## Supplemental_Dataset1 for "High-throughput Identification of Novel Heat Tolerance Genes via Genome-wide Pooled Mutant Screens in the Model Green Alga *Chlamydomonas reinhardtii*" (part 3 of 3)

### Sheet: d_All HTGs all conditions (continued)
Identification of heat tolerance genes (HTGs) with heat-compromised and heat-depleted mutants in all 4 conditions							Significance Calls:					95th percentile t-value cutoffs:
CGGTGGGGTCGGAATTAGACAC	LMJ.RY0402.161583	Cre06.g278160	Secretory pathway	3prime	chromosome_6	+	3773668	-	Predicted extracellular protein	Similar to pathogenesis-related protein 1, extracellular	Not Present	Not Significant	Compromised	Compromised	antisense	3'UTR	3553663	-	-	-	deletion	1	no	953	100	ATCACAGCATACGACGCTTGGCGCAGGCTC	g6303.t1,Cre13.g596350.t1.1,Cre13.g596350.t1.2,PRL5	PF00188	PTHR10334,PTHR10334:SF7	-	-	-	-	AT4G31470.1	-	CAP (Cysteine-rich secretory proteins, Antigen 5, and Pathogenesis-related 1 protein) superfamily protein	NA	NA	NA	NA	NA	NA	NA	NA	NA	NA	NA	NA	NA	NA	NA	NA	Not Present	194.187	350.92	696.28	549.017	41.5536	213.505	0.872922	0.981767	0.205218	0.811697	0.927344	0.508458	0.196777	1.35965	Not Significant	1008.75	1175.13	1169.58	1176.08	833.643	1115.91	221.177	210.782	0.977879	1.02596	0.303025	0.168045	1.00192	0.235535	0.0175353	10.6972	Compromised	1443.69	1128.77	711.248	675.685	0.556975	0.695092	0.626034	0.0434765	5.12545	Compromised
GGGTGGCACCGCCCCTCTCTCA	LMJ.RY0402.044853	Cre09.g412250		5prime	chromosome_9	-	7198962	-	-	-	Not Present	Not Significant	Compromised	Compromised	sense	3'UTR	3997676	-	-	-	-	3	no	727	75	ATCATCCCCACCACCCCACAGCTACTGCAG	g10207.t1	-	-	-	-	-	-	-	-	-	NA	NA	NA	NA	NA	NA	NA	NA	NA	NA	NA	NA	NA	NA	NA	NA	Not Present	454.23	1301.52	1225.59	1259.6	408.347	531.329	0.862709	1.01365	0.756619	0.83638	0.938181	0.796499	0.138095	1.65979	Not Significant	938.851	888.906	922.909	1403.46	682.984	740.09	195.796	380.429	0.935794	0.97687	0.359044	0.406954	0.956332	0.382999	0.00167102	18.1701	Compromised	1163.65	1483.32	561.143	566.599	0.539924	0.358825	0.449374	0.0492634	5.45069	Compromised
TGGGCGGAAGGAACGCAAATG	LMJ.RY0402.162240	Cre13.g589450		3prime	chromosome_13	-	3741459	-	-	-	Not Present	Not Significant	Compromised	Compromised	antisense	CDS	1464825	-	-	-	perfect	1	no	1024	100	CAATCGTCATGGTTGATGCGGCTGCTGGTG	g14461.t1,Cre13.g589450.t1.1	PF00092,PF08487	PTHR10338,PTHR10338:SF8	-	-	-	GO:0005515	-	-	-	NA	NA	NA	NA	NA	NA	NA	NA	NA	NA	NA	NA	NA	NA	NA	NA	Not Present	86.3054	186.094	770.421	1229.57	267.79	158.887	0.79411	0.813116	0.770189	0.477227	0.803613	0.623708	0.217198	1.2256	Not Significant	1210.5	1553.89	1455.28	1408.57	948.065	1293.31	430.398	399.867	0.960156	0.976744	0.520906	0.433632	0.96845	0.477269	0.0245069	11.0581	Compromised	1787.83	1389.8	678.919	632.441	0.349595	0.489863	0.419729	0.0385376	7.75879	Compromised
CCTAGATAAGTCAGGGCTCAA	LMJ.RY0402.120497	Cre02.g074511	Chloroplast	3prime	chromosome_2	-	186922	-	-	-	Not Present	Not Present	Not Present	Compromised	sense	3'UTR	3798679	-	-	-	-	3	no	831	99	GGGGGTCAACTAACGGTGACTCGGGGCCCG	g1326.t1,Cre02.g074450.t1.3	PF00013	PTHR10288	-	-	-	GO:0003723	AT2G25970.1	-	KH domain-containing protein	NA	NA	NA	NA	NA	NA	NA	NA	NA	NA	NA	NA	NA	NA	NA	NA	Not Present	NA	NA	NA	NA	NA	NA	NA	NA	NA	NA	NA	NA	NA	NA	Not Present	293.658	297.829	NA	NA	237.016	251.795	NA	NA	0.969275	0.982587	NA	NA	0.975931	NA	NA	NA	Not Present	243.413	208.117	32.3295	16.2164	-0.487302	-0.831133	-0.659218	0.0331627	9.50422	Compromised
CGAAGATACGACCTAGGAACCG	LMJ.RY0402.173657	Cre11.g467691	Secretory pathway	3prime	chromosome_11	+	1192320	-	-	-	Not Present	Not Present	Not Present	Compromised	sense	CDS	41394373	-	-	-	duplication	1	no	595	65	TGATGGTGCGGGTGCGGGTGCGGAGGCAGG	g11621.t1,Cre18.g744313.t1.1,Cre18.g744313.t1.2	PF06990	PTHR14647:SF35,PTHR14647	-	-	-	GO:0001733,GO:0005794,GO:0009058,GO:0016021	-	-	-	NA	NA	NA	NA	NA	NA	NA	NA	NA	NA	NA	NA	NA	NA	NA	NA	Not Present	NA	NA	NA	NA	NA	NA	NA	NA	NA	NA	NA	NA	NA	NA	Not Present	163.642	168.338	NA	NA	138.941	257.517	NA	NA	0.985978	1.20394	NA	NA	1.09496	NA	NA	NA	Not Present	226.626	211.644	43.106	32.4329	-0.201194	-0.324861	-0.263028	0.00895182	10.8378	Compromised
CGAGGATGGGGTCGCGAACCAC	LMJ.RY0402.148514	Cre13.g603100	Secretory pathway	3prime	chromosome_13	+	4401090	-	-	-	Not Present	Not Present	Not Present	Compromised	antisense	intron	61091484	-	-	-	-	4	yes_nearest_distal_-88	18	100	GCGTGCCTGCACTACCAGCAGCAGCACGAA	-	-	-	-	-	-	-	-	-	-	NA	NA	NA	NA	NA	NA	NA	NA	NA	NA	NA	NA	NA	NA	NA	NA	Not Present	NA	NA	NA	NA	NA	NA	NA	NA	NA	NA	NA	NA	NA	NA	Not Present	190.542	242.795	NA	NA	232.93	234.627	NA	NA	1.10617	1.03249	NA	NA	1.06933	NA	NA	NA	Not Present	386.104	507.946	204.753	264.868	0.615638	0.591803	0.603721	0.0166314	12.0249	Compromised
CGTGGTCCCGGATGACGGAGCA	LMJ.RY0402.202400	Cre02.g097250		3prime	chromosome_2	+	4058483	-	-	-	Not Present	Compromised	Not Significant	Compromised	sense	intron	62686120	-	-	-	deletion	1	no	80	100	TCAGTAGCGTAACCCCCCTCCTCTCAACCT	g1979.t1	PF08389,PF03810	PTHR12363,PTHR12363:SF19	KOG2081	-	-	GO:0006886,GO:0008565	AT5G62600.1	-	ARM repeat superfamily protein	NA	NA	NA	NA	NA	NA	NA	NA	NA	NA	NA	NA	NA	NA	NA	NA	Not Present	163.98	159.509	267.552	268.79	36.9365	47.1696	0.966632	0.957445	0.474121	0.570136	0.962039	0.522129	0.0334952	9.12168	Compromised	609.733	482.353	584.789	813.686	837.73	1190.3	520.064	393.667	1.14564	1.38242	1.0573	0.741491	1.26403	0.899398	0.107881	1.84753	Not Significant	587.549	596.132	107.765	194.597	-0.230166	0.241194	0.00551393	0.0359199	4.76601	Compromised
CTCGTCTTAAGGGGTAGCATTA	LMJ.RY0402.217480	Cre11.g481104		5prime	chromosome_11	+	3453672	-	-	-	Not Present	Compromised	Not Significant	Compromised	antisense	CDS	34481438	-	-	-	-	4	yes_nearest_distal_+158	101	97	ACACCCCCCCCCTTATTCTCCACGCTCCCC	-	-	-	-	-	-	-	-	-	-	NA	NA	NA	NA	NA	NA	NA	NA	NA	NA	NA	NA	NA	NA	NA	NA	Not Present	245.388	257.363	334.943	251.919	82.9455	79.6994	1.00598	1.02155	0.66148	0.749045	1.01377	0.705263	0.0408292	6.93748	Compromised	772.433	521.749	864.227	914.333	751.61	671.563	437.662	278.982	1.03178	1.13948	0.782957	0.475294	1.08563	0.629125	0.0887403	2.80091	Not Significant	627.197	813.653	380.938	557.653	0.723725	0.796415	0.76007	0.0248543	4.97726	Compromised
GGCATATATTCGCCGAGGCACT	LMJ.RY0402.093284	Cre14.g617150	Secretory pathway	5prime	chromosome_14	-	1357865	-	-	-	Not Present	Compromised	Not Significant	Compromised	antisense	5'UTR/CDS	874465	-	-	-	deletion	1	no	1128	99	ATGAAGCGGAAAACTGGGACGAGCCCGCTG	g14869.t1,RLS4	PF03062	PTHR13285,PTHR13285:SF15	KOG3860	-	-	-	AT1G57600.1	-	MBOAT (membrane bound O-acyl transferase) family protein	NA	NA	NA	NA	NA	NA	NA	NA	NA	NA	NA	NA	NA	NA	NA	NA	Not Present	1067.7	1180.19	1342.31	1511.52	51.0434	86.341	0.962045	0.991365	0.0607071	0.229404	0.976705	0.145056	0.0288206	9.71406	Compromised	1554.29	1579.74	1499.06	1214.48	2320.19	1996.41	328.246	566.417	1.17301	1.13264	0.374454	0.720315	1.15283	0.547384	0.0864948	3.47745	Not Significant	1502.6	1490.17	479.024	665.008	0.210224	0.475251	0.342737	0.0486139	6.04316	Compromised
GCGTATTTGTCCCCCCTTCACA	LMJ.RY0402.151688	-	NA	5prime	chromosome_16	-	4199080	- & -	- & -	- & -	Not Present	Depleted	Not Significant	Compromised	-	-	-	Cre16.g668750 & Cre16.g668700	downstream & upstream	257 & 55	-	4	yes_nearest_distal_-158	209	100	CTTTCGACCGTAGCGACGCGCAAGTAGTGG	- & -	- & -	- & -	- & -	- & -	- & -	- & -	- & -	- & -	- & -	190.959	NA	NA	NA	NA	NA	NA	NA	NA	NA	NA	NA	NA	NA	NA	NA	Not Present	321.093	312.512	197.921	239	0	73.0577	1.0797	1.00399	NA	NA	1.04185	NA	NA	NA	Depleted	904.312	1309.2	1307.01	1367.33	1022.84	1000.49	1186.29	997.57	1.08145	0.944879	1.06724	0.978697	1.01316	1.02297	0.541653	-0.120495	Not Significant	1401.18	1403.32	460.776	405.566	0.234953	0.150032	0.192492	0.00820591	10.2493	Compromised
CCATGAAGGGCACGAAGACGCC	LMJ.RY0402.072220	Cre01.g005950	Chloroplast	3prime	chromosome_1	+	1031174	-	-	-	Not Present	Depleted	Not Significant	Compromised	sense	intron	14094251	-	-	-	-	4	no	206	50	TGCTTCGTACTGCTCGCTAACCGGATTTCA	g143.t1,Cre01.g005950.t1.1	-	-	-	-	-	-	AT1G15140.1	-	FAD/NAD(P)-binding oxidoreductase	685.431	NA	NA	NA	NA	NA	NA	NA	NA	NA	NA	NA	NA	NA	NA	NA	Not Present	388.375	265.848	319.128	331.698	0	0	0.956025	1.00639	NA	NA	0.981207	NA	NA	NA	Depleted	499.891	427.32	428.548	553.853	563.935	721.049	65.7553	34.0972	1.08058	1.24054	0.201183	-0.449009	1.16056	-0.123913	0.0705426	3.83666	Not Significant	587.549	571.44	165.239	81.0822	0.110355	-0.38247	-0.136057	0.0469626	5.00053	Compromised
GCGTCGCCACCGGCTTCCCCCA	LMJ.RY0402.116330	Cre06.g296950	Mitochondrion	5prime	chromosome_6	-	7056430	-	-	-	Not Present	Depleted	Not Significant	Compromised	sense	intron	33459231	-	-	-	with-junk	2	no	370	100	GTCGTTACCAGGAGGGTAGTTTATTCCAGG	g6870.t1	-	-	-	-	-	-	AT1G05380.1	-	Acyl-CoA N-acyltransferase with RING/FYVE/PHD-type zinc finger protein	200.752	NA	NA	NA	NA	NA	NA	NA	NA	NA	NA	NA	NA	NA	NA	NA	Not Present	174.905	113.975	383.154	329.433	0	6.64161	1.00494	0.926602	NA	NA	0.965774	NA	NA	NA	Depleted	1111.55	1289.88	1226.99	1320.09	1522.83	1228.91	898.358	921.484	1.14469	1.02719	0.962565	0.953189	1.08594	0.957877	0.136054	2.1728	Not Significant	1152.97	1380.47	574.829	793.239	0.566464	0.664479	0.615472	0.0135377	6.17244	Compromised
CCGCTTCTACGGCTACCTCCTA	LMJ.RY0402.233761	Cre08.g381850	Secretory pathway	5prime	chromosome_8	-	4378026	-	-	-	Not Present	Depleted	Not Significant	Compromised	sense	3'UTR	2040817	-	-	-	deletion	1	no	648	100	ACTGGGTAGTGGCCCAATACAAATGCTAAT	g8985.t1,Cre08.g381850.t1.1	-	-	-	-	-	-	-	-	-	288.887	NA	NA	NA	NA	NA	NA	NA	NA	NA	NA	NA	NA	NA	NA	NA	Not Present	214.062	99.2685	261.357	264.838	0	13.2832	0.986532	0.917565	NA	NA	0.952049	NA	NA	NA	Depleted	508.675	550.735	448.118	350.17	382.341	507.098	253.383	33.8159	0.946581	1.01445	0.836666	-0.189037	0.980514	0.323814	0.210692	1.27769	Not Significant	683.244	516.533	364.971	280.317	0.621427	0.621691	0.621559	0.0303789	10.4455	Compromised
ATGGTATTCGGCACGCGGTATC	LMJ.RY0402.119559	Cre12.g488800	Mitochondrion	5prime	chromosome_12	-	1324665	-	-	-	Not Present	Depleted	Not Significant	Compromised	antisense	3'UTR	6511,41	-	-	-	duplication	1	no	927	100	ATCAAAGGCCGTCCACTGATTCCACGACAA	g12210.t1	-	-	-	-	-	-	-	-	-	298.68	NA	NA	NA	NA	NA	NA	NA	NA	NA	NA	NA	NA	NA	NA	NA	Not Present	355.03	143.388	213.146	171.176	153.13	0	1.04027	0.928732	NA	NA	0.9845	NA	NA	NA	Depleted	948.271	1444.47	1680.44	875.425	1310.42	1233.48	1497.26	1479.45	1.14754	0.986321	1.05822	1.46377	1.06693	1.26099	0.746481	-0.889338	Not Significant	835.373	1097.06	444.808	489.064	0.618877	0.474467	0.546672	0.0206656	4.81877	Compromised
CCGTCAGCAAGACGTCAGGGGA	LMJ.RY0402.065209	Cre13.g571050		5prime	chromosome_13	+	1294378	-	-	-	Not Present	Depleted	Not Significant	Compromised	antisense	CDS	65384818	-	-	-	deletion	1	no	79	99	GCCGGCACGGCCGCAGCGCCCGCCCTTGCC	g14044.t1	PF01388,PF00505	-	KOG0381	-	-	GO:0003677,GO:0005622	AT1G04880.1	-	HMG (high mobility group) box protein with ARID/BRIGHT DNA-binding domain	425.986	NA	NA	NA	NA	NA	NA	NA	NA	NA	NA	NA	NA	NA	NA	NA	Not Present	177.515	194.86	197.921	300.365	0	33.2081	0.921087	0.99619	NA	NA	0.958639	NA	NA	NA	Depleted	298.297	217.395	245.398	500.243	313.715	214.717	23.0348	8.45399	1.05743	1.04063	-0.0382406	-1.19553	1.04903	-0.616886	0.106381	2.87869	Not Significant	520.44	591.956	234.95	247.514	0.487378	0.426509	0.456943	0.0117089	18.8078	Compromised
AGATAGATACTCAGTTGACGAG	LMJ.RY0402.189434	Cre14.g617500		3prime	chromosome_14	+	1400763	RSP14	Radial spoke protein 14	An Armadillo repeat protein in radial spoke stalk [PMID: 16507594]; Found in the flagellar proteome as FAP132 [PMID: 15998802]	Not Present	Depleted	Not Significant	Compromised	antisense	intron	2715701	-	-	-	-	3	no	829	91	CCCAACCCCATCCCCAACCCCAAAGACCAC	g14878.t1,Cre14.g617500.t1.1,FAP132	-	-	-	-	-	-	AT1G01950.3	ARK2	armadillo repeat kinesin 2	237.264	NA	NA	NA	NA	NA	NA	NA	NA	NA	NA	NA	NA	NA	NA	NA	Not Present	163.98	212.679	167.623	228.757	0	7.44783	0.978612	0.93311	NA	NA	0.955861	NA	NA	NA	Depleted	674.741	783.42	705.318	704.283	948.065	841.224	316.821	657.145	1.15303	1.07183	0.724528	1.12076	1.11243	0.922645	0.255141	0.938453	Not Significant	797.388	768.974	269.412	335.14	0.256512	0.457538	0.357025	0.0269632	6.97555	Compromised
GGGCGAACGACAGCCTGGAAAA	LMJ.RY0402.047061	Cre14.g622900	Chloroplast	3prime	chromosome_14	-	2213212	-	-	-	Not Present	Depleted	Not Significant	Compromised	sense	CDS	6607899	-	-	-	-	3	no	1050	99	ACTTCCACGGCTGGCACGGCGGCTCGCCGG	g15012.t1	-	-	-	-	-	-	-	-	-	474.529	NA	NA	NA	NA	NA	NA	NA	NA	NA	NA	NA	NA	NA	NA	NA	Not Present	474.68	244.58	544.775	629.082	0	24.8261	1.02065	0.980156	NA	NA	1.0004	NA	NA	NA	Depleted	609.733	702.488	455.332	560.691	531.243	606.597	340.732	179.785	0.995323	0.990478	0.973195	0.503959	0.992901	0.738577	0.237172	1.08393	Not Significant	553.975	574.967	168.832	129.731	0.174363	-0.0352568	0.0695531	0.0359475	8.80417	Compromised
GGGCTGGGGCGGGAATGACGGG	LMJ.RY0402.208226	-	NA	3prime	chromosome_2	-	1392474	- & -	- & -	- & -	Not Present	Not Present	Not Significant	Compromised	-	-	-	Cre02.g083300 & Cre02.g083350	downstream & downstream	23 & 49	deletion	1	no	973	99	ATCCCTTGCGCGACATTGTAATCCATCATT	g1532.t1 & g1533.t1	- & PF07460	- & -	- & -	- & -	- & -	- & GO:0004519	- & -	- & -	- & -	NA	NA	NA	NA	NA	NA	NA	NA	NA	NA	NA	NA	NA	NA	NA	NA	Not Present	NA	NA	NA	NA	NA	NA	NA	NA	NA	NA	NA	NA	NA	NA	Not Present	448.333	721.911	584.789	560.691	441.341	503.59	944.485	598.25	1.03561	0.910832	1.34802	1.19821	0.973222	1.27311	0.952438	-3.07627	Not Significant	822.569	589.077	82.6197	64.8657	-0.709886	-0.572257	-0.641072	0.00171827	17.4287	Compromised
TTCTTAGGACGACGCGTTCTA	LMJ.RY0402.119844	-	NA	5prime	chromosome_8	-	2522108	- & -	- & -	- & -	Not Present	Not Present	Not Significant	Compromised	-	-	-	Cre08.g372100 & Cre08.g372150	upstream & upstream	31 & 1709	-	4	yes_nearest_distal_-132	635	100	CATGTCAAGCCTCAGCGAGCTCCCCGCCGT	- & -	- & -	- & -	- & -	- & -	- & -	- & -	- & -	- & -	- & -	NA	NA	NA	NA	NA	NA	NA	NA	NA	NA	NA	NA	NA	NA	NA	NA	Not Present	NA	NA	NA	NA	NA	NA	NA	NA	NA	NA	NA	NA	NA	NA	Not Present	722.193	724.651	698.85	850.413	1006.5	909.122	495.249	228.258	1.15035	1.12991	0.946668	0.401264	1.14013	0.673966	0.168324	1.70822	Not Significant	1003.51	799.94	572.548	545.724	0.6739	0.792953	0.733426	0.0428146	6.7347	Compromised
TCAAAGAGTCTAGTTAGTATCT	LMJ.RY0402.251935	-	NA	5prime	chromosome_2	+	4958278	- & -	Imidazoleglycerol-phosphate dehydratase & Mitogen-Activated Protein Kinase Kinase Kinase	Imidazoleglycerol-phosphate (IGP) dehydratase (EC 4.2.1.19); histidine biosynthesis pathway & -	Not Present	Not Present	Not Significant	Compromised	-	-	-	Cre02.g103850 & Cre02.g103900	downstream & upstream	794 & 115	perfect	1	no	427	81	CTGCCGTCGTCCCGGCGGCCCGCCCCCAGT	g2124.t1,Cre02.g103850.t1.1,HIS3 & g2125.t1,MAPKKK11	PF00475 & PF07714	PTHR23133:SF2,PTHR23133 & PTHR23257,PTHR23257:SF99	KOG3143 & KOG0192	4.2.1.19 & -	K01693 & -	GO:0000105,GO:0004424 & GO:0004672,GO:0006468	AT4G14910.1 & AT2G17700.1	HISN5B & -	HISTIDINE BIOSYNTHESIS 5B & ACT-like protein tyrosine kinase family protein	NA	NA	NA	NA	NA	NA	NA	NA	NA	NA	NA	NA	NA	NA	NA	NA	Not Present	NA	NA	NA	NA	NA	NA	NA	NA	NA	NA	NA	NA	NA	NA	Not Present	643.694	792.285	698.85	936.566	568.609	858.869	535.56	152.172	0.999868	1.07538	0.984794	0.111401	1.03762	0.548098	0.231384	1.11681	Not Significant	744.629	859.364	184.767	166.998	0.0105918	-0.147065	-0.0682365	0.00939547	12.6215	Compromised
GCAGTGGTACCATTTTCAGGAT	LMJ.RY0402.119138	-	NA	5prime	chromosome_3	+	9094652	- & -	Phosphoprotein phosphatase 2C & -	Phosphoprotein phosphatase 2C. Previously annoated as PP2C3 & -	Not Present	Not Present	Not Significant	Compromised	-	-	-	Cre03.g211073 & Cre03.g211185	upstream & upstream	787 & 2	deletion	1	no	84	100	CGAGCTCATATGCACTGCTCTAAATTTGGG	g4468.t1,Cre19.g756350.t1.1,Cre19.g756350.t1.2 & g4469.t1,Cre19.g756400.t1.1	PF00481 & -	PTHR13832,PTHR13832:SF118 & -	KOG0698 & -	3.1.3.16 & -	K14497 & -	GO:0003824 & -	AT5G57050.1 & -	ABI2,AtABI2 & -	Protein phosphatase 2C family protein & -	NA	NA	NA	NA	NA	NA	NA	NA	NA	NA	NA	NA	NA	NA	NA	NA	Not Present	NA	NA	NA	NA	NA	NA	NA	NA	NA	NA	NA	NA	NA	NA	Not Present	737.893	734.313	480.126	661.432	1009.77	954.807	282.177	321.251	1.14432	1.14327	0.855491	0.743735	1.14379	0.799613	0.0512183	6.15923	Not Significant	1027.54	829.652	549.738	471.172	0.622667	0.655699	0.639183	0.0104239	30.5241	Compromised
GCGACAAAACTAATCGGCAGCG	LMJ.RY0402.179549	-	NA	3prime	chromosome_10	+	2821996	- & -	- & -	- & -	Not Present	Not Present	Not Significant	Compromised	-	-	-	Cre10.g439450 & Cre10.g439500	downstream & upstream	77 & 218	with-junk	2	yes_nearest_distal	768	99	CATCTGCCGAACCACCCTCCCCAGCACCAA	- & -	- & -	- & -	- & -	- & -	- & -	- & -	- & -	- & -	- & -	NA	NA	NA	NA	NA	NA	NA	NA	NA	NA	NA	NA	NA	NA	NA	NA	Not Present	NA	NA	NA	NA	NA	NA	NA	NA	NA	NA	NA	NA	NA	NA	Not Present	495.408	333.439	348.195	403.424	416.822	309.021	197.266	96.092	0.983799	1.01687	0.837612	0.332296	1.00034	0.584954	0.173476	1.64054	Not Significant	411.284	306.884	255.044	189.192	0.740273	0.717135	0.728704	0.00450734	13.2182	Compromised
TGGCCTATCGCTTATCGGAGGA	LMJ.RY0402.189307	-	NA	5prime	chromosome_8	-	2522418	- & -	- & -	- & -	Not Present	Not Present	Not Significant	Compromised	-	-	-	Cre08.g372100 & Cre08.g372150	upstream & upstream	341 & 1399	-	4	yes_nearest_distal_-114	586	100	GTTGCAAGGGGCTGTAGCAGGAGCAATGCA	- & -	- & -	- & -	- & -	- & -	- & -	- & -	- & -	- & -	- & -	NA	NA	NA	NA	NA	NA	NA	NA	NA	NA	NA	NA	NA	NA	NA	NA	Not Present	NA	NA	NA	NA	NA	NA	NA	NA	NA	NA	NA	NA	NA	NA	Not Present	332.837	410.636	549.478	352.949	205.876	493.393	477.973	405.791	0.882268	1.11379	1.04653	1.24133	0.99803	1.14393	0.780432	-0.964396	Not Significant	552.467	495.963	205.296	166.998	0.33232	0.264405	0.298363	0.0420581	5.77974	Compromised
AGGTTCTCTACATATGGGTCGA	LMJ.RY0402.066107	-	NA	3prime	chromosome_2	-	8303763	- & -	- & -	- & -	Not Present	Not Present	Not Significant	Compromised	-	-	-	Cre02.g141406 & Cre02.g141426	downstream & upstream	5000 & 41018	-	4	yes_nearest_distal_+101	30	99	GGATAAACTTGCCATCGGCCTTGCCCAGGA	- & -	- & -	- & -	- & -	- & -	- & -	- & -	- & -	- & -	- & -	NA	NA	NA	NA	NA	NA	NA	NA	NA	NA	NA	NA	NA	NA	NA	NA	Not Present	NA	NA	NA	NA	NA	NA	NA	NA	NA	NA	NA	NA	NA	NA	Not Present	741.991	757.521	821.383	964.115	833.643	749.662	645.597	867.928	1.07924	1.04137	0.997126	1.10007	1.0603	1.0486	0.430116	0.213348	Not Significant	1065.98	828.94	229.898	145.948	-0.101114	-0.220935	-0.161025	0.00977959	19.4725	Compromised
GTGACGTGTAACTCGTATGACT	LMJ.RY0402.213509	-	NA	5prime	chromosome_6	-	6496376	- & -	- & -	- & -	Not Present	Not Present	Not Significant	Compromised	-	-	-	Cre06.g293051 & Cre06.g293100	upstream & downstream	160 & 788	duplication	1	no	943	100	CCGCCTGCCGATAATACGTATCCGACTGTT	g6788.t1,AMT3 & g6789.t1,Cre06.g293100.t1.1	PF00909,PF05021 & PF09177	PTHR11730:SF8,PTHR11730 & PTHR12380	KOG0682 & -	- & -	- & -	GO:0008519,GO:0016020,GO:0072488 & GO:0016020,GO:0048193	AT4G13510.1 & AT1G28490.1	AMT1;1,ATAMT1,ATAMT1;1 & ATSYP61,OSM1,SYP61	ammonium transporter 1;1 & syntaxin of plants 61	NA	NA	NA	NA	NA	NA	NA	NA	NA	NA	NA	NA	NA	NA	NA	NA	Not Present	NA	NA	NA	NA	NA	NA	NA	NA	NA	NA	NA	NA	NA	NA	Not Present	882.332	700.496	762.867	978.253	879.056	1082.72	564.353	718.589	1.03957	1.2078	0.967605	0.982632	1.12368	0.975119	0.163056	1.75927	Not Significant	1142.3	966.785	392.344	259.443	0.269608	0.0945463	0.182077	0.00818321	7.73393	Compromised
AAATGCGCTCGCCGACGGGTAC	LMJ.RY0402.249042	-	NA	3prime	chromosome_6	-	7012280	HYDEF1 & -	Iron hydrogenase assembly protein; Iron hydrogenase assembly protein & -	Iron hydrogenase assembly protein, contains domains homologous to prokaryotic HydE and HydF; radical SAM domain present in N-terminal region. [PMID: 15082711]; [PMID: 19117946] & -	Not Present	Not Present	Not Significant	Compromised	-	-	-	Cre06.g296750 & Cre06.g296800	downstream & upstream	123 & 205	deletion	1	no	440	100	CTTGCAAGTGTGGCTGTCCGCGCCAAGGTC	g6862.t1,Cre06.g296750.t1.1,HYDEF & g6863.t1	PF04055,PF01926 & -	PTHR11649,PTHR11649:SF45 & -	- & -	- & -	- & -	GO:0003824,GO:0051536,GO:0005525,GO:0005622 & -	- & -	- & -	- & -	NA	NA	NA	NA	NA	NA	NA	NA	NA	NA	NA	NA	NA	NA	NA	NA	Not Present	NA	NA	NA	NA	NA	NA	NA	NA	NA	NA	NA	NA	NA	NA	Not Present	419.191	291.354	508.901	266.67	347.351	257.517	185.31	46.4961	0.97876	0.999179	0.622257	0.152151	0.98897	0.387204	0.118257	2.55771	Not Significant	595.943	356.268	362.808	232.435	0.7256	0.759532	0.742566	0.00606982	12.2912	Compromised
CTCGAGCCGCCCCGGGGACTAG	LMJ.RY0402.109795	Cre01.g001200		3prime	chromosome_1	-	160675	-	-	-	Not Present	Not Present	Not Significant	Compromised	antisense	intron	81305061	-	-	-	deletion	1	no	NA	NA	CATACCCCCGGCCACCTGCACCCCCCCCTG	g27.t1,MAPKKK14	PF07714	PTHR23257:SF366,PTHR23257	-	-	-	GO:0004672,GO:0006468	AT3G46920.1	-	Protein kinase superfamily protein with octicosapeptide/Phox/Bem1p domain	NA	NA	NA	NA	NA	NA	NA	NA	NA	NA	NA	NA	NA	NA	NA	NA	Not Present	NA	NA	NA	NA	NA	NA	NA	NA	NA	NA	NA	NA	NA	NA	Not Present	394.533	469.404	598.181	492.314	380.043	423.473	460.287	316.174	1.02845	1.00682	0.986782	0.905052	1.01764	0.945917	0.15787	1.69665	Not Significant	595.943	412.706	298.15	237.841	0.569234	0.666665	0.617949	0.0333416	8.01566	Compromised
AAGACACTGTTTTCGCCGAGCG	LMJ.RY0402.138045	Cre01.g009550	Mitochondrion	5prime	chromosome_1	-	1777008	-	-	-	Not Present	Not Present	Not Significant	Compromised	antisense	3'UTR	4744658	-	-	-	deletion	1	no	896	99	CTATTGGACATACTGTCTGTGCTATACTTC	g240.t1,NAT6	PF00583	-	-	-	-	GO:0008080,GO:0008152	-	-	-	NA	NA	NA	NA	NA	NA	NA	NA	NA	NA	NA	NA	NA	NA	NA	NA	Not Present	NA	NA	NA	NA	NA	NA	NA	NA	NA	NA	NA	NA	NA	NA	Not Present	766.153	1125.62	586.821	894.879	957.485	1384.24	1203.57	1259.64	1.11437	1.12246	1.46444	1.3582	1.11841	1.41132	0.943739	-5.49813	Not Significant	1297.1	1037.64	791.531	536.778	0.727476	0.585835	0.656656	0.0479249	6.50042	Compromised
CAAGCATTCACAGAGCCACTCG	LMJ.RY0402.192398	Cre01.g015950	Chloroplast	5prime	chromosome_1	+	2689439	-	-	-	Not Present	Not Present	Not Significant	Compromised	sense	3'UTR	2970676	-	-	-	with-junk	2	yes_nearest_distal	340	100	CACCAGGCTTGCTTGCTCGCCCCTTCAATT	-	-	-	-	-	-	-	-	-	-	NA	NA	NA	NA	NA	NA	NA	NA	NA	NA	NA	NA	NA	NA	NA	NA	Not Present	NA	NA	NA	NA	NA	NA	NA	NA	NA	NA	NA	NA	NA	NA	Not Present	759.873	714.989	805.545	878.204	826.771	1384.24	1042.33	794.675	1.06864	1.29185	1.24001	1.10305	1.18025	1.17153	0.477015	0.066601	Not Significant	995.508	1142.77	508.678	533.796	0.586053	0.509422	0.547738	0.0423161	5.33754	Compromised
TTTAATGGACATGTTTCTCGCC	LMJ.RY0402.221495	Cre01.g016570		5prime	chromosome_1	-	2797510	-	-	-	Not Present	Not Present	Not Significant	Compromised	sense	intron	111721264	-	-	-	deletion	1	no	301	100	GGGGTAGGGGTTTCATGGAGTTGGGTTGGA	g396.t1	PF00069	PTHR26266,PTHR26266:SF61	KOG0198	-	-	GO:0004672,GO:0005524,GO:0006468	AT3G13530.1	MAP3KE1,MAPKKK7	mitogen-activated protein kinase kinase kinase 7	NA	NA	NA	NA	NA	NA	NA	NA	NA	NA	NA	NA	NA	NA	NA	NA	Not Present	NA	NA	NA	NA	NA	NA	NA	NA	NA	NA	NA	NA	NA	NA	Not Present	621.714	642.524	320.084	683.665	607.823	721.816	316.729	160.626	1.03334	1.0887	1.10932	0.324379	1.06102	0.71685	0.270652	0.874757	Not Significant	672.568	795.369	449.371	489.064	0.799699	0.715187	0.757443	0.0184642	5.97339	Compromised
AGCAGCATGTACACTTGTCTAC	LMJ.RY0402.148785	Cre01.g025767	Secretory pathway	5prime	chromosome_1	+	3962031	-	-	-	Not Present	Not Present	Not Significant	Compromised	antisense	intron	43905986	-	-	-	-	3	no	526	100	GATGCTGTCCATGTCGCCATGCAGTGCTGC	g592.t1,Cre01.g025767.t1.1	PF08457	-	-	-	-	-	-	-	-	NA	NA	NA	NA	NA	NA	NA	NA	NA	NA	NA	NA	NA	NA	NA	NA	Not Present	NA	NA	NA	NA	NA	NA	NA	NA	NA	NA	NA	NA	NA	NA	Not Present	436.456	492.763	464.122	903.217	415.019	484.256	368.557	329.705	1.02418	1.03876	1.00213	0.578824	1.03147	0.790475	0.229314	1.13797	Not Significant	723.278	630.81	335.317	348.906	0.508556	0.635923	0.572239	0.0419694	7.15212	Compromised
ATAGGGGCATACCGTACACCCG	LMJ.RY0402.110755	Cre01.g025983	Secretory pathway	3prime	chromosome_1	+	3999776	-	-	-	Not Present	Not Present	Not Significant	Compromised	antisense	3'UTR	77751718	-	-	-	deletion	1	no	579	99	AAGAAATGAATAACCGGCCAAACGAAGTGA	g597.t1	PF07173	-	-	-	-	-	AT4G37900.1	-	Protein of unknown function (duplicated DUF1399)	NA	NA	NA	NA	NA	NA	NA	NA	NA	NA	NA	NA	NA	NA	NA	NA	Not Present	NA	NA	NA	NA	NA	NA	NA	NA	NA	NA	NA	NA	NA	NA	Not Present	286.933	449.981	450.868	396.586	265.622	400.583	263.021	421.565	1.01533	1.00185	0.851873	1.19604	1.00859	1.02396	0.528337	-0.0892073	Not Significant	595.943	476.2	405.914	308.112	0.815037	0.753317	0.784177	0.0383997	7.11097	Compromised
TGTATTACTTCTGGGCCGAGGT	LMJ.RY0402.236410	Cre01.g029150		5prime	chromosome_1	-	4311753	DAU1	Outer row dynein assembly protein, predominantly cytoplasmic	Outer row dynein assembly protein, ODA7 [PMID: 17194703], predominantly cytoplasmic. Identified by comparative genomics as being present only in organisms having motile (MOT) cilia. Ortholog of human LRRC50, mutations in which can result in primary cil	Not Present	Not Present	Not Significant	Compromised	sense	CDS	2392337	-	-	-	deletion	1	no	540	98	GCAATAGAGCTTGTCGTTCAGCGAGGCCGT	g664.t1,Cre01.g029150.t1.1,ODA7	PF00560	PTHR10588:SF7,PTHR10588	KOG2739	-	-	GO:0005515	AT5G22320.1	-	Leucine-rich repeat (LRR) family protein	NA	NA	NA	NA	NA	NA	NA	NA	NA	NA	NA	NA	NA	NA	NA	NA	Not Present	NA	NA	NA	NA	NA	NA	NA	NA	NA	NA	NA	NA	NA	NA	Not Present	715.913	826.102	725.524	578.059	820.235	1183.23	115.174	228.258	1.08569	1.17937	0.217755	0.624191	1.13253	0.420973	0.0810944	3.412	Not Significant	822.028	971.356	335.317	339.959	0.4066	0.29334	0.34997	0.00488538	10.6007	Compromised
AAATGCGGCCTATAGCCACAAA	LMJ.RY0402.236410	Cre01.g029150		3prime	chromosome_1	-	4311751	DAU1	Outer row dynein assembly protein, predominantly cytoplasmic	Outer row dynein assembly protein, ODA7 [PMID: 17194703], predominantly cytoplasmic. Identified by comparative genomics as being present only in organisms having motile (MOT) cilia. Ortholog of human LRRC50, mutations in which can result in primary cil	Not Present	Not Present	Not Significant	Compromised	sense	CDS	2412335	-	-	-	deletion	1	no	571	95	CTTCAAGGGGTTCTCACAGATTGCCTGTCT	g664.t1,Cre01.g029150.t1.1,ODA7	PF00560	PTHR10588:SF7,PTHR10588	KOG2739	-	-	GO:0005515	AT5G22320.1	-	Leucine-rich repeat (LRR) family protein	NA	NA	NA	NA	NA	NA	NA	NA	NA	NA	NA	NA	NA	NA	NA	NA	Not Present	NA	NA	NA	NA	NA	NA	NA	NA	NA	NA	NA	NA	NA	NA	Not Present	719.575	547.099	656.214	458.126	490.379	503.59	107.6	148.788	0.914245	1.01433	0.233531	0.511342	0.964287	0.372436	0.057798	4.00862	Not Significant	663.091	705.481	201.161	232.435	0.170707	0.248127	0.209417	0.00442777	11.8691	Compromised
TGACTCGTGCTCCGGTAGAACG	LMJ.RY0402.102166	Cre01.g029400		5prime	chromosome_1	+	4343970	-	-	-	Not Present	Not Present	Not Significant	Compromised	sense	intron	90486511	-	-	-	deletion	1	no	346	100	GCCGAACCCAGAAATGCAGTGCGAGCTCCA	g669.t1,Cre01.g029400.t1.1	PF08016	-	-	-	-	-	-	-	-	NA	NA	NA	NA	NA	NA	NA	NA	NA	NA	NA	NA	NA	NA	NA	NA	Not Present	NA	NA	NA	NA	NA	NA	NA	NA	NA	NA	NA	NA	NA	NA	Not Present	204.098	236.719	245.398	466.893	294.108	196.444	213.072	338.159	1.16137	0.975646	1.04564	0.974487	1.06851	1.01006	0.321487	0.587737	Not Significant	435.034	342.831	132.302	116.302	0.172674	0.269998	0.221336	0.015733	8.10914	Compromised
TTCATGGTCACTACGTGAGGTC	LMJ.RY0402.066107	Cre01.g035700		5prime	chromosome_1	-	5129718	-	-	-	Not Present	Not Present	Not Significant	Compromised	sense	CDS	32571639	-	-	-	-	3	no	884	100	ATGTAGGCACCCAGAGCCGACACGGCGCCG	g804.t1,Cre01.g035700.t1.1	-	-	-	-	-	-	-	-	-	NA	NA	NA	NA	NA	NA	NA	NA	NA	NA	NA	NA	NA	NA	NA	NA	Not Present	NA	NA	NA	NA	NA	NA	NA	NA	NA	NA	NA	NA	NA	NA	Not Present	888.612	705.327	949.583	1017.16	1052.25	676.131	973.221	1335.73	1.09658	1.02948	1.12643	1.3181	1.06303	1.22227	0.837657	-1.56828	Not Significant	851.386	1042.21	253.199	271.371	0.154866	0.0719632	0.113414	0.00191821	17.8946	Compromised
GAGCGCCGAGGGGGGGAAAAAA	LMJ.RY0402.143256	Cre01.g035750	Secretory pathway	3prime	chromosome_1	-	5139276	-	-	-	Not Present	Not Present	Not Significant	Compromised	antisense	3'UTR	5971311	-	-	-	-	4	yes_nearest_distal_+75	879	100	CGGGGGCTGCGCCAAGCCCCACAAGTCCTC	-	-	-	-	-	-	-	-	-	-	NA	NA	NA	NA	NA	NA	NA	NA	NA	NA	NA	NA	NA	NA	NA	NA	Not Present	NA	NA	NA	NA	NA	NA	NA	NA	NA	NA	NA	NA	NA	NA	Not Present	712.85	980.893	763.351	601.717	858.162	686.713	771.13	632.347	1.10202	0.912173	1.11939	1.18944	1.0071	1.15442	0.827715	-1.456	Not Significant	906.504	571.44	201.161	108.11	-0.0783906	-0.167127	-0.122759	0.0122741	10.8214	Compromised
GTTACCTGGGATCCACGCACCG	LMJ.RY0402.090079	Cre01.g041426		3prime	chromosome_1	-	5799779	-	-	-	Not Present	Not Present	Not Significant	Compromised	sense	5'UTR	3181228	-	-	-	deletion	1	no	759	55	TTCGACACTATCTCAGGGTCGTTGTCGGAG	g927.t1	-	-	-	-	-	-	-	-	-	NA	NA	NA	NA	NA	NA	NA	NA	NA	NA	NA	NA	NA	NA	NA	NA	Not Present	NA	NA	NA	NA	NA	NA	NA	NA	NA	NA	NA	NA	NA	NA	Not Present	531.275	401.422	816.919	526.503	657.924	474.977	681.464	285.176	1.11136	1.10806	1.02612	0.806698	1.10971	0.91641	0.164297	1.76168	Not Significant	747.027	624.351	344.848	291.896	0.505145	0.510082	0.507614	0.000157064	219.67	Compromised
GTGGTCCTCTTGAATAATGGCC	LMJ.RY0402.078083	Cre01.g041583		5prime	chromosome_1	+	5827761	-	-	-	Not Present	Not Present	Not Significant	Compromised	sense	3'UTR	38341138	-	-	-	with-junk	2	yes_nearest_distal	75	83	TCAAGGCTTCAAGCACACTCATGGCACAGC	-	-	-	-	-	-	-	-	-	-	NA	NA	NA	NA	NA	NA	NA	NA	NA	NA	NA	NA	NA	NA	NA	NA	Not Present	NA	NA	NA	NA	NA	NA	NA	NA	NA	NA	NA	NA	NA	NA	Not Present	285.737	338.171	522.804	636.42	643.77	657.857	385.833	439.607	1.30886	1.29364	0.966437	0.947119	1.30125	0.956778	0.000842084	28.0182	Not Significant	701.927	454.823	312.506	241.55	0.476302	0.605511	0.540906	0.0257306	11.6912	Compromised
ACGCAATGCACGTCGGATAGAG	LMJ.RY0402.078083	Cre01.g041583		3prime	chromosome_1	+	5828071	-	-	-	Not Present	Not Present	Not Significant	Compromised	sense	3'UTR	4144828	-	-	-	with-junk	2	no	532	96	GACTCGGGACCAGGCTGTTCCCTGTATGCC	g931.t1, g931.t2	PF03366	PTHR23195	-	-	-	GO:0005634,GO:0006355	AT2G18000.2	TAF14	TBP-associated factor 14	NA	NA	NA	NA	NA	NA	NA	NA	NA	NA	NA	NA	NA	NA	NA	NA	Not Present	NA	NA	NA	NA	NA	NA	NA	NA	NA	NA	NA	NA	NA	NA	Not Present	452.816	598.895	522.293	765.822	572.108	755.384	292.91	247.979	1.11797	1.13191	0.832666	0.509621	1.12494	0.671143	0.108567	2.80688	Not Significant	545.581	469.145	172.424	118.92	0.203298	0.0518664	0.127582	0.0231591	13.1032	Compromised
CACTCATGCCGCCAGAAGTGCT	LMJ.RY0402.180887	Cre02.g078050	Chloroplast	5prime	chromosome_2	+	657787	-	-	-	Not Present	Not Present	Not Significant	Compromised	sense	CDS	31613111	-	-	-	-	3	no	102	99	GTCCGCGTTGAAAGGGCCCGTGCTGCGCCG	g1411.t1,Cre02.g078050.t1.1,CAM5	-	PTHR23050:SF89,PTHR23050	-	-	-	-	-	-	-	NA	NA	NA	NA	NA	NA	NA	NA	NA	NA	NA	NA	NA	NA	NA	NA	Not Present	NA	NA	NA	NA	NA	NA	NA	NA	NA	NA	NA	NA	NA	NA	Not Present	530.655	487.932	325.419	1320.09	1669.88	2046.67	195.796	202.896	1.41912	1.58044	0.866929	0.0793236	1.49978	0.473126	0.110883	2.55401	Not Significant	1353.14	1051.35	132.302	113.32	-0.731328	-0.58826	-0.659794	0.00134877	19.9439	Compromised
ACCTTCGTCTCGGCCGGTTCGC	LMJ.RY0402.127139	Cre02.g084250		3prime	chromosome_2	+	1514260	-	-	-	Not Present	Not Present	Not Significant	Compromised	antisense	CDS	9302891	-	-	-	with-junk	2	yes_nearest_distal	401	100	CCGCCTCCTCGTCACCGTCCGACTCCGAAT	-	-	-	-	-	-	-	-	-	-	NA	NA	NA	NA	NA	NA	NA	NA	NA	NA	NA	NA	NA	NA	NA	NA	Not Present	NA	NA	NA	NA	NA	NA	NA	NA	NA	NA	NA	NA	NA	NA	Not Present	242.1	210.423	165.169	252.995	187.978	171.678	41.8443	114.69	0.957299	0.969302	0.445496	0.70392	0.9633	0.574708	0.101852	3.00417	Not Significant	218.233	211.644	114.949	113.515	0.610245	0.612891	0.611568	0.00429434	53.7607	Compromised
CGGGAGCGGCGTTCGATGTGCA	LMJ.RY0402.215555	Cre02.g095127	Chloroplast	3prime	chromosome_2	-	3534380	-	-	-	Not Present	Not Present	Not Significant	Compromised	antisense	5'UTR	596453	-	-	-	perfect	1	no	1077	100	ACCAAAGCCAGATAGCTTGCAGTCTAATGT	g1900.t1,Cre11.g473550.t1.1	PF00248	PTHR11732:SF90,PTHR11732	KOG1575	-	-	GO:0016491,GO:0055114	AT2G27680.1	-	NAD(P)-linked oxidoreductase superfamily protein	NA	NA	NA	NA	NA	NA	NA	NA	NA	NA	NA	NA	NA	NA	NA	NA	Not Present	NA	NA	NA	NA	NA	NA	NA	NA	NA	NA	NA	NA	NA	NA	Not Present	726.3	615.082	696.39	738.471	747.827	703.881	304.865	185.985	1.05044	1.0956	0.711993	0.364497	1.07302	0.538245	0.0974829	3.05219	Not Significant	713.452	860.687	459.797	535.142	0.77096	0.723506	0.747233	0.00509835	9.84242	Compromised
GTTGACTCGAGGACCTTTCCTT	LMJ.RY0402.110839	Cre02.g098150		3prime	chromosome_2	-	4156422	-	-	-	Not Present	Not Present	Not Significant	Compromised	antisense	3'UTR	4147,14	-	-	-	deletion	1	no	671	99	ACACACGGTCACGGCCGCCACATCAAAATG	g1996.t1,Cre02.g098150.t1.1,XYK1	PF02782	PTHR10196:SF1,PTHR10196	-	-	-	GO:0005975,GO:0016773	AT2G21370.1	XK-1,XK1	xylulose kinase-1	NA	NA	NA	NA	NA	NA	NA	NA	NA	NA	NA	NA	NA	NA	NA	NA	Not Present	NA	NA	NA	NA	NA	NA	NA	NA	NA	NA	NA	NA	NA	NA	Not Present	385.566	414.371	267.842	464.963	339.178	320.466	412.465	325.473	0.998496	0.949336	1.32481	0.954798	0.973916	1.13981	0.733348	-0.888853	Not Significant	528.794	511.474	104.173	86.4876	-0.173239	-0.251174	-0.212206	0.00179354	25.8595	Compromised
TGGATACGGGCCGGGTTTTTGA	LMJ.RY0402.165255	Cre02.g111000	Secretory pathway	5prime	chromosome_2	+	5816857	CGL9	Putative ER protein	Conserved expressed protein. Possible nucleotide-diphospho-sugar transferase, localized to the ER	Not Present	Not Present	Not Significant	Compromised	sense	intron	10702572	-	-	-	deletion	1	no	139	100	TGTTCCCTGTCTTGCATGGTCACGGAGTAG	g2279.t1,Cre02.g111000.t1.1	PF03407	PTHR10994:SF3,PTHR10994	-	-	-	GO:0005783	AT1G19360.1	-	Nucleotide-diphospho-sugar transferase family protein	NA	NA	NA	NA	NA	NA	NA	NA	NA	NA	NA	NA	NA	NA	NA	NA	Not Present	NA	NA	NA	NA	NA	NA	NA	NA	NA	NA	NA	NA	NA	NA	Not Present	671.954	671.51	736.193	697.561	738.538	630.447	581.629	701.681	1.07198	1.02171	0.999637	1.16417	1.04684	1.0819	0.627527	-0.407565	Not Significant	891.42	955.357	565.705	569.581	0.758682	0.692078	0.72538	0.0101879	7.74347	Compromised
GGGGGAGATCTTCTTGGTGCGA	LMJ.RY0402.041894	Cre03.g144887	Chloroplast	3prime	chromosome_3	-	392733	-	-	-	Not Present	Not Present	Not Significant	Compromised	sense	intron	138386938	-	-	-	-	4	no	206	53	GGATGCAGACTGGTGTCAGTGCGTCCTATA	g2908.t1,Cre01.g058000.t1.1	PF00612	PTHR23125	-	-	-	GO:0005515	AT1G10510.1	emb2004	RNI-like superfamily protein	NA	NA	NA	NA	NA	NA	NA	NA	NA	NA	NA	NA	NA	NA	NA	NA	Not Present	NA	NA	NA	NA	NA	NA	NA	NA	NA	NA	NA	NA	NA	NA	Not Present	966.158	1155.71	874.952	847.874	899.027	978.566	824.93	1075.61	1.01703	0.983157	1.08577	1.29815	1.0001	1.19196	0.841991	-1.78427	Not Significant	990.44	867.742	671.734	572.981	0.811624	0.768536	0.79008	0.00981194	7.72083	Compromised
GTGAGCAATTGCGACAGTGGTG	LMJ.RY0402.191333	Cre03.g162250		3prime	chromosome_3	-	2804316	CGL35	DNA repair protein	Damaged DNA binding / exodeoxyribonuclease III. Green-lineage conserved expressed protein - similar to hypothetical protein in Arabidopsis. Previously annotated as CGL35	Not Present	Not Present	Not Significant	Compromised	antisense	intron	6162695	-	-	-	-	3	no	761	91	GTAGCAGTCCGTTCGAGCGTGTGATGCCCG	g3325.t1,Cre03.g162250.t1.1,RAD1	PF02144	PTHR10870	-	3.1.11.2	K02830	GO:0003684,GO:0005634,GO:0006281,GO:0008853	AT4G17760.1	-	damaged DNA binding;exodeoxyribonuclease IIIs	NA	NA	NA	NA	NA	NA	NA	NA	NA	NA	NA	NA	NA	NA	NA	NA	Not Present	NA	NA	NA	NA	NA	NA	NA	NA	NA	NA	NA	NA	NA	NA	Not Present	1927.83	1981.21	2227.56	1661.56	1896.13	1831.23	2289.48	2740.17	1.03533	1.01588	1.12781	1.44965	1.0256	1.28873	0.825688	-1.6322	Not Significant	1577.99	2088.22	1045.32	1281.1	0.792869	0.713477	0.753173	0.0393874	6.6716	Compromised
GCGGGGGAGATCCGGAGATAAA	LMJ.RY0402.073043	Cre03.g163200	Chloroplast	3prime	chromosome_3	-	2947249	-	-	-	Not Present	Not Present	Not Significant	Compromised	sense	intron	11168970	-	-	-	-	4	yes_nearest_distal_+88	95	100	GCCACCCGCTCTGCCGCAACCTCCACCGCC	-	-	-	-	-	-	-	-	-	-	NA	NA	NA	NA	NA	NA	NA	NA	NA	NA	NA	NA	NA	NA	NA	NA	Not Present	NA	NA	NA	NA	NA	NA	NA	NA	NA	NA	NA	NA	NA	NA	Not Present	313.833	475.879	312.483	451.288	322.833	486.422	292.91	303.775	1.05013	1.05344	1.08294	0.932197	1.05178	1.00757	0.331118	0.586507	Not Significant	436.465	225.754	25.1451	5.40548	-1.15271	-1.71439	-1.43355	0.0358159	8.84788	Compromised
GGGGAGCCTGCGCGGCGTGGGA	LMJ.RY0402.248359	Cre03.g163300		3prime	chromosome_3	+	2954241	CDT1	DNA replication initiation factor, CDT1-like	DNA replication initiation factor. Homologous to CDT1, which functions with CDC6 to activate replication origins. Previously annotated as CDT1	Not Present	Not Present	Not Significant	Compromised	antisense	3'UTR	5144553	-	-	-	deletion	1	no	204	90	TACCTCAAGCCCCGTCAGGCCTTGAGTCCT	g3347.t1,Cre03.g163300.t1.1	PF08839	-	-	-	-	-	AT3G54710.1	ATCDT1B,CDT1,CDT1B	homolog of yeast CDT1 B homolog of yeast CDT1 B	NA	NA	NA	NA	NA	NA	NA	NA	NA	NA	NA	NA	NA	NA	NA	NA	Not Present	NA	NA	NA	NA	NA	NA	NA	NA	NA	NA	NA	NA	NA	NA	Not Present	1885.24	1482.67	1816.86	1757.29	1642.77	1190.3	2743.79	2854.86	0.995366	0.963277	1.3153	1.44098	0.979321	1.37814	0.958317	-6.14928	Not Significant	2744.69	2186.99	1472.79	1324.34	0.625028	0.703735	0.664382	0.0249873	7.42794	Compromised
TCGGTTGATCCTCAATCAGGCC	LMJ.RY0402.248359	Cre03.g163300		5prime	chromosome_3	+	2954233	CDT1	DNA replication initiation factor, CDT1-like	DNA replication initiation factor. Homologous to CDT1, which functions with CDC6 to activate replication origins. Previously annotated as CDT1	Not Present	Not Present	Not Significant	Compromised	antisense	3'UTR	5152545	-	-	-	deletion	1	no	618	100	TCCGCTTGGGGGCCTAAGTGGGACGCGGGC	g3347.t1,Cre03.g163300.t1.1	PF08839	-	-	-	-	-	AT3G54710.1	ATCDT1B,CDT1,CDT1B	homolog of yeast CDT1 B homolog of yeast CDT1 B	NA	NA	NA	NA	NA	NA	NA	NA	NA	NA	NA	NA	NA	NA	NA	NA	Not Present	NA	NA	NA	NA	NA	NA	NA	NA	NA	NA	NA	NA	NA	NA	Not Present	3262.43	2773	3152.83	3284.93	4003.14	2978.63	5482.29	5833.25	1.10832	1.07196	1.38399	1.49236	1.09014	1.43818	0.963417	-6.08969	Not Significant	4307.64	4011.13	2819.4	2749.5	0.78328	0.796522	0.789901	0.0101462	15.848	Compromised
AGGTGTGGGGTCGCAAAATGCT	LMJ.RY0402.192765	Cre03.g163900	Chloroplast	3prime	chromosome_3	-	3019241	-	Predicted PWR protein	PWR motif protein; belongs to a family of 4 genes with no clear homologues in other organisms, except for a similarity with DUF506 proteins (plant-specific, unknown function). The family name comes from the perfectly conserved PWR motif shared between the	Not Present	Not Present	Not Significant	Compromised	antisense	3'UTR	4726385	-	-	-	with-junk	2	no	562	97	CTCCAGTCGAGCGTATCCCTTTCCCCACGC	g3360.t1,PWR3	PF04720	-	-	-	-	-	AT3G54550.1	-	Protein of unknown function (DUF506)	NA	NA	NA	NA	NA	NA	NA	NA	NA	NA	NA	NA	NA	NA	NA	NA	Not Present	NA	NA	NA	NA	NA	NA	NA	NA	NA	NA	NA	NA	NA	NA	Not Present	719.575	670.115	540.149	629.068	1029.79	789.72	215.199	136.389	1.15909	1.10656	0.666077	0.277986	1.13283	0.472032	0.0881696	3.37459	Not Significant	755.42	776.029	165.239	156.759	-0.0898533	-0.118072	-0.103963	0.00117515	42.0621	Compromised
CGCGTGAATTATGACAACAGAC	LMJ.RY0402.192765	Cre03.g163900	Chloroplast	5prime	chromosome_3	-	3019254	-	-	-	Not Present	Not Present	Not Significant	Compromised	antisense	3'UTR	4739372	-	-	-	with-junk	2	yes_nearest_distal	843	99	GCCGGTGAGCTGACAGGCCAGGAGACAGAG	-	-	-	-	-	-	-	-	-	-	NA	NA	NA	NA	NA	NA	NA	NA	NA	NA	NA	NA	NA	NA	NA	NA	Not Present	NA	NA	NA	NA	NA	NA	NA	NA	NA	NA	NA	NA	NA	NA	Not Present	1255.99	951.709	778.871	1039.39	2013.01	1621.8	454.938	228.258	1.19647	1.24422	0.852485	0.285385	1.22035	0.568935	0.1297	2.28924	Not Significant	1206.35	1357.61	294.258	351.888	-0.00303657	0.0685488	0.0327561	0.00125789	27.4129	Compromised
AGCAATGGGGACCGACCGCTTA	LMJ.RY0402.243771	Cre03.g166500	Mitochondrion	3prime	chromosome_3	-	3339958	-	-	-	Not Present	Not Present	Not Significant	Compromised	antisense	3'UTR	4670607	-	-	-	-	3	no	660	99	GTTAGGACCATGTGGCGTCGTGGCATTCCA	g3417.t1,Cre03.g166500.t1.1	-	-	-	-	-	-	-	-	-	NA	NA	NA	NA	NA	NA	NA	NA	NA	NA	NA	NA	NA	NA	NA	NA	Not Present	NA	NA	NA	NA	NA	NA	NA	NA	NA	NA	NA	NA	NA	NA	Not Present	645.6	553.573	589.253	526.503	559.849	600.874	346.71	300.675	0.993768	1.07586	0.85605	0.837258	1.03482	0.846654	0.0611349	4.46841	Not Significant	528.794	567.912	283.781	237.841	0.625121	0.427706	0.526413	0.0424171	4.74482	Compromised
GACGGATCGCCGTCCCAGGCAA	LMJ.RY0402.075221	Cre03.g166700	Chloroplast	3prime	chromosome_3	+	3363279	-	Formin	Nucleates and catalyzes long chain actin filament formation from actin-profilin precursor complexes.	Not Present	Not Present	Not Significant	Compromised	sense	CDS	70215401	-	-	-	-	3	no	59	72	TGGCGCCACCGCCGCTACTGCCAGCGCTCT	g3421.t1,FOR1	PF02181	PTHR23213:SF80,PTHR23213	KOG1922	-	K05745	-	AT5G07740.1	-	actin binding	NA	NA	NA	NA	NA	NA	NA	NA	NA	NA	NA	NA	NA	NA	NA	NA	Not Present	NA	NA	NA	NA	NA	NA	NA	NA	NA	NA	NA	NA	NA	NA	Not Present	901.15	880.538	624.966	711.12	743.741	915.617	95.644	247.979	0.977444	1.05984	0.199916	0.552415	1.01864	0.376166	0.0775708	3.54959	Not Significant	562.368	761.92	186.792	194.597	0.242921	0.0575158	0.150218	0.0181402	8.54257	Compromised
TGGGTGAGCCAGAGGGTGCTAC	LMJ.RY0402.127039	Cre03.g168100		3prime	chromosome_3	-	3562779	-	-	-	Not Present	Not Present	Not Significant	Compromised	antisense	intron	13212673	-	-	-	-	3	no	789	100	GAAATGCTGCAGCGGCAAGCCCAGGGTTTG	g3457.t1,Cre03.g168100.t1.1	-	-	-	-	-	-	-	-	-	NA	NA	NA	NA	NA	NA	NA	NA	NA	NA	NA	NA	NA	NA	NA	NA	Not Present	NA	NA	NA	NA	NA	NA	NA	NA	NA	NA	NA	NA	NA	NA	Not Present	865.283	997.08	803.527	923.089	690.616	829.778	1016.22	926.823	0.966391	0.976701	1.22887	1.1631	0.971546	1.19598	0.956918	-6.74238	Not Significant	1208.67	952.4	729.209	529.737	0.718392	0.640113	0.679253	0.0398407	7.38372	Compromised
TGCCTTCTCCCTCGCCCGTTTC	LMJ.RY0402.075221	Cre03.g177550		5prime	chromosome_3	+	4669921	-	-	-	Not Present	Not Present	Not Significant	Compromised	sense	CDS	43522008	-	-	-	-	3	no	633	100	CCCCTCCTCCGCCTCCCGCCTTCAGTGAGC	g3671.t1,Cre03.g177550.t1.1	PF00023	PTHR24198	KOG4412	-	-	GO:0005515	AT2G03430.1	-	Ankyrin repeat family protein	NA	NA	NA	NA	NA	NA	NA	NA	NA	NA	NA	NA	NA	NA	NA	NA	Not Present	NA	NA	NA	NA	NA	NA	NA	NA	NA	NA	NA	NA	NA	NA	Not Present	844.652	666.679	416.109	744.806	1088.2	991.355	276.418	262.074	1.12441	1.19336	0.915166	0.557611	1.15888	0.736388	0.122511	2.3205	Not Significant	755.305	1172.48	228.107	292.246	0.167121	0.0392704	0.103196	0.00612288	14.4845	Compromised
ACTTGTGGGGGACGGACCATTG	LMJ.RY0402.193364	Cre03.g185700	Secretory pathway	3prime	chromosome_3	-	5500958	-	-	-	Not Present	Not Present	Not Significant	Compromised	antisense	intron	2978364	-	-	-	-	3	no	507	100	GGACGACAGGGCACGCACGTCTCCTCCGTC	g3848.t1	-	-	-	-	-	-	-	-	-	NA	NA	NA	NA	NA	NA	NA	NA	NA	NA	NA	NA	NA	NA	NA	NA	Not Present	NA	NA	NA	NA	NA	NA	NA	NA	NA	NA	NA	NA	NA	NA	Not Present	4115.7	4703.76	5182.75	4437.67	3853.56	3679.64	3712.18	3381.82	1.01908	0.953606	0.951862	1.00386	0.986343	0.977862	0.429426	0.202867	Not Significant	5346.7	5164.12	2758.78	2081.11	0.593818	0.398909	0.496364	0.0492369	4.76815	Compromised
GATAAAGTCGGGGAAACGCGAC	LMJ.RY0402.172967	Cre03.g192350	Secretory pathway	5prime	chromosome_3	+	6200212	-	-	-	Not Present	Not Present	Not Significant	Compromised	antisense	3'UTR	4108820	-	-	-	with-junk	2	no	1032	96	ACTACTGAAGAACTGTTTGCAAGGTGGGGT	g3981.t1	PF01344	PTHR24412	-	-	K10447	GO:0005515	AT5G01660.1	-	-	NA	NA	NA	NA	NA	NA	NA	NA	NA	NA	NA	NA	NA	NA	NA	NA	Not Present	NA	NA	NA	NA	NA	NA	NA	NA	NA	NA	NA	NA	NA	NA	Not Present	304.577	323.678	272.071	441.881	261.429	255.833	639.216	557.963	0.990387	0.95746	1.53063	1.29546	0.973923	1.41304	0.919659	-3.69847	Not Significant	389.663	505.105	164.237	235.586	0.432672	0.508305	0.470488	0.0119877	12.2444	Compromised
CGAAATCGGAGGCATGAGCCGG	LMJ.RY0402.252840	Cre03.g198200		3prime	chromosome_3	+	6769214	-	1,3-beta-D-glucan synthase"""	1,3-beta-D-glucan synthase and glycosyl transferase. Previously annotated as GTR11 and GTR13	Not Present	Not Present	Not Significant	Compromised	sense	CDS/intron	111199442	-	-	-	perfect	1	no	660	100	GTAAGTGAGCCACAAAGGAGTCACGCGCAG	g4105.t1,BGS4,GTR11,GTR13	PF02364	PTHR12741,PTHR12741:SF4	-	-	-	GO:0000148,GO:0003843,GO:0006075,GO:0016020	AT3G59100.1	ATGSL11,gsl11	glucan synthase-like 11	NA	NA	NA	NA	NA	NA	NA	NA	NA	NA	NA	NA	NA	NA	NA	NA	Not Present	NA	NA	NA	NA	NA	NA	NA	NA	NA	NA	NA	NA	NA	NA	Not Present	544.725	NA	NA	NA	NA	NA	NA	NA	NA	NA	NA	NA	NA	NA	NA	NA		NA	NA	NA	NA	NA	NA	NA	NA	NA
ATGAAAGGGCGTAGCGAAGGTG	LMJ.RY0402.221346	Cre03.g203350	Mitochondrion	3prime	chromosome_3	-	7767383	-	-	-	Not Present	Not Present	Not Significant	Compromised	antisense	intron	44841376	-	-	-	with-junk	2	yes_nearest_distal	924	100	ACGAGACGCGGTGGTCTACTGTGGGTCTGC	-	-	-	-	-	-	-	-	-	-	NA	NA	NA	NA	NA	NA	NA	NA	NA	NA	NA	NA	NA	NA	NA	NA	Not Present	NA	NA	NA	NA	NA	NA	NA	NA	NA	NA	NA	NA	NA	NA	Not Present	338.491	278.405	227.666	300.859	290.141	257.517	17.9333	12.399	0.989933	1.01615	-0.123674	-0.680767	1.00304	-0.40222	0.0619549	5.0394	Not Significant	293.775	419.761	193.977	275.679	0.790284	0.764489	0.777387	0.0034334	12.0551	Compromised
GCCCTTCGACTCAACCCCACCG	LMJ.RY0402.248348	Cre03.g203793	Chloroplast	3prime	chromosome_3	-	8685966	-	-	-	Not Present	Not Present	Not Significant	Compromised	antisense	intron	49041688	-	-	-	deletion	1	no	2005	55	GGGGCAGGAGGAGGAGGAGAGTGGCGGTCA	g4400.t1,Cre19.g753400.t1.1	PF05686	PTHR12203	-	-	-	-	-	-	-	NA	NA	NA	NA	NA	NA	NA	NA	NA	NA	NA	NA	NA	NA	NA	NA	Not Present	NA	NA	NA	NA	NA	NA	NA	NA	NA	NA	NA	NA	NA	NA	Not Present	811.483	938.809	977.625	998.304	1516.09	1075.85	1380.86	1134.51	1.24707	1.09612	1.28271	1.23462	1.17159	1.25866	0.777606	-1.09925	Not Significant	1024.01	1322.78	262.228	470.276	0.0357033	0.305091	0.170397	0.0203987	6.49179	Compromised
TAGTCTTTGTGGGGCCCTCACG	LMJ.RY0402.198822	Cre03.g205550	Secretory pathway	3prime	chromosome_3	+	7489108	-	-	-	Not Present	Not Present	Not Significant	Compromised	sense	3'UTR	6959816	-	-	-	-	3	no	1077	100	AGAACGTATGCGTTGTCAGGGTTGGGGTCG	g4201.t1	-	-	-	-	-	-	-	-	-	NA	NA	NA	NA	NA	NA	NA	NA	NA	NA	NA	NA	NA	NA	NA	NA	Not Present	NA	NA	NA	NA	NA	NA	NA	NA	NA	NA	NA	NA	NA	NA	Not Present	401.258	336.676	299.091	382.911	261.535	469.254	125.533	61.9948	0.899542	1.16919	0.691462	0.109356	1.03437	0.400409	0.118579	1.9764	Not Significant	461.646	317.467	71.8433	75.6767	-0.361057	0.00587141	-0.177593	0.0200541	5.31633	Compromised
TTCTGCTTTTATCTTGTGCGGC	LMJ.RY0402.212766	Cre03.g207550	Mitochondrion	5prime	chromosome_3	+	7247825	-	-	-	Not Present	Not Present	Not Significant	Compromised	sense	CDS	27821328	-	-	-	deletion	1	no	1267	99	ATTGGACACAATGAACGCATCCGCACCCAG	g4158.t1,Cre03.g207550.t1.1,ADH8	PF08240,PF00107	PTHR11695,PTHR11695:SF285	KOG0023	-	-	GO:0008270,GO:0016491,GO:0055114	AT4G37990.1	ATCAD8,CAD-B2,ELI3,ELI3-2	elicitor-activated gene 3-2	NA	NA	NA	NA	NA	NA	NA	NA	NA	NA	NA	NA	NA	NA	NA	NA	Not Present	NA	NA	NA	NA	NA	NA	NA	NA	NA	NA	NA	NA	NA	NA	Not Present	1780.36	1521.77	1595.09	1214.48	1297.34	1352.26	915.634	836.945	0.936351	1.00118	0.844017	0.945771	0.968765	0.894894	0.181883	1.22455	Not Significant	1459.9	1410.18	980.86	924.451	0.804129	0.763124	0.783627	0.0286454	4.77584	Compromised
TGTAGGTCGTTTATGTGTGTCT	LMJ.RY0402.105961	Cre04.g217928		5prime	chromosome_4	+	474567	-	-	-	Not Present	Not Present	Not Significant	Compromised	sense	3'UTR	4466806	-	-	-	-	3	no	228	97	TATGCACGCTGCCATCCACGGCTTGCGTGC	g4559.t1,Cre03.g210250.t1.1,Cre03.g210250.t1.2	PF00069	PTHR24362:SF161,PTHR24362	-	-	-	GO:0004672,GO:0005524,GO:0006468	AT3G01090.1	AKIN10,KIN10,SNRK1.1	SNF1 kinase homolog 10	NA	NA	NA	NA	NA	NA	NA	NA	NA	NA	NA	NA	NA	NA	NA	NA	Not Present	NA	NA	NA	NA	NA	NA	NA	NA	NA	NA	NA	NA	NA	NA	Not Present	505.535	603.876	682.846	1128.33	960.753	1169.52	345.522	126.81	1.2527	1.29198	0.782556	-0.101445	1.27234	0.340555	0.140723	2.10603	Not Significant	939.461	1101.63	538.332	596.42	0.677355	0.619904	0.648629	0.00252182	17.7574	Compromised
AGTTTTTGGTACGTCTGCTATA	LMJ.RY0402.071187	Cre04.g217941		5prime	chromosome_4	-	607070	-	-	-	Not Present	Not Present	Not Significant	Compromised	sense	CDS	25814401	-	-	-	-	4	yes_nearest_distal_-158	132	56	ACATGGAAGAGCGAGCACGCGTGCAAGAAA	-	-	-	-	-	-	-	-	-	-	NA	NA	NA	NA	NA	NA	NA	NA	NA	NA	NA	NA	NA	NA	NA	NA	Not Present	NA	NA	NA	NA	NA	NA	NA	NA	NA	NA	NA	NA	NA	NA	Not Present	621.714	830.933	432.113	725.352	568.609	571.057	276.418	177.534	1.01133	0.905263	0.896778	0.347994	0.958298	0.622386	0.215484	1.20196	Not Significant	910.103	715.375	289.696	223.658	0.20901	0.208886	0.208948	0.0223255	14.2342	Compromised
GGGGTACTGCGATGTCGGAGGA	LMJ.RY0402.138239	Cre04.g217951		3prime	chromosome_4	+	674547	-	Low-CO2-inducible protein	Low-CO2 inducible gene (homologous to unknown protein in Trypanosoma brucei) revealed by cDNA array analyses	Not Present	Not Present	Not Significant	Compromised	sense	5'UTR	1822830	-	-	-	-	3	no	805	100	AGTACAAAGTGACTTTATCAAGGTCTTTGC	g4581.t1,Cre03.g209350.t1.1,Cre03.g209350.t1.2,LCI33	-	PTHR13555,PTHR13555:SF2	-	-	-	-	-	-	-	NA	NA	NA	NA	NA	NA	NA	NA	NA	NA	NA	NA	NA	NA	NA	NA	Not Present	NA	NA	NA	NA	NA	NA	NA	NA	NA	NA	NA	NA	NA	NA	Not Present	627.666	624.793	647.286	642.744	490.379	600.874	233.132	117.79	0.959342	1.03069	0.616917	0.18091	0.995016	0.398913	0.107793	2.69848	Not Significant	562.368	797.194	348.44	486.493	0.739603	0.709526	0.724564	0.0261741	6.9099	Compromised
AGTGATTTCTCGATGGGTCTGT	LMJ.RY0402.179753	Cre04.g218450		5prime	chromosome_4	+	1950033	-	-	-	Not Present	Not Present	Not Significant	Compromised	sense	intron	8919942	-	-	-	-	4	yes_nearest_distal_+158	1	99	ATATTGCCGCCCACCGCCGTGCCCATCCTG	-	-	-	-	-	-	-	-	-	-	NA	NA	NA	NA	NA	NA	NA	NA	NA	NA	NA	NA	NA	NA	NA	NA	Not Present	NA	NA	NA	NA	NA	NA	NA	NA	NA	NA	NA	NA	NA	NA	Not Present	345.397	405.805	256.067	380.741	490.18	388.319	437.662	312.797	1.15633	1.02882	1.37561	1.04726	1.09257	1.21143	0.700057	-0.674878	Not Significant	555.136	505.105	271.447	208.747	0.550994	0.417766	0.48438	0.0111249	6.61453	Compromised
GCTAATCGTTAGCCGCGGCGAC	LMJ.RY0402.253001	Cre04.g227800	Secretory pathway	5prime	chromosome_4	-	3465017	-	-	-	Not Present	Not Present	Not Significant	Compromised	sense	intron	125361110	-	-	-	-	3	no	1112	100	CCAAGTGCACCCCGCCGGCATGCTGGACAT	g4985.t1	PF01476	-	KOG3544	-	-	GO:0016998	-	-	-	NA	NA	NA	NA	NA	NA	NA	NA	NA	NA	NA	NA	NA	NA	NA	NA	Not Present	NA	NA	NA	NA	NA	NA	NA	NA	NA	NA	NA	NA	NA	NA	Not Present	596.595	565.228	448.118	644.758	549.002	776.637	368.557	371.975	1.01336	1.16386	1.01922	0.843136	1.08861	0.93118	0.154881	1.3593	Not Significant	605.845	610.24	107.21	137.177	-0.258706	-0.0380537	-0.14838	0.00835607	9.24309	Compromised
CGTCATGCCTAGTTGGCGAACG	LMJ.RY0402.222930	Cre05.g234645	Secretory pathway	5prime	chromosome_5	-	2162148	-	-	-	Not Present	Not Present	Not Significant	Compromised	sense	intron	1245713963	-	-	-	duplication	1	no	461	98	AAAAAGAACCATGTCACCGCGCGCGTGGGG	g5365.t1,Cre24.g769650.t1.1	PF00999	PTHR11584,PTHR11584:SF4	-	-	-	GO:0006812,GO:0015299,GO:0016021,GO:0055085	AT2G01980.1	ATNHX7,ATSOS1,SOS1	sodium proton exchanger, putative (NHX7) (SOS1)	NA	NA	NA	NA	NA	NA	NA	NA	NA	NA	NA	NA	NA	NA	NA	NA	Not Present	NA	NA	NA	NA	NA	NA	NA	NA	NA	NA	NA	NA	NA	NA	Not Present	1880.84	1917.91	1584.42	1895.37	1656.81	2361.89	2096.17	2519.29	0.998945	1.12298	1.25082	1.32509	1.06096	1.28796	0.943376	-3.14022	Not Significant	1980.34	1769.01	647.824	605.366	0.230775	0.276517	0.253646	0.0145511	12.1354	Compromised
TGGCCCAGGAAAAGTGACGCGG	LMJ.RY0402.146607	Cre05.g238052		3prime	chromosome_5	+	2898829	-	-	-	Not Present	Not Present	Not Significant	Compromised	antisense	CDS	514010696	-	-	-	-	3	no	368	80	TTCCTCGGCTGTAGCGCCTGCTGCTCGGCA	g5479.t1	PF00023	PTHR24188	KOG4412	-	-	GO:0005515	AT3G04710.3	-	ankyrin repeat family protein	NA	NA	NA	NA	NA	NA	NA	NA	NA	NA	NA	NA	NA	NA	NA	NA	Not Present	NA	NA	NA	NA	NA	NA	NA	NA	NA	NA	NA	NA	NA	NA	Not Present	206.233	168.338	249.986	164.105	216.584	183.123	173.355	216.982	1.05696	1.07668	0.936101	1.32206	1.06682	1.12908	0.599321	-0.32219	Not Significant	226.626	222.227	111.357	124.326	0.554887	0.644465	0.599676	0.0250417	10.1549	Compromised
GTTTAACGCCTAAGCTCCGGCC	LMJ.RY0402.190114	Cre05.g238500	Chloroplast	3prime	chromosome_5	+	3019128	-	-	-	Not Present	Not Present	Not Significant	Compromised	sense	intron	5035639	-	-	-	deletion	1	no	939	97	CTGGGAAGCCCAGGAGGCGCCGAGTGTTGC	g5499.t1	-	-	-	-	-	-	AT1G60230.1	-	Radical SAM superfamily protein	NA	NA	NA	NA	NA	NA	NA	NA	NA	NA	NA	NA	NA	NA	NA	NA	Not Present	NA	NA	NA	NA	NA	NA	NA	NA	NA	NA	NA	NA	NA	NA	Not Present	755.441	828.741	642.822	786.335	1017.54	978.566	860.796	517.657	1.13909	1.10729	1.25672	0.919347	1.12319	1.08803	0.434648	0.207496	Not Significant	713.452	892.434	463.389	497.304	0.777159	0.641501	0.70933	0.0450996	5.94276	Compromised
TTGTTCAGTTAGTCCCTGGTGAG	LMJ.RY0402.167868	Cre05.g240100	Chloroplast	3prime	chromosome_5	-	3247274	-	-	-	Not Present	Not Present	Not Significant	Compromised	antisense	intron	47034289	-	-	-	deletion	1	no	675	97	GAGCACAGGGAAACATAAGTTCGCGATTGT	g5537.t1,EXN9	-	-	-	-	-	-	-	-	-	NA	NA	NA	NA	NA	NA	NA	NA	NA	NA	NA	NA	NA	NA	NA	NA	Not Present	NA	NA	NA	NA	NA	NA	NA	NA	NA	NA	NA	NA	NA	NA	Not Present	318.316	446.743	433.012	369.236	306.487	354.802	478.22	517.657	1.0283	0.95925	1.16284	1.35588	0.993776	1.25936	0.903942	-2.59083	Not Significant	486.826	458.563	222.714	156.759	0.497959	0.275733	0.386846	0.0461633	5.21824	Compromised
GGAGAGGGCCGCGCACCACGGG	LMJ.RY0402.062223	Cre05.g240300	Chloroplast	3prime	chromosome_5	-	3307126	-	-	-	Not Present	Not Present	Not Significant	Compromised	sense	CDS	1251001	-	-	-	deletion	1	no	567	99	CTCTAAAGCGGCGCTGCCGTCGCGTACGCC	g5542.t1	-	-	-	-	-	-	-	-	-	NA	NA	NA	NA	NA	NA	NA	NA	NA	NA	NA	NA	NA	NA	NA	NA	Not Present	NA	NA	NA	NA	NA	NA	NA	NA	NA	NA	NA	NA	NA	NA	Not Present	838.383	657.166	1133.87	970.953	788.692	692.436	1602.04	1797.85	1.02064	1.06477	1.28286	1.51652	1.0427	1.39969	0.904433	-3.00246	Not Significant	1334.58	1312.19	542.417	535.142	0.403703	0.407825	0.405764	0.0107111	28.18	Compromised
GGCCAGCAAGGCACGAAGGAGG	LMJ.RY0402.080820	Cre05.g244250	Chloroplast	3prime	chromosome_5	-	1397536	DHC6	Flagellar inner arm dynein heavy chain, dynein a (monomeric)	Flagellar inner arm dynein heavy chain, dynein a (monomeric). Identified in Chlamydomonas flagella in mass spec proteomic study by Yagi et al. [PMID: 19351714]	Not Present	Not Present	Not Significant	Compromised	sense	intron	139618922	-	-	-	deletion	1	no	603	83	TCCCTCAGTCTGCTGCAATACGTTTTGCTG	g5249.t1,Cre05.g244250.t1.1	PF08393,PF07728,PF03028	PTHR10676,PTHR10676:SF138	KOG3595	-	-	GO:0005524,GO:0016887,GO:0003777,GO:0007018,GO:0030286	-	-	-	NA	NA	NA	NA	NA	NA	NA	NA	NA	NA	NA	NA	NA	NA	NA	NA	Not Present	NA	NA	NA	NA	NA	NA	NA	NA	NA	NA	NA	NA	NA	NA	Not Present	526.791	326.964	580.325	471.801	445.427	515.035	609.731	756.337	0.985433	1.21487	1.13854	1.43329	1.10015	1.28591	0.784973	-0.994663	Not Significant	864.537	511.474	337.663	227.03	0.371989	0.471234	0.421612	0.0349994	5.40922	Compromised
GCCTCATGCGTATGGGGCGGACG	LMJ.RY0402.246757	Cre05.g244950	Secretory pathway	3prime	chromosome_5	+	1304936	-	-	-	Not Present	Not Present	Not Significant	Compromised	sense	3'UTR	1848115	-	-	-	-	3	no	282	99	TCGGACTAGTGTGACAATACTGACTGCGAC	g5234.t1,Cre05.g244950.t1.1	PF05753	PTHR12861	KOG3317	-	-	GO:0005783,GO:0016021	-	-	-	NA	NA	NA	NA	NA	NA	NA	NA	NA	NA	NA	NA	NA	NA	NA	NA	Not Present	NA	NA	NA	NA	NA	NA	NA	NA	NA	NA	NA	NA	NA	NA	Not Present	865.283	1010.03	1151.72	1039.33	1303.59	1293.31	705.375	499.058	1.17605	1.13754	0.875579	0.737137	1.15679	0.806358	0.0521081	4.87741	Not Significant	1099.56	1245.17	330.479	340.545	0.163288	0.108736	0.136012	0.000994995	30.8184	Compromised
ACACGCTCTTCATAATGATTGG	LMJ.RY0402.131266	Cre05.g245350	Secretory pathway	5prime	chromosome_5	+	1205939	-	-	-	Not Present	Not Present	Not Significant	Compromised	sense	intron	68213001	-	-	-	with-junk	2	no	85	100	GGGGGAAGGGGGGGGGCAAGGGGGCGGTTA	g5226.t1	PF01549	PTHR15414	-	-	-	-	AT3G28490.1	-	Oxoglutarate/iron-dependent oxygenase	NA	NA	NA	NA	NA	NA	NA	NA	NA	NA	NA	NA	NA	NA	NA	NA	Not Present	NA	NA	NA	NA	NA	NA	NA	NA	NA	NA	NA	NA	NA	NA	Not Present	3535.61	3951.76	2950.11	3946.36	3578.32	3636.49	4848.83	6002.33	1.04476	1.01423	1.35655	1.40293	1.02949	1.37974	0.994749	-12.6156	Not Significant	3424.23	3320.89	1188.44	1425.44	0.277911	0.446131	0.362021	0.0361249	7.81004	Compromised
TAAGAATCACCAGGGCGGGTGA	LMJ.RY0402.131266	Cre05.g245350	Secretory pathway	3prime	chromosome_5	+	1206016	-	-	-	Not Present	Not Present	Not Significant	Compromised	sense	CDS	68982924	-	-	-	with-junk	2	yes_nearest_distal	297	100	GCGGGGCTGGAGGTGCGTGTGTGTGTATGG	-	-	-	-	-	-	-	-	-	-	NA	NA	NA	NA	NA	NA	NA	NA	NA	NA	NA	NA	NA	NA	NA	NA	Not Present	NA	NA	NA	NA	NA	NA	NA	NA	NA	NA	NA	NA	NA	NA	Not Present	2187.87	2557.44	3044.48	2400.03	3101.64	2929.98	4124.65	3682.49	1.15598	1.09602	1.2624	1.40798	1.126	1.33519	0.911827	-2.65735	Not Significant	2853.81	2631.44	1009.4	1145.96	0.292996	0.456955	0.374976	0.0227214	8.61453	Compromised
GAGGTGTGTCATCAGGCGTGGG	LMJ.RY0402.113173	Cre06.g254450		5prime	chromosome_6	-	834917	-	-	-	Not Present	Not Present	Not Significant	Compromised	sense	3'UTR	2681326	-	-	-	-	3	no	493	100	TCCTCTCTGCTTGTGGCTTTCGTACGGTCC	g5724.t1,Cre06.g254450.t1.1	PF00646	PTHR12874,PTHR12874:SF4	-	-	K10295	GO:0005515	AT1G21760.1	ATFBP7,FBP7	F-box protein 7	NA	NA	NA	NA	NA	NA	NA	NA	NA	NA	NA	NA	NA	NA	NA	NA	Not Present	NA	NA	NA	NA	NA	NA	NA	NA	NA	NA	NA	NA	NA	NA	Not Present	298.297	183.578	229.394	213.993	264.697	164.464	414.627	363.521	1.00136	1.00422	1.40286	1.46676	1.00279	1.43481	0.976704	-13.5079	Not Significant	288.244	260.552	177.923	146.123	0.736607	0.64629	0.691448	0.0456799	6.87947	Compromised
TTCGGAGAGCGATCCCACTACT	LMJ.RY0402.114023	Cre06.g263950		3prime	chromosome_6	-	1971990	-	-	-	Not Present	Not Present	Not Significant	Compromised	sense	3'UTR	11291108	-	-	-	deletion	1	no	792	100	GAATAAGGCGTGGGTGAAGAACTGTGAAGA	g5931.t1	PF00689,PF00702,PF00690,PF00122	PTHR24093,PTHR24093:SF100	KOG0203	3.6.3.9	K01539	GO:0006754,GO:0006812,GO:0015662,GO:0016020,GO:0003824,GO:0008152,GO:0000166,GO:0046872	AT1G10130.1	ATECA3,ECA3	endoplasmic reticulum-type calcium-transporting ATPase 3	NA	NA	NA	NA	NA	NA	NA	NA	NA	NA	NA	NA	NA	NA	NA	NA	Not Present	NA	NA	NA	NA	NA	NA	NA	NA	NA	NA	NA	NA	NA	NA	Not Present	506.616	608.607	549.077	355.56	645.665	492.144	370.621	393.667	1.12084	0.965978	0.922949	1.21956	1.04341	1.07125	0.556324	-0.166445	Not Significant	461.646	659.625	122.134	156.759	0.0616651	0.00358052	0.0326228	0.0138613	12.282	Compromised
CGGCGTCACCGAATGTCTTCCG	LMJ.RY0402.149286	Cre06.g264050		5prime	chromosome_6	-	1987393	-	-	-	Not Present	Not Present	Not Significant	Compromised	antisense	intron	9323894	-	-	-	deletion	1	no	1108	98	TCTCCGGCAACGGCCTGTACGTAAGCTGAG	g5933.t1,Cre06.g264050.t1.1	PF04366	PTHR15629,PTHR15629:SF5	-	-	-	-	AT3G43230.1	-	RING/FYVE/PHD-type zinc finger family protein	NA	NA	NA	NA	NA	NA	NA	NA	NA	NA	NA	NA	NA	NA	NA	NA	Not Present	NA	NA	NA	NA	NA	NA	NA	NA	NA	NA	NA	NA	NA	NA	Not Present	1055.03	1057.99	922.909	569.721	1058.79	840.596	385.833	338.159	1.04197	0.959403	0.68954	0.859546	1.00069	0.774543	0.0926442	2.3931	Not Significant	661.893	822.795	317.069	357.852	0.534631	0.455983	0.495307	0.0062162	8.90512	Compromised
GGCAAGATGCCCAGATGCTTGT	LMJ.RY0402.127062	Cre06.g273350		5prime	chromosome_6	-	2981004	-	-	-	Not Present	Not Present	Not Significant	Compromised	antisense	CDS	2282234	-	-	-	deletion	1	no	209	99	GCAGAGGCTTTCGCGTGAGTGGGCTGTACG	g6132.t1,Cre06.g273350.t1.1,NAT17	PF00583	-	-	-	-	GO:0008080,GO:0008152	-	-	-	NA	NA	NA	NA	NA	NA	NA	NA	NA	NA	NA	NA	NA	NA	NA	NA	Not Present	NA	NA	NA	NA	NA	NA	NA	NA	NA	NA	NA	NA	NA	NA	Not Present	339.117	270.536	192.05	383.52	297.376	214.717	195.796	278.982	0.997453	0.959004	1.12387	0.976992	0.978229	1.05043	0.749917	-0.951117	Not Significant	248.21	308.548	123.178	137.177	0.562784	0.472436	0.51761	0.0174603	9.40462	Compromised
GGGGTCGCAGCCTCTCTAGTTC	LMJ.RY0402.086606	Cre06.g278147	Chloroplast	3prime	chromosome_6	-	3720516	-	-	-	Not Present	Not Present	Not Significant	Compromised	antisense	3'UTR	3505,7	-	-	-	-	3	no	255	98	GACGAAGGCCCGCATCGTCCATCGGCATTG	g6292.t1,Cre13.g595850.t1.1,Cre13.g595850.t1.2	-	-	-	-	-	-	-	-	-	NA	NA	NA	NA	NA	NA	NA	NA	NA	NA	NA	NA	NA	NA	NA	NA	Not Present	NA	NA	NA	NA	NA	NA	NA	NA	NA	NA	NA	NA	NA	NA	Not Present	488.683	492.065	370.515	567.529	539.416	606.597	358.665	344.071	1.0734	1.12337	1.09862	0.871781	1.09838	0.985199	0.248232	0.974552	Not Significant	528.794	529.111	208.345	167.57	0.378954	0.218537	0.298745	0.0224087	9.4979	Compromised
TAGTGGTCTATTAGGTTTTTGG	LMJ.RY0402.208808	Cre06.g278147	Chloroplast	5prime	chromosome_6	-	3719717	-	-	-	Not Present	Not Present	Not Significant	Compromised	antisense	intron	2706806	-	-	-	with-junk	2	yes_nearest_distal	161	98	CCCCCCTGCCACGTGCCACCTGCGATGGCC	-	-	-	-	-	-	-	-	-	-	NA	NA	NA	NA	NA	NA	NA	NA	NA	NA	NA	NA	NA	NA	NA	NA	Not Present	NA	NA	NA	NA	NA	NA	NA	NA	NA	NA	NA	NA	NA	NA	Not Present	449.016	376.819	517.469	1145	915.003	790.343	616.181	532.601	1.27572	1.32174	1.19952	0.718786	1.29873	0.959152	0.195232	1.40633	Not Significant	787.332	509.676	538.332	331.013	0.818087	0.756129	0.787108	0.00373203	13.1365	Compromised
ACGGCTTGGCTGAGACGTGTAA	LMJ.RY0402.179243	Cre06.g278181	Chloroplast	3prime	chromosome_6	-	3898488	-	-	-	Not Present	Not Present	Not Significant	Compromised	antisense	CDS	7676337	-	-	-	-	3	no	392	100	GCTTGTGGCCACATTCCGGCGAAGGCGCTG	g6324.t1,Cre13.g597350.t1.1, g6324.t2,Cre13.g597350.t2.1	-	-	-	-	-	-	AT2G33710.2	-	Integrase-type DNA-binding superfamily protein	NA	NA	NA	NA	NA	NA	NA	NA	NA	NA	NA	NA	NA	NA	NA	NA	Not Present	NA	NA	NA	NA	NA	NA	NA	NA	NA	NA	NA	NA	NA	NA	Not Present	685.95	628.031	691.926	929.927	719.222	646.655	346.71	337.872	1.05643	1.05617	0.777791	0.576124	1.0563	0.676958	0.0826981	3.76205	Not Significant	461.646	846.577	172.424	340.545	0.336381	0.397547	0.366964	0.0141143	22.5242	Compromised
CTGGGTGGTGTTACGGTAGAAC	LMJ.RY0402.192704	Cre06.g288000		3prime	chromosome_6	+	5870704	-	-	-	Not Present	Not Present	Not Significant	Compromised	sense	CDS	13143598	-	-	-	deletion	1	no	119	100	AACGTTGCGGGCACAGCCGCGGCGGCAGTG	g6688.t1	-	-	-	-	-	-	-	-	-	NA	NA	NA	NA	NA	NA	NA	NA	NA	NA	NA	NA	NA	NA	NA	NA	Not Present	NA	NA	NA	NA	NA	NA	NA	NA	NA	NA	NA	NA	NA	NA	Not Present	219.683	288.117	151.777	218.806	384.13	297.576	161.399	102.291	1.22521	1.05732	1.1444	0.721689	1.14126	0.933046	0.248533	0.915573	Not Significant	310.562	306.884	168.832	135.137	0.635411	0.46527	0.55034	0.0192151	4.95488	Compromised
AAGGGGTGTAGAGTAACAATCG	LMJ.RY0402.164832	Cre06.g289650	Mitochondrion	3prime	chromosome_6	-	6065461	-	-	-	Not Present	Not Present	Not Significant	Compromised	sense	3'UTR	5514419	-	-	-	-	3	no	954	99	TGTTGTTTGTTCCCTCGTTGTTTGATGTCT	g6721.t1,Cre06.g289650.t1.1	-	-	-	-	-	-	-	-	-	NA	NA	NA	NA	NA	NA	NA	NA	NA	NA	NA	NA	NA	NA	NA	NA	Not Present	NA	NA	NA	NA	NA	NA	NA	NA	NA	NA	NA	NA	NA	NA	Not Present	443.85	446.743	473.188	403.424	396.389	349.079	274.977	449.463	1.00348	0.953181	0.849989	1.22317	0.97833	1.03658	0.596207	-0.309382	Not Significant	386.104	384.487	158.055	194.597	0.409417	0.56947	0.489444	0.0404414	5.83172	Compromised
CGCTTGACTCGGTAGCTACATG	LMJ.RY0402.178372	Cre06.g294050		5prime	chromosome_6	-	6657229	-	-	-	Not Present	Not Present	Not Significant	Compromised	sense	intron	360111917	-	-	-	-	3	no	550	64	GAAGTAAGCGGCGTACAGGCTCCGCACCTG	g6808.t1	-	PTHR22640	-	-	-	-	-	-	-	NA	NA	NA	NA	NA	NA	NA	NA	NA	NA	NA	NA	NA	NA	NA	NA	Not Present	NA	NA	NA	NA	NA	NA	NA	NA	NA	NA	NA	NA	NA	NA	Not Present	806.973	391.312	773.536	619.746	754.878	607.604	218.831	228.258	1.01878	1.2095	0.499258	0.58398	1.11414	0.541619	0.033418	5.48659	Not Significant	1016.86	998.782	481.306	402.584	0.525082	0.399059	0.462071	0.0203425	5.68355	Compromised
CTGCTATTTAACGGTATACCGA	LMJ.RY0402.223501	Cre06.g307300		5prime	chromosome_6	-	8442689	-	ADP/ATP carrier protein, mitochondrial	Putative adenine nucleotide translocase; ADP/ATP carrier protein, probably mitochondrial	Not Present	Not Present	Not Significant	Compromised	antisense	5'UTR	644538	-	-	-	with-junk	2	no	787	99	TAGTGGACACGGCACCAACCTTGGCGATAA	g7117.t1,ANT2	PF00153	PTHR24089:SF35,PTHR24089	KOG0749	-	-	-	AT5G56450.1	-	Mitochondrial substrate carrier family protein	NA	NA	NA	NA	NA	NA	NA	NA	NA	NA	NA	NA	NA	NA	NA	NA	Not Present	NA	NA	NA	NA	NA	NA	NA	NA	NA	NA	NA	NA	NA	NA	Not Present	2197.98	2101.49	1963.18	2559.58	2189.47	1941.59	1359.05	1352.64	1.03952	1.01572	0.935267	0.792471	1.02762	0.863869	0.127192	2.2623	Not Significant	2522.13	2493.53	1434.79	1577.53	0.671575	0.736502	0.704039	0.0207782	9.38598	Compromised
ACCTGTAGAGCATTTGTGGGGT	LMJ.RY0402.165175	Cre06.g310150		5prime	chromosome_6	+	8807246	-	-	-	Not Present	Not Present	Not Significant	Compromised	antisense	5'UTR	202656	-	-	-	duplication	1	no	572	100	TCTCGCGGCAAACAAAGTCCTGCCTCTGGC	g7176.t2, g7176.t1,Cre06.g310150.t1.1	-	-	-	-	-	-	-	-	-	NA	NA	NA	NA	NA	NA	NA	NA	NA	NA	NA	NA	NA	NA	NA	NA	Not Present	NA	NA	NA	NA	NA	NA	NA	NA	NA	NA	NA	NA	NA	NA	Not Present	866.632	884.074	677.511	1147.78	614.359	826.89	742.873	718.589	0.927264	1.0203	1.15933	0.890345	0.973782	1.02484	0.614304	-0.358755	Not Significant	1176.99	934.787	574.829	480.118	0.550038	0.580468	0.565253	0.0259521	8.27711	Compromised
ATGCAAGACAGGGGCGATGGGA	LMJ.RY0402.122766	Cre07.g322350	Mitochondrion	3prime	chromosome_7	-	1341872	-	-	-	Not Present	Not Present	Not Significant	Compromised	antisense	intron	543711016	-	-	-	-	3	no	324	100	CCCGCTTTCCTTCCCATCGTGCCGTCCCAT	g7447.t1	PF00069,PF07714	PTHR23257	-	-	-	GO:0004672,GO:0005524,GO:0006468	AT5G57610.1	-	Protein kinase superfamily protein with octicosapeptide/Phox/Bem1p domain	NA	NA	NA	NA	NA	NA	NA	NA	NA	NA	NA	NA	NA	NA	NA	NA	Not Present	NA	NA	NA	NA	NA	NA	NA	NA	NA	NA	NA	NA	NA	NA	Not Present	266.758	326.964	263.378	389.749	212.497	280.408	268.999	102.291	0.96575	0.987924	1.12474	0.388313	0.976837	0.756528	0.328364	0.598047	Not Significant	377.71	246.918	25.1451	5.40548	-1.03753	-1.78147	-1.4095	0.0490937	6.41129	Compromised
AGGAAGGCAGGAGCACATGGGG	LMJ.RY0402.112385	Cre07.g325350		3prime	chromosome_7	+	1653157	-	-	-	Not Present	Not Present	Not Significant	Compromised	sense	5'UTR	20412253	-	-	-	with-junk	2	no	953	100	CAGGGTAGGCCCGCCCTTGGGCCCGCCCCA	g7515.t1,KIN10-1,KIN4-3	PF00225	PTHR24115	-	-	-	GO:0003777,GO:0005524,GO:0007018	AT2G28620.1	-	P-loop containing nucleoside triphosphate hydrolases superfamily protein	NA	NA	NA	NA	NA	NA	NA	NA	NA	NA	NA	NA	NA	NA	NA	NA	Not Present	NA	NA	NA	NA	NA	NA	NA	NA	NA	NA	NA	NA	NA	NA	Not Present	340.733	297.829	308.019	417.1	277.881	246.072	125.533	52.6956	0.973508	0.974006	0.677131	-0.0338771	0.973757	0.321627	0.158871	1.83438	Not Significant	302.168	433.871	158.055	194.597	0.604693	0.479018	0.541856	0.046016	6.86648	Compromised
TCAATCCAGGGGTGTCTGTCCG	LMJ.RY0402.242542	Cre07.g333400	Mitochondrion	3prime	chromosome_7	-	3024262	-	-	-	Not Present	Not Present	Not Significant	Compromised	antisense	3'UTR	9047,12	-	-	-	deletion	1	no	397	93	TTACACTGACGCTCGTTGCCGCACCGCTGG	g7752.t1,MMP23	PF05548	-	-	-	-	-	-	-	-	NA	NA	NA	NA	NA	NA	NA	NA	NA	NA	NA	NA	NA	NA	NA	NA	Not Present	NA	NA	NA	NA	NA	NA	NA	NA	NA	NA	NA	NA	NA	NA	Not Present	203.992	239.558	330.339	341.885	261.535	206.014	179.333	58.8951	1.1228	0.988952	0.816824	0.145179	1.05588	0.481002	0.164129	1.67883	Not Significant	302.168	359.795	125.726	140.542	0.422388	0.375561	0.398974	0.0210208	9.31609	Compromised
CGGCGATAGCTCCGTACTCAAC	LMJ.RY0402.063396	Cre07.g339500	Secretory pathway	3prime	chromosome_7	-	3954373	-	-	-	Not Present	Not Present	Not Significant	Compromised	sense	CDS	1534882	-	-	-	deletion	1	no	782	96	GAGATGGGCGACAGCGAGCCGGAGCCGCTG	g7896.t1,Cre07.g339500.t1.1	-	-	-	-	-	-	-	-	-	NA	NA	NA	NA	NA	NA	NA	NA	NA	NA	NA	NA	NA	NA	NA	NA	Not Present	NA	NA	NA	NA	NA	NA	NA	NA	NA	NA	NA	NA	NA	NA	Not Present	766.65	547.099	508.901	697.445	506.724	492.144	430.398	272.777	0.904154	1.00575	1.03283	0.618666	0.95495	0.825745	0.322086	0.605972	Not Significant	579.156	641.988	179.608	210.814	0.188243	0.245636	0.21694	0.00725173	12.5727	Compromised
CGAGTCGTCAAGACGTTTGCAT	LMJ.RY0402.191262	Cre07.g341750	Chloroplast	3prime	chromosome_7	-	4264862	-	-	-	Not Present	Not Present	Not Significant	Compromised	antisense	CDS	14821207	-	-	-	-	4	yes_nearest_distal_+119	103	75	ATCTCCCACACCGGTGGCGGCGGCCCAAGC	-	-	-	-	-	-	-	-	-	-	NA	NA	NA	NA	NA	NA	NA	NA	NA	NA	NA	NA	NA	NA	NA	NA	Not Present	NA	NA	NA	NA	NA	NA	NA	NA	NA	NA	NA	NA	NA	NA	Not Present	4577.48	4257.01	4905.98	4813.74	3988.41	4063.05	4752.31	5502.04	0.995338	1.02785	1.09895	1.23794	1.0116	1.16845	0.874047	-2.19764	Not Significant	5497.78	4627.96	3082.08	2600.03	0.659899	0.647609	0.653754	0.00763706	20.1164	Compromised
GCGAACGTCGAGGGGGCAGGCG	LMJ.RY0402.234700	Cre07.g342920		3prime	chromosome_7	+	4109476	-	-	-	Not Present	Not Present	Not Significant	Compromised	sense	intron	13414073	-	-	-	-	3	no	384	96	CGTACAGCTGTGTCCGTACGGCACCGCCGC	g7926.t1,Cre07.g342920.t1.1	PF00557,PF05195	PTHR10804,PTHR10804:SF17	KOG2737	3.4.13.9	K14213	GO:0009987,GO:0004177,GO:0030145	AT4G29490.1	-	Metallopeptidase M24 family protein	NA	NA	NA	NA	NA	NA	NA	NA	NA	NA	NA	NA	NA	NA	NA	NA	Not Present	NA	NA	NA	NA	NA	NA	NA	NA	NA	NA	NA	NA	NA	NA	Not Present	434.883	796.369	535.685	663.257	976.671	961.398	669.508	495.959	1.3078	1.11556	1.2231	0.992916	1.21168	1.10801	0.281392	0.691342	Not Significant	847.749	723.118	369.993	302.707	0.460451	0.427374	0.443912	0.035801	7.90951	Compromised
ATTAAAAGGATGCTGTGCGAGC	LMJ.RY0402.133523	Cre07.g347400		5prime	chromosome_7	+	5046352	-	-	-	Not Present	Not Present	Not Significant	Compromised	sense	3'UTR	4137665	-	-	-	deletion	1	no	489	100	CTCTCACTCCACCAGACTGACGGATAATGT	g8084.t1,Cre07.g347400.t1.1	PF01585	PTHR23149,PTHR23149:SF1	-	-	-	GO:0003676,GO:0005622	AT1G63980.1	-	D111/G-patch domain-containing protein	NA	NA	NA	NA	NA	NA	NA	NA	NA	NA	NA	NA	NA	NA	NA	NA	Not Present	NA	NA	NA	NA	NA	NA	NA	NA	NA	NA	NA	NA	NA	NA	Not Present	1180.63	1347.85	1312.34	1289.52	1414.99	1553.27	1094.15	1276.55	1.10056	1.09821	1.02586	1.15493	1.09938	1.0904	0.455965	0.139212	Not Significant	1561.32	1298.19	399.187	259.443	0.0344407	-0.126087	-0.0458233	0.022274	14.2617	Compromised
GCTTGGCGGGCTGCCAAAGGGG	LMJ.RY0402.173820	Cre07.g353350		3prime	chromosome_7	-	5816728	-	-	-	Not Present	Not Present	Not Significant	Compromised	antisense	3'UTR	1599251	-	-	-	-	3	no	947	88	GTTCCCTGGCCCCTACCTGAAGCCCTGCAC	g8219.t1	PF02291	PTHR12075	KOG3334	-	K03133	GO:0006352	AT1G54140.1	TAF9,TAFII21	TATA binding protein associated factor 21kDa subunit	NA	NA	NA	NA	NA	NA	NA	NA	NA	NA	NA	NA	NA	NA	NA	NA	Not Present	NA	NA	NA	NA	NA	NA	NA	NA	NA	NA	NA	NA	NA	NA	Not Present	1149.97	1145.99	1415.1	1340.19	1042.05	1224.64	1709.64	1692.46	1.00828	1.07003	1.20658	1.29553	1.03916	1.25105	0.964272	-3.9136	Not Significant	1225.46	1622.61	308.926	367.572	0.0231978	-0.0322794	-0.00454078	0.000862329	24.9464	Compromised
TCACCGGGTGCGACACGCGAGC	LMJ.RY0402.043400	Cre07.g354150		3prime	chromosome_7	-	5924695	-	-	-	Not Present	Not Present	Not Significant	Compromised	antisense	CDS	27333109	-	-	-	-	3	no	219	99	GGGCACCAGCTTGAACAAACTTGACTGCTT	g8239.t1,Cre07.g354150.t1.1,MFT22	-	PTHR24003,PTHR24003:SF142	-	-	-	-	-	-	-	NA	NA	NA	NA	NA	NA	NA	NA	NA	NA	NA	NA	NA	NA	NA	NA	Not Present	NA	NA	NA	NA	NA	NA	NA	NA	NA	NA	NA	NA	NA	NA	Not Present	1427.94	1880.85	1540.09	1442.75	1679.55	1791.18	950.463	1320.49	1.09436	1.02702	0.879299	1.10963	1.06069	0.994465	0.33389	0.551942	Not Significant	1250.64	1403.91	373.585	383.789	0.158392	0.108407	0.1334	0.00142681	22.2989	Compromised
CAAGCAGGGCGCGTACGGCGTA	LMJ.RY0402.066414	Cre07.g356960		3prime	chromosome_7	-	6303992	-	-	-	Not Present	Not Present	Not Significant	Compromised	sense	intron	6705396	-	-	-	-	4	no	218	38	GGGGAGGGGAGGGGCGGCAGAGGCGCGCCG	g8298.t1,Cre07.g356951.t1.2	-	-	-	-	-	-	-	-	-	NA	NA	NA	NA	NA	NA	NA	NA	NA	NA	NA	NA	NA	NA	NA	NA	Not Present	NA	NA	NA	NA	NA	NA	NA	NA	NA	NA	NA	NA	NA	NA	Not Present	923.566	1145.99	741.031	676.932	984.844	686.713	902.641	960.92	1.062	0.854107	1.21057	1.36306	0.958053	1.28682	0.931748	-2.55033	Not Significant	629.517	843.05	75.4354	135.137	-0.569272	-0.291178	-0.430225	0.00954053	8.00637	Compromised
AGGCAGAGTGGATCAGGCGCGG	LMJ.RY0402.135298	Cre08.g358572		3prime	chromosome_8	+	371951	-	Integral membrane protein, plant GCPR-like Mlo family	-	Not Present	Not Present	Not Significant	Compromised	sense	intron	104682244	-	-	-	-	3	no	216	98	CAATAAATGGCACTTCCTGCTTATCCTCTC	g8387.t1,Cre28.g776500.t1.1	PF03094	-	-	-	-	GO:0008219,GO:0016021	AT2G44110.2	ATMLO15,MLO15	Seven transmembrane MLO family protein	NA	NA	NA	NA	NA	NA	NA	NA	NA	NA	NA	NA	NA	NA	NA	NA	Not Present	NA	NA	NA	NA	NA	NA	NA	NA	NA	NA	NA	NA	NA	NA	Not Present	224.167	216.897	191.954	211.969	175.719	217.459	83.6885	40.2966	0.96044	1.04623	0.70999	0.202086	1.00333	0.456038	0.134634	2.12502	Not Significant	344.136	303.357	215.53	178.381	0.74817	0.681744	0.714957	0.0195274	5.27768	Compromised
ACGTTAGGTTCTAAAAATTGGT	LMJ.RY0402.144366	Cre08.g359500		3prime	chromosome_8	-	572682	-	-	-	Not Present	Not Present	Not Significant	Compromised	sense	CDS	39105394	-	-	-	-	3	no	474	100	TGGATCTCAGCTCGTTCCGTGTTGTGGCCT	g8420.t1	PF07478,PF00856	PTHR23132	-	-	-	GO:0008716,GO:0005515	AT1G77300.2	ASHH2,CCR1,EFS,SDG8	histone methyltransferases(H3-K4 specific);histone methyltransferases(H3-K36 specific)	NA	NA	NA	NA	NA	NA	NA	NA	NA	NA	NA	NA	NA	NA	NA	NA	Not Present	NA	NA	NA	NA	NA	NA	NA	NA	NA	NA	NA	NA	NA	NA	Not Present	437.125	207.185	473.188	362.398	310.573	188.846	29.8888	65.0946	0.928001	1.01066	-0.231246	0.169326	0.969333	-0.03096	0.057003	4.89127	Not Significant	310.562	328.049	158.055	189.192	0.582866	0.667213	0.625039	0.0142479	5.79739	Compromised
TCTGTCAACTGGATTTATATAT	LMJ.RY0402.210313	Cre08.g359650		5prime	chromosome_8	-	600769	-	-	-	Not Present	Not Present	Not Significant	Compromised	sense	intron	41331529	-	-	-	-	3	no	70	96	GTGAAGGCCAGGAGGGTAATGGAGTTGCTG	g8424.t1,Cre08.g359650.t1.1	-	-	-	-	-	-	-	-	-	NA	NA	NA	NA	NA	NA	NA	NA	NA	NA	NA	NA	NA	NA	NA	NA	Not Present	NA	NA	NA	NA	NA	NA	NA	NA	NA	NA	NA	NA	NA	NA	Not Present	320.277	531.411	320.084	408.532	493.448	493.393	178.52	25.362	1.18344	1.01755	0.829976	-0.444177	1.1005	0.192899	0.193283	1.41271	Not Significant	528.447	468.536	278.29	217.693	0.610081	0.505434	0.557757	0.0220808	5.55281	Compromised
GCATCCGACTTTGAATAGATTC	LMJ.RY0402.217562	Cre08.g361950	Chloroplast	5prime	chromosome_8	-	966077	-	-	-	Not Present	Not Present	Not Significant	Compromised	sense	intron	87419415	-	-	-	-	4	yes_nearest_distal_-158	181	100	CAGCCACGCGCCAGGACACGCCGGGGAACT	-	-	-	-	-	-	-	-	-	-	NA	NA	NA	NA	NA	NA	NA	NA	NA	NA	NA	NA	NA	NA	NA	NA	Not Present	NA	NA	NA	NA	NA	NA	NA	NA	NA	NA	NA	NA	NA	NA	Not Present	649.974	859.919	522.804	847.634	676.449	529.941	426.144	464.969	1.05397	0.864572	1.01485	0.814015	0.959273	0.914434	0.388109	0.324852	Not Significant	974.157	923.359	355.847	381.709	0.318671	0.417978	0.368325	0.0276225	5.54257	Compromised
GCCATACAGGGACAGAGGACCA	LMJ.RY0402.064122	Cre08.g364751		5prime	chromosome_8	+	1488478	-	-	-	Not Present	Not Present	Not Significant	Compromised	sense	intron	611910850	-	-	-	deletion	1	no	1003	100	GTGAGTGGGTGGCAGAGCGGGTGGCGAGCA	g8540.t1,BLZ16	-	-	KOG3592	-	-	-	-	-	-	NA	NA	NA	NA	NA	NA	NA	NA	NA	NA	NA	NA	NA	NA	NA	NA	Not Present	NA	NA	NA	NA	NA	NA	NA	NA	NA	NA	NA	NA	NA	NA	Not Present	910.592	589.383	794.875	1239.49	1130.68	1429.93	1451.19	1606.26	1.11224	1.37609	1.40774	1.31045	1.24416	1.35909	0.730501	-0.81739	Not Significant	1475.91	1332.47	615.889	593.438	0.424709	0.473746	0.449228	0.0479506	5.90089	Compromised
GCTATAGTATTCCGGTGACCGC	LMJ.RY0402.128250	Cre08.g379350	Chloroplast	3prime	chromosome_8	+	4053054	TPT1	Triose phosphate transporter	Triose phosphate transporter. Also annotated as TPT	Not Present	Not Present	Not Significant	Compromised	antisense	intron	5115649	-	-	-	-	3	no	778	99	TGAACGGGGCTCGAGCGTTACGCGCCGGGG	g8931.t1,TPT	PF03151,PF00892	PTHR11132	KOG1441	-	-	GO:0016020	AT5G33320.1	ARAPPT,CUE1,PPT	Glucose-6-phosphate/phosphate translocator-related	NA	NA	NA	NA	NA	NA	NA	NA	NA	NA	NA	NA	NA	NA	NA	NA	Not Present	NA	NA	NA	NA	NA	NA	NA	NA	NA	NA	NA	NA	NA	NA	Not Present	313.833	462.93	424.084	362.398	584.368	532.203	233.132	266.578	1.24596	1.09731	0.82294	0.983442	1.17163	0.903191	0.0671439	2.45421	Not Significant	495.22	426.816	276.597	210.814	0.656951	0.551205	0.604078	0.015601	6.24564	Compromised
GCCTTGAGCGTACTTACTGAGC	LMJ.RY0402.128250	Cre08.g379350	Chloroplast	5prime	chromosome_8	+	4053117	-	-	-	Not Present	Not Present	Not Significant	Compromised	antisense	intron	4485712	-	-	-	-	4	yes_nearest_distal_+132	119	100	TTACTTCCACTGCTTACACTATCTCTTGCT	-	-	-	-	-	-	-	-	-	-	NA	NA	NA	NA	NA	NA	NA	NA	NA	NA	NA	NA	NA	NA	NA	NA	Not Present	NA	NA	NA	NA	NA	NA	NA	NA	NA	NA	NA	NA	NA	NA	Not Present	885.472	739.144	805.545	758.702	617.627	794.911	328.246	278.982	0.921917	1.07241	0.677052	0.583039	0.997164	0.630046	0.0359529	4.13783	Not Significant	525.778	548.53	234.95	247.514	0.479249	0.48354	0.481394	0.0462678	6.81183	Compromised
CACCGCCTTGCTGACACGCTCA	LMJ.RY0402.143288	Cre08.g379550	Mitochondrion	3prime	chromosome_8	+	4087194	-	Sodium-dependent phosphate transporter, major facilitator superfamily	Na+-dependent inorganic phosphate cotransporter. Previously annotated as MFT11	Not Present	Not Present	Not Significant	Compromised	sense	intron	11394676	-	-	-	-	3	no	869	96	CAATTCCACCACCACCGCCACCACCCCGCA	g8935.t2,MFT11,PHT4, g8935.t1,MFT11,PHT4	PF07690	PTHR11662:SF23,PTHR11662	KOG2532	-	-	GO:0016021,GO:0055085	AT2G29650.1	ANTR1,PHT4;1	phosphate transporter 4;1	NA	NA	NA	NA	NA	NA	NA	NA	NA	NA	NA	NA	NA	NA	NA	NA	Not Present	NA	NA	NA	NA	NA	NA	NA	NA	NA	NA	NA	NA	NA	NA	Not Present	869.766	984.13	1151.72	1011.98	845.903	698.158	747.219	1013.62	1.03162	0.917113	0.903657	1.1617	0.974366	1.03268	0.632702	-0.413114	Not Significant	1233.85	948.872	556.785	470.276	0.487046	0.553769	0.520408	0.0173246	6.88278	Compromised
GAGGGCATGTCGGGCGTAGCGT	LMJ.RY0402.054354	Cre08.g381450	Mitochondrion	3prime	chromosome_8	-	4318711	OPR35	-	-	Not Present	Not Present	Not Significant	Compromised	sense	3'UTR	75381305	-	-	-	deletion	1	no	690	94	GTGGTTGCAGGGGCCACGGTCCTGAGTTGG	g8976.t1, g8976.t2,Cre08.g381450.t1.1	-	-	-	-	-	-	-	-	-	NA	NA	NA	NA	NA	NA	NA	NA	NA	NA	NA	NA	NA	NA	NA	NA	Not Present	NA	NA	NA	NA	NA	NA	NA	NA	NA	NA	NA	NA	NA	NA	Not Present	1401.04	1220.45	2236.48	1859.85	1871.61	2248.99	2337.3	1847.45	1.13637	1.27342	1.13594	1.1569	1.20489	1.14642	0.274384	0.843488	Not Significant	2333.41	2222.27	1131.53	1237.85	0.544372	0.641204	0.592788	0.0123241	7.2561	Compromised
ATCGGTGTGCAGCGGGGGGCGCT	LMJ.RY0402.148487	Cre09.g395917		3prime	chromosome_9	+	4515629	-	-	-	Not Present	Not Present	Not Significant	Compromised	sense	CDS	10802294	-	-	-	-	3	no	498	93	ATCCTCAACGGGCTTGCTGTCGGCTCCTTT	g9822.t1,Cre02.g132550.t1.1,Cre02.g132550.t1.2	PF00583	PTHR13947	-	-	-	GO:0008080,GO:0008152	-	-	-	NA	NA	NA	NA	NA	NA	NA	NA	NA	NA	NA	NA	NA	NA	NA	NA	Not Present	NA	NA	NA	NA	NA	NA	NA	NA	NA	NA	NA	NA	NA	NA	Not Present	410.225	472.642	406.228	430.775	449.514	320.466	155.422	102.291	1.07098	0.900224	0.646349	0.330519	0.985603	0.488434	0.0723568	2.76946	Not Significant	537.188	447.981	237.083	205.408	0.469344	0.495534	0.482439	0.0499979	5.84981	Compromised
CATCGTCGGTACCTACTATCGG	LMJ.RY0402.146196	Cre09.g396600	Chloroplast	5prime	chromosome_9	+	1744009	HYDA2	Iron hydrogenase	Chloroplast Fe-hydrogenase (= HYDA2); corresponds to GI:18026272 [PMID: 12823545]	Not Present	Not Present	Not Significant	Compromised	antisense	CDS	13193053	-	-	-	deletion	1	no	892	99	GCTGTTCGCGGCCGACCTGACCATCATGGA	g9355.t1	PF02256,PF02906	PTHR11615:SF6,PTHR11615	KOG2439	-	-	-	AT4G16440.1	-	ferredoxin hydrogenases	NA	NA	NA	NA	NA	NA	NA	NA	NA	NA	NA	NA	NA	NA	NA	NA	Not Present	NA	NA	NA	NA	NA	NA	NA	NA	NA	NA	NA	NA	NA	NA	Not Present	1017.35	1768.15	1445.71	1292.29	1421.52	1895.91	1917.65	1842.97	1.1512	1.0713	1.25209	1.36574	1.11125	1.30892	0.941016	-2.84573	Not Significant	1249.06	1229.62	232.669	277.335	-0.217833	-0.0355474	-0.12669	0.0113835	12.4591	Compromised
ATCAGGTGTGGTCCTGGCGCAG	LMJ.RY0402.146196	Cre09.g396600	Chloroplast	3prime	chromosome_9	+	1744018	HYDA2	Iron hydrogenase	Chloroplast Fe-hydrogenase (= HYDA2); corresponds to GI:18026272 [PMID: 12823545]	Not Present	Not Present	Not Significant	Compromised	antisense	CDS	13103062	-	-	-	deletion	1	no	614	100	ACCTGCATGGCAGAAGGATGGGACGTGGGG	g9355.t1	PF02256,PF02906	PTHR11615:SF6,PTHR11615	KOG2439	-	-	-	AT4G16440.1	-	ferredoxin hydrogenases	NA	NA	NA	NA	NA	NA	NA	NA	NA	NA	NA	NA	NA	NA	NA	NA	Not Present	NA	NA	NA	NA	NA	NA	NA	NA	NA	NA	NA	NA	NA	NA	Not Present	836.141	1103.91	754.423	984.628	1127.87	1201.75	1428.68	1053.91	1.13957	1.07696	1.42557	1.20003	1.10826	1.3128	0.847412	-1.7477	Not Significant	721.846	765.447	143.687	194.597	-0.164977	0.0540583	-0.0554591	0.0223344	10.2241	Compromised
GTGACGTGGGAGCTGCGCCCTA	LMJ.RY0402.248257	Cre09.g399252	Chloroplast	3prime	chromosome_9	-	5195312	-	-	-	Not Present	Not Present	Not Significant	Compromised	antisense	3'UTR	5290,20	-	-	-	deletion	1	no	679	99	TTTGCTGGCGAGCGGAGCATAGCCTGTATG	g9914.t1,Cre02.g136400.t1.1,Cre02.g136400.t1.2	-	-	-	-	-	-	-	-	-	NA	NA	NA	NA	NA	NA	NA	NA	NA	NA	NA	NA	NA	NA	NA	NA	Not Present	NA	NA	NA	NA	NA	NA	NA	NA	NA	NA	NA	NA	NA	NA	Not Present	1490.71	1812.87	1571.34	1579.51	1487.48	2226.09	2014.5	1373.19	1.04008	1.1219	1.2355	1.07993	1.08099	1.15772	0.750517	-0.872976	Not Significant	1695.5	1866	883.672	875.687	0.60182	0.512907	0.557363	0.00670494	8.61813	Compromised
TAGAAGTATAATCAGTGAGCGG	LMJ.RY0402.216999	Cre09.g402775		3prime	chromosome_9	-	5948022	-	-	-	Not Present	Not Present	Not Significant	Compromised	sense	intron	89152481	-	-	-	-	3	no	332	91	GGGGTGGAGTGCTGGAGCGAGGAGTGGGGT	g10027.t1,Cre02.g140700.t1.1,Cre02.g140700.t1.2	PF02656,PF03105,PF09359	PTHR10783,PTHR10783:SF20	KOG1161	-	-	-	AT4G22990.2	-	Major Facilitator Superfamily with SPX (SYG1/Pho81/XPR1) domain-containing protein	NA	NA	NA	NA	NA	NA	NA	NA	NA	NA	NA	NA	NA	NA	NA	NA	Not Present	NA	NA	NA	NA	NA	NA	NA	NA	NA	NA	NA	NA	NA	NA	Not Present	560.416	585.946	883.88	704.283	608.887	532.203	693.419	756.337	1.06817	1.00935	0.996213	1.20194	1.03876	1.09908	0.668891	-0.563767	Not Significant	688.272	758.392	316.11	302.707	0.501087	0.391722	0.446404	0.0121826	9.56529	Compromised
GCCCCCGTCGTCAAACGTGTAG	LMJ.RY0402.158873	Cre09.g402812		3prime	chromosome_9	-	5958519	-	-	-	Not Present	Not Present	Not Significant	Compromised	sense	intron	11181489	-	-	-	-	3	no	1051	99	TTCCATCTCGCGCCGTGTGTAGCCGCCTGT	g10028.t1,Cre02.g140750.t1.1,Cre02.g140750.t1.2	-	PTHR10783	-	-	-	-	-	-	-	NA	NA	NA	NA	NA	NA	NA	NA	NA	NA	NA	NA	NA	NA	NA	NA	Not Present	NA	NA	NA	NA	NA	NA	NA	NA	NA	NA	NA	NA	NA	NA	Not Present	351.941	362.574	357.123	287.183	261.535	314.743	41.8443	89.8925	0.94282	0.992453	0.0697986	0.490044	0.967637	0.279921	0.0922852	3.25033	Not Significant	369.317	613.769	89.8041	178.381	-0.00552484	0.154237	0.074356	0.0196089	10.6596	Compromised
CAAAATCAGGAGTTGGGAACCA	LMJ.RY0402.124688	Cre09.g407801	Chloroplast	3prime	chromosome_9	-	6536938	-	-	-	Not Present	Not Present	Not Significant	Compromised	antisense	intron	50614371	-	-	-	-	4	yes_nearest_distal_+88	53	62	AGGGGGTAGGGGGTGGGGGTAGGAGGTGGG	-	-	-	-	-	-	-	-	-	-	NA	NA	NA	NA	NA	NA	NA	NA	NA	NA	NA	NA	NA	NA	NA	NA	Not Present	NA	NA	NA	NA	NA	NA	NA	NA	NA	NA	NA	NA	NA	NA	Not Present	481.958	404.659	428.548	382.911	396.389	406.305	107.6	176.685	0.976295	1.04678	0.441127	0.71414	1.01154	0.577634	0.0879832	3.0777	Not Significant	595.943	631.406	172.424	151.353	0.13296	0.0100416	0.0715008	0.00626727	13.2252	Compromised
AATTTATAATTCGAACTTAGAA	LMJ.RY0402.083860	Cre10.g422350		3prime	chromosome_10	-	682673	-	-	-	Not Present	Not Present	Not Significant	Compromised	antisense	5'UTR_intron	5628212	-	-	-	with-junk	2	no	592	99	GCCGGTGGGGCGCTATCTGGCAGGTAGAGC	g10449.t1	-	PTHR11183,PTHR11183:SF13	-	-	-	-	-	-	-	NA	NA	NA	NA	NA	NA	NA	NA	NA	NA	NA	NA	NA	NA	NA	NA	Not Present	NA	NA	NA	NA	NA	NA	NA	NA	NA	NA	NA	NA	NA	NA	Not Present	372.116	414.371	334.803	300.859	322.833	320.466	95.644	49.5959	0.993913	0.949336	0.504015	0.119761	0.971625	0.311888	0.0881644	3.41098	Not Significant	302.168	405.652	183.2	270.274	0.722307	0.77526	0.748783	0.0125541	6.4764	Compromised
GGCCGGCTTGACGACAAGTCGG	LMJ.RY0402.058005	Cre10.g425100		5prime	chromosome_10	-	1028307	-	-	-	Not Present	Not Present	Not Significant	Compromised	antisense	CDS	23929978	-	-	-	-	3	no	233	100	ACCTTCCGCCGCAGCAGCTGCCAGCACCCG	g10508.t1,Cre10.g425100.t1.1	PF00560	PTHR23155	-	-	-	GO:0005515	AT1G61850.2	-	phospholipases;galactolipases	NA	NA	NA	NA	NA	NA	NA	NA	NA	NA	NA	NA	NA	NA	NA	NA	Not Present	NA	NA	NA	NA	NA	NA	NA	NA	NA	NA	NA	NA	NA	NA	Not Present	210.378	169.085	181.381	333.495	421.555	246.697	155.485	152.172	1.27017	1.18626	1.0394	0.707681	1.22822	0.87354	0.131672	2.07313	Not Significant	384.325	484.535	237.231	316.103	0.736607	0.759493	0.74805	0.0204457	11.1602	Compromised
CCGGCGTGGCCCGGTGGGTCCA	LMJ.RY0402.146057	Cre10.g430900		5prime	chromosome_10	+	1784324	-	-	-	Not Present	Not Present	Not Significant	Compromised	sense	CDS	19127453	-	-	-	-	3	no	173	100	CCCGCCCACATGGCCCCGTACGACACGTCG	g10640.t1	PF04130	PTHR19302:SF14,PTHR19302	-	-	-	GO:0005856,GO:0007020,GO:0000226,GO:0000922,GO:0005815	AT1G80260.1	emb1427	Spc97 / Spc98 family of spindle pole body (SBP) component	NA	NA	NA	NA	NA	NA	NA	NA	NA	NA	NA	NA	NA	NA	NA	NA	Not Present	NA	NA	NA	NA	NA	NA	NA	NA	NA	NA	NA	NA	NA	NA	Not Present	204.098	294.691	224.059	469.673	388.876	347.203	322.488	329.705	1.25355	1.10647	1.29188	0.95644	1.18001	1.12416	0.400107	0.304957	Not Significant	317.602	221.698	180.204	137.177	0.669487	0.719878	0.694682	0.0346196	6.27639	Compromised
CGGCCGCCCTTTGGGTTTCGTC	LMJ.RY0402.075453	Cre10.g435850		5prime	chromosome_10	+	2447074	CPLD24	Predicted protein	Conserved expressed protein, perhaps chloroplast targeted	Not Present	Not Present	Not Significant	Compromised	antisense	intron	7982635	-	-	-	deletion	1	no	323	100	TTGCTTGTGCGGCGATGGGGACTTGGTCCA	g10747.t1,Cre10.g435850.t1.1	-	-	-	-	-	-	AT1G16080.1	-	-	NA	NA	NA	NA	NA	NA	NA	NA	NA	NA	NA	NA	NA	NA	NA	NA	Not Present	NA	NA	NA	NA	NA	NA	NA	NA	NA	NA	NA	NA	NA	NA	Not Present	810.113	903.399	746.863	711.457	967.289	666.994	955.945	1022.93	1.09932	0.932018	1.23471	1.37045	1.01567	1.30258	0.93904	-2.66347	Not Significant	773.988	1044.49	392.344	453.279	0.579696	0.454344	0.51702	0.0236362	4.78292	Compromised
ATGGGAATGCCAATACTAAAGG	LMJ.RY0402.233571	Cre10.g441300		5prime	chromosome_10	+	3039539	-	-	-	Not Present	Not Present	Not Significant	Compromised	antisense	intron	48561912	-	-	-	deletion	1	no	129	100	CTCAGCCTGTCGGGAGGCAAGATGGTTAGG	g10859.t1	PF00847	-	-	-	-	GO:0003700,GO:0006355	AT4G37750.1	ANT,CKC,CKC1,DRG	Integrase-type DNA-binding superfamily protein	NA	NA	NA	NA	NA	NA	NA	NA	NA	NA	NA	NA	NA	NA	NA	NA	Not Present	NA	NA	NA	NA	NA	NA	NA	NA	NA	NA	NA	NA	NA	NA	Not Present	508.675	285.029	266.737	739.248	705.859	625.878	310.97	76.0859	1.14891	1.33886	1.18921	-0.152244	1.24388	0.518483	0.236389	1.07083	Not Significant	565.812	863.935	333.036	498.011	0.69872	0.666858	0.682789	0.0498632	5.79331	Compromised
CCCTCTGTCCAGGTGGGCAAAT	LMJ.RY0402.174916	Cre10.g441800		3prime	chromosome_10	-	3124016	-	-	-	Not Present	Not Present	Not Significant	Compromised	antisense	5'UTR_intron	2114381	-	-	-	deletion	1	no	907	94	AGTCTCGGTTCAGACATCGAGGGGCCCACA	g10871.t1	-	-	-	-	-	-	-	-	-	NA	NA	NA	NA	NA	NA	NA	NA	NA	NA	NA	NA	NA	NA	NA	NA	Not Present	NA	NA	NA	NA	NA	NA	NA	NA	NA	NA	NA	NA	NA	NA	Not Present	376.6	689.539	316.947	389.749	359.611	446.364	316.821	517.657	1.02557	0.882931	1.11426	1.32466	0.954248	1.21946	0.90531	-2.08674	Not Significant	713.452	828.94	276.597	281.085	0.366085	0.269667	0.317876	0.0123964	7.41802	Compromised
TGGCTCTAGACTACGGTAGAGA	LMJ.RY0402.043704	Cre11.g467737	Chloroplast	5prime	chromosome_11	-	1460458	-	-	-	Not Present	Not Present	Not Significant	Compromised	sense	CDS	84281693	-	-	-	deletion	1	no	168	98	CGTGGTTGTCGTACAGCGTCACGCCGAGCC	g11667.t1,Cre22.g764700.t1.1	-	-	-	-	-	-	AT5G66030.2	ATGRIP,GRIP	Golgi-localized GRIP domain-containing protein	NA	NA	NA	NA	NA	NA	NA	NA	NA	NA	NA	NA	NA	NA	NA	NA	Not Present	NA	NA	NA	NA	NA	NA	NA	NA	NA	NA	NA	NA	NA	NA	Not Present	160.139	367.157	373.431	533.593	225.483	420.298	172.761	185.988	1.15373	1.09572	0.738895	0.552152	1.12472	0.645524	0.0493192	4.9011	Not Significant	496.42	523.389	271.447	259.443	0.640053	0.553892	0.596972	0.00747604	10.2047	Compromised
AGACAGCTAGCACGCCCGCGTG	LMJ.RY0402.090706	Cre11.g480100	Chloroplast	3prime	chromosome_11	-	3285859	-	-	-	Not Present	Not Present	Not Significant	Compromised	sense	intron	8563363	-	-	-	deletion	1	no	707	93	CTCTGTCGGTACCAAATGACAGTTCACGGA	g11918.t1	-	-	-	-	-	-	-	-	-	NA	NA	NA	NA	NA	NA	NA	NA	NA	NA	NA	NA	NA	NA	NA	NA	Not Present	NA	NA	NA	NA	NA	NA	NA	NA	NA	NA	NA	NA	NA	NA	Not Present	558.175	702.488	674.07	519.665	490.379	618.042	508.109	554.854	0.998065	0.997455	0.976748	1.1986	0.99776	1.08767	0.71682	-0.810579	Not Significant	738.633	525.583	269.412	210.814	0.317487	0.395391	0.356439	0.0193212	16.4537	Compromised
GCACGGGGAGGAACGCTGGGGA	LMJ.RY0402.170290	Cre12.g514800	Chloroplast	3prime	chromosome_12	-	3724915	-	-	-	Not Present	Not Present	Not Significant	Compromised	sense	intron	17461391	-	-	-	with-junk	2	yes_nearest_distal	5	88	ACCTTGTATACATTCTCCCTCTGTCGTGCC	-	-	-	-	-	-	-	-	-	-	NA	NA	NA	NA	NA	NA	NA	NA	NA	NA	NA	NA	NA	NA	NA	NA	Not Present	NA	NA	NA	NA	NA	NA	NA	NA	NA	NA	NA	NA	NA	NA	Not Present	1932.32	1434.11	1732.05	1353.86	1838.92	1413.48	2307.41	1906.34	1.02445	1.03985	1.2542	1.35839	1.03215	1.30629	0.943347	-5.20594	Not Significant	2014.45	1640.24	1271.63	1118.93	0.754452	0.792919	0.773685	0.0119135	12.3583	Compromised
GGAAGCTCGCAGCCGGGTTCGG	LMJ.RY0402.194225	Cre12.g524700		3prime	chromosome_12	-	4828201	-	-	-	Not Present	Not Present	Not Significant	Compromised	antisense	5'UTR	593112	-	-	-	with-junk	2	no	898	100	GTTCTAGCACCGCGTCACGCGTGTCCAAGA	g12917.t1,Cre12.g524700.t1.1,HAD4	PF00702	PTHR12725:SF15,PTHR12725	KOG3109	-	-	GO:0003824,GO:0008152	AT5G59480.1	-	Haloacid dehalogenase-like hydrolase (HAD) superfamily protein	NA	NA	NA	NA	NA	NA	NA	NA	NA	NA	NA	NA	NA	NA	NA	NA	Not Present	NA	NA	NA	NA	NA	NA	NA	NA	NA	NA	NA	NA	NA	NA	Not Present	757.683	838.453	611.573	505.99	662.011	726.771	771.13	644.746	0.996253	0.991903	1.2274	1.30071	0.994078	1.26406	0.957519	-7.35284	Not Significant	780.601	892.434	125.726	108.11	-0.333693	-0.500824	-0.417258	0.0187908	16.8803	Compromised
GCCGTAAACCATGTGGGGGAGG	LMJ.RY0402.151207	Cre12.g525600	Chloroplast	3prime	chromosome_12	-	4940209	-	-	-	Not Present	Not Present	Not Significant	Compromised	antisense	CDS	102394733	-	-	-	-	3	no	131	100	TGCAGCCGGCGCCGCGCCTGCACCAGCATC	g12934.t1	-	PTHR23125,PTHR23125:SF74	KOG1947	-	-	-	AT4G33210.1	SLOMO	F-box family protein	NA	NA	NA	NA	NA	NA	NA	NA	NA	NA	NA	NA	NA	NA	NA	NA	Not Present	NA	NA	NA	NA	NA	NA	NA	NA	NA	NA	NA	NA	NA	NA	Not Present	188.3	275.168	249.986	403.424	290.141	211.737	340.732	458.762	1.18347	0.94745	1.26534	1.23499	1.06546	1.25017	0.820698	-1.55237	Not Significant	486.826	338.631	168.832	102.704	0.277299	0.186154	0.231726	0.0296427	6.6106	Compromised
CTGGATCACGTGGACGTGGCGC	LMJ.RY0402.207119	Cre12.g550550	Secretory pathway	5prime	chromosome_12	-	8213329	CYG48	Adenylate/guanylate cyclase	Similar to guanylate cyclase 1, soluble, beta 2 [Homo sapiens]	Not Present	Not Present	Not Significant	Compromised	antisense	intron	62143428	-	-	-	deletion	1	no	1088	99	GAATGTATGCCGCGTGGCCTCTCACGACTT	g13534.t1	PF00211	PTHR11920:SF123,PTHR11920	-	-	-	GO:0009190,GO:0016849,GO:0035556	-	-	-	NA	NA	NA	NA	NA	NA	NA	NA	NA	NA	NA	NA	NA	NA	NA	NA	Not Present	NA	NA	NA	NA	NA	NA	NA	NA	NA	NA	NA	NA	NA	NA	Not Present	332.837	521.749	442.783	855.971	330.055	465.982	190.037	160.626	1.03803	1.00307	0.702337	0.194585	1.02055	0.448461	0.132292	2.24809	Not Significant	541.791	518.818	364.971	328.031	0.806226	0.736047	0.771136	0.0247325	6.38208	Compromised
CCCGCGTGCTTCGGTGGCTTTG	LMJ.RY0402.189946	Cre13.g565600	Chloroplast	3prime	chromosome_13	+	590692	-	-	-	Not Present	Not Present	Not Significant	Compromised	antisense	3'UTR	4550466	-	-	-	-	3	no	808	99	CCCGAAAGTCCATGCGTCCGACACGGTCCG	g13920.t1,CPZ	PF00246	PTHR12756	-	-	-	GO:0004181,GO:0006508,GO:0008270	-	-	-	NA	NA	NA	NA	NA	NA	NA	NA	NA	NA	NA	NA	NA	NA	NA	NA	Not Present	NA	NA	NA	NA	NA	NA	NA	NA	NA	NA	NA	NA	NA	NA	Not Present	782.341	676.59	660.678	745.309	706.962	944.23	328.776	344.071	1.00736	1.16967	0.774431	0.714419	1.08852	0.744425	0.0575198	3.9769	Not Significant	663.091	691.372	100.581	108.11	-0.381485	-0.309738	-0.345612	0.00784965	16.0889	Compromised
GTCCTTCTGGGTTGCATGTCGG	LMJ.RY0402.143470	Cre13.g569400		3prime	chromosome_13	+	1119516	-	-	-	Not Present	Not Present	Not Significant	Compromised	antisense	CDS	15051199	-	-	-	-	4	yes_nearest_distal_-60	736	100	TAGTTGAACACGGGGATCTCGAAGAAAGGC	-	-	-	-	-	-	-	-	-	-	NA	NA	NA	NA	NA	NA	NA	NA	NA	NA	NA	NA	NA	NA	NA	NA	Not Present	NA	NA	NA	NA	NA	NA	NA	NA	NA	NA	NA	NA	NA	NA	Not Present	345.216	394.947	441.94	314.534	400.476	257.517	173.355	139.488	1.0898	0.885628	0.6585	0.691228	0.987714	0.674864	0.0966463	3.02594	Not Significant	570.762	416.234	158.055	156.759	0.0980356	0.348229	0.223133	0.0225808	4.74088	Compromised
GTATGGGCAGACGCGGCGGTCG	LMJ.RY0402.114115	Cre13.g573800	Secretory pathway	3prime	chromosome_13	-	1644311	-	-	-	Not Present	Not Present	Not Significant	Compromised	antisense	intron	18924700	-	-	-	-	3	no	427	100	CCTGTGCCCCAGTACACGTTGCCGCCGGCG	g14106.t1,Cre13.g573800.t1.1	PF00156,PF00485	PTHR10285	KOG4203	2.7.1.48	K00876	GO:0009116,GO:0005524,GO:0008152,GO:0016301	AT5G40870.1	ATUK/UPRT1,UK/UPRT1,UKL1	uridine kinase/uracil phosphoribosyltransferase 1	NA	NA	NA	NA	NA	NA	NA	NA	NA	NA	NA	NA	NA	NA	NA	NA	Not Present	NA	NA	NA	NA	NA	NA	NA	NA	NA	NA	NA	NA	NA	NA	Not Present	378.841	482.353	428.548	348.723	400.476	412.028	245.088	207.683	1.05913	0.986438	0.842204	0.861489	1.02278	0.851847	0.0573479	4.54598	Not Significant	512.007	546.748	305.334	345.951	0.709139	0.73661	0.722875	0.0243659	7.79022	Compromised
ACTTGGTTCGCTGTACCGGTTT	LMJ.RY0402.113282	Cre13.g578850		3prime	chromosome_13	+	2265317	MOT27	-	-	Not Present	Not Present	Not Significant	Compromised	sense	intron	38006322	-	-	-	-	3	no	274	98	ATGCTGGATGCGTTCTTGCTGCCATGCTTT	g14220.t1	-	PTHR15157:SF2,PTHR15157	-	-	-	-	-	-	-	NA	NA	NA	NA	NA	NA	NA	NA	NA	NA	NA	NA	NA	NA	NA	NA	Not Present	NA	NA	NA	NA	NA	NA	NA	NA	NA	NA	NA	NA	NA	NA	Not Present	345.216	262.219	241.058	348.723	318.746	217.459	466.265	340.972	1.01447	0.975396	1.43588	1.14779	0.994934	1.29183	0.858559	-2.04243	Not Significant	335.742	352.741	107.765	75.6767	0.215649	-0.0729959	0.0713267	0.0469698	6.3413	Compromised
GGGAACGGCGACGCCCTTTTCG	LMJ.RY0402.174805	Cre13.g579400	Secretory pathway	3prime	chromosome_13	+	2377359	-	ERD4-related membrane protein	Transmembrane protein with a DUF221 domain of unknown function; this domain is present in many eukaryotes, in particular in Arabidopsis ERD4 (early response to dehydration)	Not Present	Not Present	Not Significant	Compromised	antisense	intron	66217054	-	-	-	deletion	1	no	733	100	TGGGTTCGCAGCCGCCGTCACTCACCCTCC	g14234.t1,ERM8	PF02714	PTHR13018,PTHR13018:SF19	KOG1134	-	-	GO:0016020	AT4G02900.1	-	ERD (early-responsive to dehydration stress) family protein	NA	NA	NA	NA	NA	NA	NA	NA	NA	NA	NA	NA	NA	NA	NA	NA	Not Present	NA	NA	NA	NA	NA	NA	NA	NA	NA	NA	NA	NA	NA	NA	Not Present	616.458	427.32	504.436	505.99	800.952	795.443	555.931	474.261	1.1272	1.27719	1.16181	1.12337	1.2022	1.14259	0.284922	0.769885	Not Significant	553.975	596.132	193.977	286.49	0.284966	0.530712	0.407839	0.0232893	5.50559	Compromised
GGGGATAACCTTGTCCGAGGGG	LMJ.RY0402.143983	Cre13.g588250		3prime	chromosome_13	-	3574613	-	-	-	Not Present	Not Present	Not Significant	Compromised	antisense	intron	28844434	-	-	-	-	3	no	530	100	ATCGGTGGTGGAGGCGGAGGAAGGGGCGGC	g14429.t1	-	PTHR20837	-	-	-	-	-	-	-	NA	NA	NA	NA	NA	NA	NA	NA	NA	NA	NA	NA	NA	NA	NA	NA	Not Present	NA	NA	NA	NA	NA	NA	NA	NA	NA	NA	NA	NA	NA	NA	Not Present	2210.28	2962.1	2665.03	2680.38	1712.24	2346.27	1368.91	988.818	0.956541	0.958262	0.789868	0.584922	0.957401	0.687395	0.115449	2.63481	Not Significant	2635.58	2275.18	1415.31	1302.72	0.625635	0.661822	0.643728	0.0179417	17.2723	Compromised
GTGTTCTCGCGTGGCAGAAACG	LMJ.RY0402.208199	Cre13.g589350		3prime	chromosome_13	+	3733539	-	Flagellar/basal body protein	Conserved protein found in ciliated organisms, with an unknown function; identified in the flagellar and basal body proteome [PMID: 15137946]; upregulated by deflagellation	Not Present	Not Present	Not Significant	Compromised	antisense	CDS	12743672	-	-	-	deletion	1	no	709	99	ATCTCCTTGCGCAGCTGCTGCTGCTTGCCG	g14458.t1,Cre13.g589350.t1.1,FBB6	PF00092,PF08487	PTHR10338,PTHR10338:SF8	-	-	-	GO:0005515	-	-	-	NA	NA	NA	NA	NA	NA	NA	NA	NA	NA	NA	NA	NA	NA	NA	NA	Not Present	NA	NA	NA	NA	NA	NA	NA	NA	NA	NA	NA	NA	NA	NA	Not Present	676.983	660.403	955.305	656.419	641.579	618.042	185.31	297.575	1.02307	1.02051	0.315418	0.70392	1.02179	0.509669	0.115393	2.63635	Not Significant	1040.8	786.611	132.91	48.6493	-0.518604	-1.00406	-0.761334	0.043074	7.34434	Compromised
AATTAGAGCGACGACGTTTTGTT	LMJ.RY0402.202154	Cre13.g606300	Secretory pathway	3prime	chromosome_13	+	4952726	-	-	-	Not Present	Not Present	Not Significant	Compromised	sense	intron	25211369	-	-	-	deletion	1	no	907	98	ATTCACCGAGCCCAATGCAACGGCGAGGTC	g14620.t2, g14620.t1	-	-	-	-	-	-	-	-	-	NA	NA	NA	NA	NA	NA	NA	NA	NA	NA	NA	NA	NA	NA	NA	NA	Not Present	NA	NA	NA	NA	NA	NA	NA	NA	NA	NA	NA	NA	NA	NA	Not Present	1129.8	718.674	843.704	854.712	760.087	629.487	514.087	793.534	0.909995	0.995801	0.873082	1.11788	0.952898	0.995481	0.605311	-0.328319	Not Significant	780.601	899.488	290.965	243.246	0.334773	0.100302	0.217537	0.0357015	5.88127	Compromised
GCGTTCAGAGACATGGGTGAGG	LMJ.RY0402.060169	Cre14.g609926	Mitochondrion	3prime	chromosome_14	-	316844	-	-	-	Not Present	Not Present	Not Significant	Compromised	sense	CDS	2232804	-	-	-	deletion	1	no	923	99	GTTTGCATGGATGCACCCTATTGGGGCGGC	g14702.t1	-	-	-	-	-	-	-	-	-	NA	NA	NA	NA	NA	NA	NA	NA	NA	NA	NA	NA	NA	NA	NA	NA	Not Present	NA	NA	NA	NA	NA	NA	NA	NA	NA	NA	NA	NA	NA	NA	Not Present	437.125	466.167	624.966	588.042	351.438	360.524	149.444	74.3938	0.968795	0.949336	0.417355	-0.0330877	0.959066	0.192134	0.0906316	3.40206	Not Significant	604.336	627.878	305.334	324.329	0.577061	0.584733	0.580897	0.00284122	37.46	Compromised
GACGGCAATGCCAAGTCAGGTC	LMJ.RY0402.238575	Cre14.g619800		3prime	chromosome_14	+	1769384	-	DNA topoisomerase (type IIB)	DNA topoisomerase (type IIB), involved in meiosis; homologous to eukaryotic SPO11. Chlamydomonas has at least two homologues.	Not Present	Not Present	Not Significant	Compromised	antisense	intron	73422302	-	-	-	deletion	1	no	591	96	CCAGTACATGCCGTGGACAGCATTACCGCA	g14934.t1,Cre14.g619800.t1.1,SPO11B	-	PTHR10848	-	-	-	GO:0003677,GO:0003824,GO:0005524,GO:0005694,GO:0006259	-	-	-	NA	NA	NA	NA	NA	NA	NA	NA	NA	NA	NA	NA	NA	NA	NA	NA	Not Present	NA	NA	NA	NA	NA	NA	NA	NA	NA	NA	NA	NA	NA	NA	Not Present	3548.56	4522.47	3365.89	2769.27	2958.62	3239	2337.3	2414.7	0.980797	0.920666	0.936769	1.08165	0.950731	1.00921	0.717539	-0.74559	Not Significant	3416.18	4430.42	844.158	664.874	0.00729011	-0.340519	-0.166614	0.0453005	6.3313	Compromised
TGTGTCAGAATGCGGTCGATGC	LMJ.RY0402.146253	Cre14.g626400	Secretory pathway	3prime	chromosome_14	-	2655410	CYP743C1	Cytochrome P450, CYP197 superfamily	Cytochrome P450, CYP197 superfamily, CYP197B family. The CYP711 clan includes CYP711A1 of Arabidopsis (MAX1). This gene product makes a carotenoid-derived branch inhibiting hormone. The CYP743 family has best BLAST hits to CYP3 family members (animal sequ	Not Present	Not Present	Not Significant	Compromised	sense	intron	41933741	-	-	-	perfect	1	no	460	99	CTCTCTCGACACCCCGTGCCGCGCTGTAGG	g15085.t1,Cre14.g626400.t1.1,CYP33	PF00067	PTHR24301,PTHR24301:SF127	KOG0158	-	-	GO:0005506,GO:0009055,GO:0016705,GO:0020037	AT5G38450.1	CYP735A1	cytochrome P450, family 735, subfamily A, polypeptide 1	NA	NA	NA	NA	NA	NA	NA	NA	NA	NA	NA	NA	NA	NA	NA	NA	Not Present	NA	NA	NA	NA	NA	NA	NA	NA	NA	NA	NA	NA	NA	NA	Not Present	414.708	475.879	424.084	581.204	388.216	463.531	113.577	111.591	1.01901	1.03545	0.472571	0.207806	1.02723	0.340188	0.0600186	5.17986	Not Significant	612.73	536.166	280.189	248.652	0.497607	0.504039	0.500823	0.00200338	57.053	Compromised
CCGCCCCCGAAAGACTGGTTCC	LMJ.RY0402.137781	Cre14.g630859	Chloroplast	5prime	chromosome_14	+	3503312	-	-	-	Not Present	Not Present	Not Significant	Compromised	sense	CDS	5086144	-	-	-	with-junk	2	no	272	100	CAGCGAGCCCTCTCCGGAAGCCCACAGCAA	g15198.t1,HID1	PF03446	PTHR22981	KOG0409	1.1.1.31	K00020	GO:0016491,GO:0004616,GO:0006098,GO:0055114	AT4G20930.1	-	6-phosphogluconate dehydrogenase family protein	NA	NA	NA	NA	NA	NA	NA	NA	NA	NA	NA	NA	NA	NA	NA	NA	Not Present	NA	NA	NA	NA	NA	NA	NA	NA	NA	NA	NA	NA	NA	NA	Not Present	295.157	256.043	245.398	366.845	421.555	319.792	270.659	253.62	1.15843	1.12825	1.16219	0.947624	1.14334	1.05491	0.279977	0.816219	Not Significant	264.223	283.407	159.675	184.89	0.719716	0.759493	0.739604	0.00266024	16.3404	Compromised
TTCCTCATGCGGGATGTCTTAT	LMJ.RY0402.248377	Cre14.g632176	Secretory pathway	5prime	chromosome_14	+	3750944	-	-	-	Not Present	Not Present	Not Significant	Compromised	sense	3'UTR	8821,1	-	-	-	deletion	1	no	606	100	CTGGATCGAAAGCATAGGCGCACATGGGGG	g15234.t1	PF00249	PTHR10641,PTHR10641:SF11	-	-	-	-	AT5G41020.1	-	myb family transcription factor	NA	NA	NA	NA	NA	NA	NA	NA	NA	NA	NA	NA	NA	NA	NA	NA	Not Present	NA	NA	NA	NA	NA	NA	NA	NA	NA	NA	NA	NA	NA	NA	Not Present	850.932	942.047	608.16	1014.38	705.859	945.67	1025.05	1006.02	0.979115	1.04669	1.36881	1.15599	1.0129	1.2624	0.88329	-2.23469	Not Significant	886.082	836.509	351.285	417.494	0.383884	0.558999	0.471442	0.0351122	5.75599	Compromised
GGGGGCGAACATCGTGTCGTTG	LMJ.RY0402.148212	Cre14.g632750	Secretory pathway	3prime	chromosome_14	-	3833270	-	-	-	Not Present	Not Present	Not Significant	Compromised	sense	intron	67634041	-	-	-	-	3	no	829	99	CCAATGCAACACTACAGGCTGCAGGCGAGC	g15246.t1	PF00069	PTHR23257	KOG1187	-	-	GO:0004672,GO:0005524,GO:0006468	AT3G18810.1	-	Protein kinase superfamily protein	NA	NA	NA	NA	NA	NA	NA	NA	NA	NA	NA	NA	NA	NA	NA	NA	Not Present	NA	NA	NA	NA	NA	NA	NA	NA	NA	NA	NA	NA	NA	NA	Not Present	598.525	676.59	629.43	649.581	817.298	864.114	179.333	105.391	1.14361	1.13658	0.502718	0.110571	1.14009	0.306644	0.0734971	4.25001	Not Significant	881.324	948.872	563.97	654.063	0.765309	0.800702	0.783005	0.0135921	19.8601	Compromised
AGGTCCGGCTCGTACCTACGGA	LMJ.RY0402.132511	Cre15.g635800		5prime	chromosome_15	-	330955	-	Structural Maintenance of Chromosomes protein	Structural maintenance of chromosome protein 1 (sister chromatid cohesion complex Cohesin, subunit SMC1); ChromDB CPC3404	Not Present	Not Present	Not Significant	Compromised	antisense	intron	221310661	-	-	-	-	3	no	692	98	GCTTTCATCATATGGGGTTTCCAGGGGTTT	g15337.t1,SMC1	PF02463	PTHR18937,PTHR18937:SF12	KOG0018	-	K06636	GO:0005524,GO:0005694	AT3G54670.3	ATSMC1,SMC1,TTN8	Structural maintenance of chromosomes (SMC) family protein	NA	NA	NA	NA	NA	NA	NA	NA	NA	NA	NA	NA	NA	NA	NA	NA	Not Present	NA	NA	NA	NA	NA	NA	NA	NA	NA	NA	NA	NA	NA	NA	Not Present	1997.02	1816.46	1744.46	1945.39	2189.47	2868.99	1911.89	1783.79	1.07116	1.21587	1.15911	1.11069	1.14351	1.1349	0.462872	0.112946	Not Significant	1828.21	1931.28	759.596	888.666	0.421251	0.498178	0.459715	0.0151309	8.29964	Compromised
TGTGCTTCCCTTTGATCTTTGT	LMJ.RY0402.143654	Cre15.g639503		5prime	chromosome_15	+	861534	-	-	-	Not Present	Not Present	Not Significant	Compromised	sense	intron	308016962	-	-	-	-	3	no	376	100	GGGGGGGACAACGGGAGGGAGGGGAGGGCC	g15416.t1	PF07714	PTHR23257:SF341,PTHR23257	-	-	-	GO:0004672,GO:0006468	AT3G22750.1	-	Protein kinase superfamily protein	NA	NA	NA	NA	NA	NA	NA	NA	NA	NA	NA	NA	NA	NA	NA	NA	Not Present	NA	NA	NA	NA	NA	NA	NA	NA	NA	NA	NA	NA	NA	NA	Not Present	1246.57	869.581	592.156	1953.73	1686.22	3325.83	213.072	92.9938	1.14049	1.54598	0.616451	-0.597574	1.34324	0.0094381	0.123844	2.08414	Not Significant	1617.37	1323.33	13.6864	32.8031	-2.68076	-1.68845	-2.18461	0.0283876	6.57894	Compromised
GTCCCCGAGAATCAGTTGATC	LMJ.RY0402.247028	Cre15.g641250		5prime	chromosome_15	-	1195306	-	-	-	Not Present	Not Present	Not Significant	Compromised	sense	5'UTR	934803	-	-	-	-	3	no	428	100	ACAAGCGGTGTAAAAACAAATACAGCGAGC	g15459.t1,Cre15.g641250.t1.1,CNE1	PF00036	PTHR23056,PTHR23056:SF4	KOG0034	-	K06268	-	AT3G18430.1	-	Calcium-binding EF-hand family protein	NA	NA	NA	NA	NA	NA	NA	NA	NA	NA	NA	NA	NA	NA	NA	NA	Not Present	NA	NA	NA	NA	NA	NA	NA	NA	NA	NA	NA	NA	NA	NA	Not Present	3121.13	3410.69	3131.49	3129.3	3983.53	4148.16	3340.05	3449.23	1.12131	1.11833	1.14587	1.21698	1.11982	1.18142	0.833587	-1.73114	Not Significant	3394.87	2982.63	1637.81	1672.96	0.54027	0.646395	0.593333	0.0319566	9.91142	Compromised
CCATGCAGACGGGACTTGCCGG	LMJ.RY0402.117554	Cre16.g649800	Mitochondrion	3prime	chromosome_16	+	1107314	PPR3	Cyclin-related pentatrichopeptide repeat protein	Cyclin-related pentatrichopeptide repeat protein. Previously annotated as PPR3	Not Present	Not Present	Not Significant	Compromised	antisense	CDS	85813045	-	-	-	-	3	no	245	84	GCGCTGGAGGACGAGGCGGCGGTGTAGGCG	g15723.t1,CYCR6	PF01535,PF02984	PTHR24015	-	-	-	GO:0005634	AT5G02860.1	-	Pentatricopeptide repeat (PPR) superfamily protein	NA	NA	NA	NA	NA	NA	NA	NA	NA	NA	NA	NA	NA	NA	NA	NA	Not Present	NA	NA	NA	NA	NA	NA	NA	NA	NA	NA	NA	NA	NA	NA	Not Present	425.916	391.71	330.339	382.911	294.227	383.415	161.399	139.488	0.918731	1.03727	0.765491	0.577636	0.978001	0.671563	0.0660409	2.75909	Not Significant	302.168	472.672	150.871	189.192	0.567633	0.393814	0.480723	0.0265152	4.71384	Compromised
AGCAGGCGACTTGCGGGACCGG	LMJ.RY0402.143021	Cre16.g650500	Chloroplast	3prime	chromosome_16	-	1164135	-	-	-	Not Present	Not Present	Not Significant	Compromised	sense	intron	26181504	-	-	-	duplication	1	no	875	100	GGTGCGGTTGGCTCTCGACAGCACTGCGGT	g15738.t1,Cre16.g650500.t1.1	PF04379	PTHR14289:SF12,PTHR14289	-	-	K10290	-	AT1G06110.1	SKIP16	SKP1/ASK-interacting protein 16	NA	NA	NA	NA	NA	NA	NA	NA	NA	NA	NA	NA	NA	NA	NA	NA	Not Present	NA	NA	NA	NA	NA	NA	NA	NA	NA	NA	NA	NA	NA	NA	Not Present	715.091	637.742	495.508	731.634	649.752	515.035	747.219	517.657	1.00918	0.965493	1.31459	0.960984	0.987335	1.13779	0.724937	-0.844538	Not Significant	914.898	550.275	510.087	308.112	0.655526	0.645091	0.650308	0.0154981	15.2666	Compromised
GCTGGCCGTGAACGTTCGGGTG	LMJ.RY0402.244680	Cre16.g651900	Chloroplast	3prime	chromosome_16	+	1362149	-	Carotenoid isomerase	Carotenoid isomerase (carotene isomerase), putative chloroplast precursor; (crtH) (CIS); similarly named as Arabidopsis enzyme. Previously annotated CRTISO	Not Present	Not Present	Not Significant	Compromised	sense	CDS	53181544	-	-	-	deletion	1	no	471	73	GCAACAGCCGTGAGGGGGCGGGTGGCGGCG	g15767.t1,CRI1,CRTISO	-	-	-	-	-	-	-	-	-	NA	NA	NA	NA	NA	NA	NA	NA	NA	NA	NA	NA	NA	NA	NA	NA	Not Present	NA	NA	NA	NA	NA	NA	NA	NA	NA	NA	NA	NA	NA	NA	Not Present	506.616	466.167	549.077	581.204	392.303	434.918	478.22	567.253	0.956409	1.01936	1.04714	1.14674	0.987884	1.09694	0.885961	-1.85108	Not Significant	696.665	391.542	265.82	140.542	0.353394	0.312266	0.33283	0.00320991	17.2587	Compromised
GTGAGTCTGATCTCGGGAGGGA	LMJ.RY0402.167334	Cre16.g656150	Secretory pathway	3prime	chromosome_16	-	1925440	-	-	-	Not Present	Not Present	Not Significant	Compromised	sense	CDS	3483940	-	-	-	-	3	no	872	99	TCAACTCTGCCCAAGATGCCCGGCGTGGTG	g15860.t1,Cre16.g656150.t1.1	PF07690	PTHR24003:SF218,PTHR24003	KOG2816	-	-	GO:0016021,GO:0055085	AT2G16970.1	MEE15	Major facilitator superfamily protein	NA	NA	NA	NA	NA	NA	NA	NA	NA	NA	NA	NA	NA	NA	NA	NA	Not Present	NA	NA	NA	NA	NA	NA	NA	NA	NA	NA	NA	NA	NA	NA	Not Present	580.591	485.591	522.293	588.042	429.081	457.809	227.155	139.488	0.941003	1.02327	0.708798	0.329908	0.982136	0.519353	0.117493	2.38721	Not Significant	444.859	574.967	201.161	275.679	0.488693	0.528977	0.508835	0.0126338	10.2469	Compromised
ACCACCGCTCGAGGAGTGATTG	LMJ.RY0402.091313	Cre16.g656350		3prime	chromosome_16	-	1950250	-	-	-	Not Present	Not Present	Not Significant	Compromised	sense	CDS	92934853	-	-	-	-	4	yes_nearest_distal_+60	244	85	CCTCCAGTCCAGGCCCCCACCTCTCATCAG	-	-	-	-	-	-	-	-	-	-	NA	NA	NA	NA	NA	NA	NA	NA	NA	NA	NA	NA	NA	NA	NA	NA	Not Present	NA	NA	NA	NA	NA	NA	NA	NA	NA	NA	NA	NA	NA	NA	Not Present	578.35	631.268	593.717	642.744	469.946	474.977	406.487	635.447	0.972302	0.939079	0.929872	1.15417	0.95569	1.04202	0.709351	-0.761479	Not Significant	562.368	546.748	323.295	302.707	0.679933	0.636656	0.658295	0.00531288	10.9854	Compromised
GCGATAGGGGATAACAGTTTGG	LMJ.RY0402.057206	Cre16.g661200		5prime	chromosome_16	-	2533420	-	-	-	Not Present	Not Present	Not Significant	Compromised	antisense	CDS	23262079	-	-	-	deletion	1	no	577	50	CCGAATGCTTCACCGCGCCGCTGCCCACGC	g15967.t1,Cre16.g661200.t1.1	PF01152	-	-	-	-	GO:0015671,GO:0019825	-	-	-	NA	NA	NA	NA	NA	NA	NA	NA	NA	NA	NA	NA	NA	NA	NA	NA	Not Present	NA	NA	NA	NA	NA	NA	NA	NA	NA	NA	NA	NA	NA	NA	Not Present	219.798	333.34	256.067	344.612	454.234	507.098	610.423	414.245	1.28036	1.20186	1.53771	1.26704	1.24111	1.40237	0.782412	-1.14447	Not Significant	571.149	459.394	198.453	211.729	0.278818	0.49939	0.389104	0.0285181	7.28478	Compromised
TCATTGCGAAACGGTTGCCTCC	LMJ.RY0402.116458	Cre16.g661650	Mitochondrion	3prime	chromosome_16	-	2602421	-	-	-	Not Present	Not Present	Not Significant	Compromised	sense	CDS	71331633	-	-	-	-	3	no	474	100	CCGCATCAAGCGTCGCCGTACGGTGCGGCC	g15978.t1	PF00847	-	-	-	K09286	GO:0003700,GO:0006355	AT5G18560.1	PUCHI	Integrase-type DNA-binding superfamily protein	NA	NA	NA	NA	NA	NA	NA	NA	NA	NA	NA	NA	NA	NA	NA	NA	Not Present	NA	NA	NA	NA	NA	NA	NA	NA	NA	NA	NA	NA	NA	NA	Not Present	481.958	608.607	660.678	458.126	445.427	480.699	191.288	207.683	1.01479	0.957195	0.510555	0.70392	0.985991	0.607237	0.067942	3.75452	Not Significant	428.071	536.166	244.267	275.679	0.67401	0.581277	0.627644	0.0175561	6.58444	Compromised
TGGCTCATTCACTAACCACGGC	LMJ.RY0402.172694	Cre16.g662951		3prime	chromosome_16	-	2794319	-	-	-	Not Present	Not Present	Not Significant	Compromised	antisense	intron	164002341	-	-	-	-	4	no	372	27	TCCGTCGCGTCAATGGGCGGGCTTTCGTTT	g16006.t1,Cre16.g662951.t1.1	PF00023,PF06985	PTHR24123,PTHR24123:SF297	KOG4412	-	-	GO:0005515	AT1G05640.1	-	Ankyrin repeat family protein	NA	NA	NA	NA	NA	NA	NA	NA	NA	NA	NA	NA	NA	NA	NA	NA	Not Present	NA	NA	NA	NA	NA	NA	NA	NA	NA	NA	NA	NA	NA	NA	Not Present	668.016	514.726	419.62	492.314	527.157	480.699	322.799	238.68	0.962648	1.01973	0.986647	0.74269	0.991189	0.864669	0.241658	1.00996	Not Significant	780.601	684.317	441.836	335.14	0.66756	0.544846	0.606203	0.0301392	5.66901	Compromised
TCTAACAGGGTCAGGTCACGGG	LMJ.RY0402.217216	Cre16.g663150	Mitochondrion	5prime	chromosome_16	-	2811202	-	-	-	Not Present	Not Present	Not Significant	Compromised	sense	CDS	2037479	-	-	-	-	3	no	1004	97	GCCGCAGCCTCCGCCTGCCCACCATCGGAG	g16010.t1,Cre16.g663150.t1.1	PF00581	-	KOG1530	-	-	-	AT5G66170.3	STR18	sulfurtransferase 18	NA	NA	NA	NA	NA	NA	NA	NA	NA	NA	NA	NA	NA	NA	NA	NA	Not Present	NA	NA	NA	NA	NA	NA	NA	NA	NA	NA	NA	NA	NA	NA	Not Present	1164.93	1280.22	1339.02	2481.76	1833.27	2014.69	2464.73	2696.82	1.19044	1.21451	1.41173	1.20876	1.20248	1.31024	0.760347	-1.05449	Not Significant	2204.53	2646.66	734.504	1115.31	0.245379	0.432343	0.338861	0.0322242	9.15114	Compromised
AGTCACCGGGCGTGTCTAAAAA	LMJ.RY0402.198391	Cre16.g664200	Secretory pathway	5prime	chromosome_16	+	2953764	-	-	-	Not Present	Not Present	Not Significant	Compromised	antisense	3'UTR	7323273	-	-	-	deletion	1	no	1422	100	CCCGTGAGATGGCCCCAGGTCTCCCGGACA	g16036.t2,PDE33, g16036.t1,PDE33	PF00233,PF03924	PTHR11347:SF75,PTHR11347	-	3.1.4.17	K01120	GO:0004114,GO:0007165	-	-	-	NA	NA	NA	NA	NA	NA	NA	NA	NA	NA	NA	NA	NA	NA	NA	NA	Not Present	NA	NA	NA	NA	NA	NA	NA	NA	NA	NA	NA	NA	NA	NA	Not Present	499.255	439.622	496.13	525.255	529.395	484.256	328.246	439.607	1.06014	1.08135	0.913197	1.05798	1.07075	0.985587	0.222819	1.16401	Not Significant	651.217	674.235	232.669	253.479	0.301022	0.346911	0.323967	0.00283076	29.3085	Compromised
AAAGACCTTTCAGGTCTACCCG	LMJ.RY0402.046578	Cre16.g677050	Mitochondrion	5prime	chromosome_16	+	5917921	-	-	-	Not Present	Not Present	Not Significant	Compromised	sense	intron	533410564	-	-	-	-	3	no	328	99	TCGGTTTAATGTGCACTGGTAATCACAAGC	g16574.t1	PF00211	PTHR11017	-	-	-	GO:0009190,GO:0016849,GO:0035556	-	-	-	NA	NA	NA	NA	NA	NA	NA	NA	NA	NA	NA	NA	NA	NA	NA	NA	Not Present	NA	NA	NA	NA	NA	NA	NA	NA	NA	NA	NA	NA	NA	NA	Not Present	1362.75	1096.64	1728.45	1853.68	1859.42	2206.56	2015.55	1851.42	1.14335	1.30624	1.18932	1.16006	1.2248	1.17469	0.324179	0.605522	Not Significant	1894.93	1830.72	850.839	894.63	0.483063	0.543214	0.513139	0.0239091	8.14961	Compromised
GCCTGGACTCCCATGTGGTTTT	LMJ.RY0402.070150	Cre16.g682550	Mitochondrion;Chloroplast	5prime	chromosome_16	-	5263786	-	-	-	Not Present	Not Present	Not Significant	Compromised	antisense	CDS	2569520637	-	-	-	-	4	yes_nearest_distal_-158	78	100	GGCGTCAACGCCAGCAGCAATGTGTACATG	-	-	-	-	-	-	-	-	-	-	NA	NA	NA	NA	NA	NA	NA	NA	NA	NA	NA	NA	NA	NA	NA	NA	Not Present	NA	NA	NA	NA	NA	NA	NA	NA	NA	NA	NA	NA	NA	NA	Not Present	759.873	613.538	970.922	950.462	1222.18	1023.33	1370.57	1445.63	1.19764	1.23621	1.28242	1.40293	1.21692	1.34267	0.868722	-1.98756	Not Significant	1054.22	957.642	627.294	554.671	0.707376	0.670433	0.688904	0.00134034	19.4878	Compromised
AGAACGGATGGACCCATATTAG	LMJ.RY0402.048201	Cre16.g692902		5prime	chromosome_16	-	506276	-	-	-	Not Present	Not Present	Not Significant	Compromised	sense	3'UTR	109261052	-	-	-	-	4	yes_nearest_distal_-114	374	47	ACCACCTTCGCGACACGGCTGCCCTCACAC	-	-	-	-	-	-	-	-	-	-	NA	NA	NA	NA	NA	NA	NA	NA	NA	NA	NA	NA	NA	NA	NA	NA	Not Present	NA	NA	NA	NA	NA	NA	NA	NA	NA	NA	NA	NA	NA	NA	Not Present	185.258	265.705	181.381	222.33	294.108	287.813	167.002	109.902	1.19333	1.07509	1.07421	0.753902	1.13421	0.914058	0.191968	1.28956	Not Significant	330.946	249.124	98.086	107.356	0.152141	0.449084	0.300612	0.0393981	5.21908	Compromised
GGGGTATGTGACTCGACAGGAC	LMJ.RY0402.248060	Cre17.g699250		3prime	chromosome_17	-	487996	-	-	-	Not Present	Not Present	Not Significant	Compromised	sense	intron	6718477	-	-	-	-	4	yes_nearest_distal_+88	358	90	CCCTGCTTTCCGGAGCAGCCCGAGAATCTT	-	-	-	-	-	-	-	-	-	-	NA	NA	NA	NA	NA	NA	NA	NA	NA	NA	NA	NA	NA	NA	NA	NA	Not Present	NA	NA	NA	NA	NA	NA	NA	NA	NA	NA	NA	NA	NA	NA	Not Present	533.516	692.776	638.358	560.691	657.924	829.778	789.063	582.751	1.10997	1.11262	1.21772	1.18305	1.11129	1.20038	0.939696	-5.12472	Not Significant	721.846	518.529	484.942	345.951	0.804059	0.776278	0.790168	0.0126132	22.8967	Compromised
ACGGTCCCGAGATACCGCATCT	LMJ.RY0402.114763	Cre17.g707650	Chloroplast	3prime	chromosome_17	-	1584398	-	-	-	Not Present	Not Present	Not Significant	Compromised	sense	3'UTR	5599930	-	-	-	deletion	1	no	535	100	GTGCTTCTTGGTGCAGCTGATCTTTACCTT	g17144.t1	PF00069	PTHR24343,PTHR24343:SF122	KOG0583	-	-	GO:0004672,GO:0005524,GO:0006468	AT5G63650.1	SNRK2-5,SNRK2.5,SRK2H	SNF1-related protein kinase 2.5	NA	NA	NA	NA	NA	NA	NA	NA	NA	NA	NA	NA	NA	NA	NA	NA	Not Present	NA	NA	NA	NA	NA	NA	NA	NA	NA	NA	NA	NA	NA	NA	Not Present	1214.98	692.776	964.233	1264.97	874.508	606.597	621.686	623.048	0.932284	0.995674	0.900616	0.751819	0.963979	0.826218	0.14308	1.70352	Not Significant	1175.1	1227.54	495.718	600.008	0.433367	0.543388	0.488377	0.015397	7.46222	Compromised
CCCTGCAACTACTCCGCTTAGC	LMJ.RY0402.054053	Cre17.g716451	Mitochondrion	5prime	chromosome_17	+	2534421	-	-	-	Not Present	Not Present	Not Significant	Compromised	sense	CDS	3363398	-	-	-	deletion	1	no	671	100	CCATGGGCCGGACTGCGAGCAGCCTCGAGC	g17343.t1,Cre17.g716451.t1.1	PF03171	-	-	-	-	GO:0016491	-	-	-	NA	NA	NA	NA	NA	NA	NA	NA	NA	NA	NA	NA	NA	NA	NA	NA	Not Present	NA	NA	NA	NA	NA	NA	NA	NA	NA	NA	NA	NA	NA	NA	Not Present	1224.59	1314.03	1264.33	1895.37	1558.77	1905.05	1721.85	1775.34	1.12043	1.18389	1.26494	1.12299	1.15216	1.19396	0.667797	-0.537674	Not Significant	1630.71	1613.59	72.9942	77.5346	-1.35374	-1.19299	-1.27337	0.00438197	28.0087	Compromised
GCACGTCCCAGGGTTCGGGTCT	LMJ.RY0402.067667	Cre17.g716500		3prime	chromosome_17	-	2542944	-	-	-	Not Present	Not Present	Not Significant	Compromised	antisense	3'UTR	3919345	-	-	-	-	4	no	227	50	TATCTCTGCAGCCTTCATTAATTTGTCCAT	g17344.t1,Cre17.g716500.t1.1, g17344.t2	-	-	-	-	-	-	-	-	-	NA	NA	NA	NA	NA	NA	NA	NA	NA	NA	NA	NA	NA	NA	NA	NA	Not Present	NA	NA	NA	NA	NA	NA	NA	NA	NA	NA	NA	NA	NA	NA	Not Present	1006.51	763.996	901.736	1032.49	862.249	703.881	1153.71	1425.88	0.989747	1.01467	1.23451	1.34718	1.00221	1.29084	0.945301	-5.00277	Not Significant	923.291	984.146	639.405	632.441	0.828258	0.748216	0.788237	0.0464723	5.0799	Compromised
CAAACCATCTGCCTTCGTGTTT	LMJ.RY0402.146817	Cre17.g738600	Mitochondrion	5prime	chromosome_17	-	5671873	-	RegA/RlsA-like protein	Member of a family of proteins [PMID: 16720695, 16622701] related to Volvox carteri RegA, which is a putative transcription repressor [PMID: 9895312] containing a SAND domain (IPR000770 SAND; PF01342).	Not Present	Not Present	Not Significant	Compromised	antisense	5'UTR	7137199	-	-	-	duplication	1	no	342	99	TTGACAACAACACACACGGCCTCGTGCCTT	g17864.t1,RLS5	PF01342	PTHR21328:SF12,PTHR21328	-	-	-	GO:0003677,GO:0005634	-	-	-	NA	NA	NA	NA	NA	NA	NA	NA	NA	NA	NA	NA	NA	NA	NA	NA	Not Present	NA	NA	NA	NA	NA	NA	NA	NA	NA	NA	NA	NA	NA	NA	Not Present	816.393	647.355	869.562	1397.9	964.021	589.331	978.98	1039.84	1.09565	1.01021	1.1722	0.989893	1.05293	1.08105	0.592375	-0.279296	Not Significant	1211.69	955.357	734.504	572.563	0.722169	0.695987	0.709078	0.0289232	7.76072	Compromised
AACTGAGGCCGACGTTGAGTGCG	LMJ.RY0402.099992	-	NA	5prime	chromosome_11	-	3388554	- & -	- & -	- & -	Not Present	Not Significant	Not Significant	Compromised	-	-	-	Cre11.g480551 & Cre11.g480600	upstream & downstream	684 & 487	-	4	yes_nearest_distal_-158	1100	100	TGCGTGTCTGCCCCACAACTGTTGCAACCT	- & -	- & -	- & -	- & -	- & -	- & -	- & -	- & -	- & -	- & -	NA	NA	NA	NA	NA	NA	NA	NA	NA	NA	NA	NA	NA	NA	NA	NA	Not Present	284.546	474.283	1514.86	1805.42	25.5217	79.6994	0.824887	0.894712	-0.200315	0.151164	0.8598	-0.0245752	0.0569473	4.93585	Not Significant	1186.91	1130.46	1557.74	1489.61	2702.53	1918.75	2251.65	1733.07	1.31234	1.24274	1.29396	1.24818	1.27754	1.27107	0.446372	0.155357	Not Significant	1881.59	2006.71	634.137	721.668	0.254513	0.313687	0.2841	0.00114658	21.9347	Compromised
CATTCGCACGGAGGCCGCATCC	LMJ.RY0402.177064	-	NA	3prime	chromosome_8	-	4966523	- & -	- & -	- & -	Not Present	Not Significant	Not Significant	Compromised	-	-	-	Cre08.g385650 & Cre08.g385675	downstream & downstream	216 & 667	-	4	yes_nearest_distal_+119	196	100	GAGCTCGATGGGTACGTGCGGGCGGAAACG	- & -	- & -	- & -	- & -	- & -	- & -	- & -	- & -	- & -	- & -	NA	NA	NA	NA	NA	NA	NA	NA	NA	NA	NA	NA	NA	NA	NA	NA	Not Present	159.665	271.165	264.329	331.698	23.0853	2.48261	0.952763	1.04056	0.327308	-0.387575	0.99666	-0.0301335	0.10441	2.8512	Not Significant	432.641	414.371	669.606	608.555	1013.45	618.042	466.265	226.281	1.32171	1.19449	0.938113	0.589481	1.2581	0.763797	0.0924336	2.66385	Not Significant	411.284	338.631	165.239	167.57	0.394499	0.552603	0.473551	0.00929117	7.75294	Compromised
GGCAGTTACCCGAGGATATTTC	LMJ.RY0402.176344	-	NA	5prime	chromosome_1	-	7525587	NTRC1 & -	NADPH-dependent thioredoxin reductase & -	NADPH-dependent thioredoxin reductase C type (NTR/thioredoxin fusion); NTRC is a two domain protein containing an NADPH dependent thioredoxin reductase (N-terminal part) and a thioredoxin (C-terminal part). The protein was shown to be localized in chlorop & -	Not Present	Not Significant	Not Significant	Compromised	-	-	-	Cre01.g054150 & Cre01.g054200	downstream & upstream	1035 & 290	-	3	no	547	99	TGCAATCTAGGAATGGCCGGGCAGACCCGT	g1196.t1,Cre01.g054150.t1.1,NTR4 & g1197.t1,Cre01.g054200.t1.1	PF07992,PF00070,PF00085 & -	PTHR22912,PTHR22912:SF51 & -	KOG0404 & -	1.8.1.9 & -	K00384 & -	GO:0016491,GO:0050660,GO:0055114,GO:0045454 & -	AT2G41680.1 & -	NTRC & -	NADPH-dependent thioredoxin reductase C & -	NA	NA	NA	NA	NA	NA	NA	NA	NA	NA	NA	NA	NA	NA	NA	NA	Not Present	23.4946	7.35322	510.027	426.325	12.7608	39.8497	0.682351	0.668947	-0.0735145	0.378909	0.675649	0.152697	0.129831	2.31076	Not Significant	1591.97	1125.62	1050.94	1698.05	1205.84	1224.35	777.425	1031.39	0.949125	1.07664	0.96758	0.872859	1.01288	0.92022	0.186019	1.1667	Not Significant	1230.37	1412.47	394.625	405.566	0.215056	0.145171	0.180113	0.00891214	11.3944	Compromised
TACTTTTCGGTGAATCAGTTAC	LMJ.RY0402.121829	-	NA	5prime	chromosome_8	-	2522601	- & -	- & -	- & -	Not Present	Not Significant	Not Significant	Compromised	-	-	-	Cre08.g372100 & Cre08.g372150	upstream & upstream	524 & 1216	-	4	yes_nearest_distal_-158	194	67	CAGCATGTGCGGCTTTGCGGGGAGGGGGCT	- & -	- & -	- & -	- & -	- & -	- & -	- & -	- & -	- & -	- & -	NA	NA	NA	NA	NA	NA	NA	NA	NA	NA	NA	NA	NA	NA	NA	NA	Not Present	216.673	102.945	230.908	410.176	70.1846	159.399	1.04728	0.976595	0.727175	0.811482	1.01194	0.769328	0.0252078	4.41027	Not Significant	653.114	700.496	650.838	1061.63	611.091	543.646	316.729	464.969	1.01885	0.950641	0.763553	0.684024	0.984746	0.723788	0.0199097	4.9813	Not Significant	531.116	813.653	264.604	313.121	0.565892	0.364393	0.465142	0.0476118	4.8873	Compromised
TGCGCATGGGGGCTGAGGGACA	LMJ.RY0402.130963	Cre01.g030800		5prime	chromosome_1	+	4522453	-	COP9 signalosome subunit	Similar to COP9 signalosome, subunit CSN2	Not Present	Not Significant	Not Significant	Compromised	antisense	3'UTR	5809105	-	-	-	-	3	no	1005	99	GGCCGACGCAATTACTCGTGTCAGCACGCT	g697.t1,Cre01.g030800.t1.1,CSN2	PF01399	PTHR10678	KOG1464	-	K12176	GO:0005515	AT2G26990.1	ATCSN2,COP12,CSN2,FUS12	proteasome family protein	NA	NA	NA	NA	NA	NA	NA	NA	NA	NA	NA	NA	NA	NA	NA	NA	Not Present	122.694	139.711	464.353	358.5	121.228	33.2081	0.921338	0.943674	0.678412	0.376162	0.932506	0.527287	0.112821	2.67406	Not Significant	791.273	724.651	837.553	767.039	758.145	772.069	1013.53	701.681	1.02669	1.06892	1.20737	1.10934	1.0478	1.15836	0.88458	-2.07136	Not Significant	944.799	788.512	367.252	399.601	0.368182	0.570442	0.469312	0.0490855	5.59059	Compromised
GAACTGAGGGTGGGACGAATAG	LMJ.RY0402.091885	Cre01.g035450		3prime	chromosome_1	+	5096766	-	-	-	Not Present	Not Significant	Not Significant	Compromised	antisense	3'UTR	3799358	-	-	-	with-junk	2	yes_nearest_distal	275	32	CCAAATACTCAGACAGGGCATCCCTTCACA	-	-	-	-	-	-	-	-	-	-	NA	NA	NA	NA	NA	NA	NA	NA	NA	NA	NA	NA	NA	NA	NA	NA	Not Present	168.296	186.094	257.881	331.698	253.939	166.335	0.923483	0.948297	1.10408	0.888882	0.93589	0.996479	0.663325	-0.559399	Not Significant	327.283	404.659	441.94	512.827	375.957	389.137	316.821	154.987	1.08656	1.03066	0.95229	0.46978	1.05861	0.711035	0.191898	1.43112	Not Significant	453.252	296.302	226.306	183.786	0.567633	0.721704	0.644668	0.043978	5.05517	Compromised
TCGCCATCTGCGAGCATCCGCG	LMJ.RY0402.124848	Cre02.g076466	Chloroplast	5prime	chromosome_2	-	459375	-	-	-	Not Present	Not Significant	Not Significant	Compromised	antisense	CDS	7861964	-	-	-	-	3	no	625	100	CGGGCTGGACAGCGACAAAGGTGCGTGCAC	g1373.t1,Cre02.g076450.t1.2	-	-	-	-	-	-	-	-	-	NA	NA	NA	NA	NA	NA	NA	NA	NA	NA	NA	NA	NA	NA	NA	NA	Not Present	404.63	143.388	436.441	513.528	102.087	159.399	0.912962	0.810301	0.643187	0.743263	0.861631	0.693225	0.0716681	2.34929	Not Significant	1077.01	772.961	848.223	844.855	1006.5	849.733	529.801	355.067	1.01846	1.08061	0.885149	0.660191	1.04953	0.77267	0.113368	2.37256	Not Significant	1014.19	1005.64	558.862	503.975	0.646195	0.56208	0.604137	0.00854601	8.46831	Compromised
GTCGATCGCCAAACTCGCGGTG	LMJ.RY0402.116351	Cre02.g087950		3prime	chromosome_2	-	1948895	-	-	-	Not Present	Not Significant	Not Significant	Compromised	sense	intron	34287838	-	-	-	with-junk	2	yes_nearest_distal	617	99	CCATGAATGCAGCCCCCTGCCTCCCTGCTC	-	-	-	-	-	-	-	-	-	-	NA	NA	NA	NA	NA	NA	NA	NA	NA	NA	NA	NA	NA	NA	NA	NA	Not Present	133.773	170.143	428.728	606.206	27.7024	42.2044	0.883149	0.933533	0.230698	0.289472	0.908341	0.260085	0.00195852	16.7477	Not Significant	775.616	870.826	665.142	670.094	559.849	749.662	400.509	390.567	0.933218	0.989337	0.867307	0.849043	0.961278	0.858175	0.0711435	3.49405	Not Significant	612.73	701.954	294.557	345.951	0.537448	0.549564	0.543506	0.0177498	14.3502	Compromised
AATTTTTAGTTTCGTATTGGTA	LMJ.RY0402.163626	Cre03.g186600	Secretory pathway	5prime	chromosome_3	+	5572921	-	-	-	Not Present	Not Significant	Not Significant	Compromised	antisense	3'UTR	24261000	-	-	-	-	3	no	690	100	GGGAACTGAAGGCGGTGGTTCCCATTGGTA	g3866.t1	-	-	-	-	-	-	-	-	-	NA	NA	NA	NA	NA	NA	NA	NA	NA	NA	NA	NA	NA	NA	NA	NA	Not Present	247.999	165.447	464.353	348.811	12.7608	46.4913	1.01762	0.992681	-0.0434329	0.486626	1.00515	0.221596	0.103483	2.95322	Not Significant	634.274	454.115	362.762	769.818	473.841	438.572	362.798	363.521	0.944564	1.03226	1.1145	0.727489	0.988412	0.920996	0.393656	0.339777	Not Significant	800.677	758.8	333.036	313.121	0.422128	0.416638	0.419383	0.0243165	12.8286	Compromised
GTGTCAATAATATCGCGAAAAA	LMJ.RY0402.136628	Cre04.g229948		3prime	chromosome_4	+	3842662	-	-	-	Not Present	Not Significant	Not Significant	Compromised	sense	intron	31767166	-	-	-	-	3	no	557	99	CGTGCGTGTGCGTCATGTGCGTGGTCTGGG	g5036.t1	PF01207,PF00642	PTHR11082,PTHR11082:SF8	KOG2333	1.-.-.-	K05544	GO:0008033,GO:0017150,GO:0050660,GO:0055114,GO:0003676,GO:0008270	AT4G38890.1	-	FMN-linked oxidoreductases superfamily protein	NA	NA	NA	NA	NA	NA	NA	NA	NA	NA	NA	NA	NA	NA	NA	NA	Not Present	12.9458	21.2679	277.223	325.979	13.8512	37.2392	0.677946	0.769825	0.148248	0.439812	0.723885	0.29403	0.0916094	2.81228	Not Significant	815.966	806.081	607.109	526.503	600.714	726.771	514.087	629.248	0.939732	1.0066	1.03342	1.26371	0.973166	1.14857	0.822004	-1.46289	Not Significant	881.324	814.831	395.138	291.896	0.48189	0.310768	0.396329	0.0312095	6.26544	Compromised
GCGTGAGCAACAGAACGCGCCA	LMJ.RY0402.172159	Cre04.g232402	Secretory pathway	3prime	chromosome_4	+	4021966	-	-	-	Not Present	Not Significant	Not Significant	Compromised	sense	5'UTR	4012081	-	-	-	deletion	1	no	1030	99	TCTGTGACAGACCGACTCACATTTCAGCCC	g5062.t1,Cre32.g781207.t1.1,Cre32.g781207.t1.2	-	-	-	-	-	-	-	-	-	NA	NA	NA	NA	NA	NA	NA	NA	NA	NA	NA	NA	NA	NA	NA	NA	Not Present	258.916	414.723	896.138	932.185	120.044	300.396	0.882815	0.907923	0.464462	0.754636	0.895369	0.609549	0.14857	1.96265	Not Significant	1501.92	1550.65	1834.72	1811.99	1324.02	1379.15	968.396	1019.82	0.999196	1.00151	0.803119	0.82884	1.00035	0.81598	0.0213861	14.2788	Not Significant	1922.12	1530.89	1160.27	967.58	0.71882	0.735775	0.727297	0.00805411	31.622	Compromised
TAGTGCTCGTGAAAGGTATAAG	LMJ.RY0402.133247	Cre06.g271700		5prime	chromosome_6	-	2838623	-	-	-	Not Present	Not Significant	Not Significant	Compromised	antisense	intron	15425470	-	-	-	with-junk	2	yes_nearest_distal	85	100	GGACCTCCATCGGTTGGGTCGGTGGTGACG	-	-	-	-	-	-	-	-	-	-	NA	NA	NA	NA	NA	NA	NA	NA	NA	NA	NA	NA	NA	NA	NA	NA	Not Present	318.483	286.776	152.247	352.041	153.13	139.474	1.00292	1.04124	1.11087	0.817344	1.02208	0.964107	0.380328	0.39166	Not Significant	292.017	193.24	304.08	603.071	300.644	182.738	178.52	211.35	1.05041	1.0244	0.854967	0.555288	1.0374	0.705128	0.133825	2.20925	Not Significant	413.683	383.971	273.728	265.407	0.791965	0.802774	0.797369	0.00725347	17.5162	Compromised
GTCTGTCGTACGGGTGTAATAT	LMJ.RY0402.088176	Cre07.g313143	Chloroplast	5prime	chromosome_7	+	142334	-	-	-	Not Present	Not Significant	Not Significant	Compromised	antisense	intron	15712611	-	-	-	deletion	1	no	429	32	TGCCTTTCACCCATCTGCTGCCATTGCAGG	g7247.t1,Cre74.g795200.t1.1,Cre74.g795200.t1.2	-	-	-	-	-	-	-	-	-	NA	NA	NA	NA	NA	NA	NA	NA	NA	NA	NA	NA	NA	NA	NA	NA	Not Present	506.44	404.427	1504.71	723.46	165.891	245.74	0.941181	0.927228	0.402007	0.770622	0.934204	0.586315	0.1549	1.8862	Not Significant	2216.82	2541.11	2688.71	2776.35	1862.68	2480.67	950.186	1369.55	0.983359	1.03627	0.607672	0.7527	1.00982	0.680186	0.0531984	4.27037	Not Significant	2153.82	2342.68	1263.71	1333	0.696188	0.657135	0.676661	0.00659246	10.0186	Compromised
TAGGGAGTGCCGGTCGGACTCT	LMJ.RY0402.184954	Cre07.g313500		5prime	chromosome_7	+	202710	-	-	-	Not Present	Not Significant	Not Significant	Compromised	sense	3'UTR	14313229	-	-	-	-	4	yes_nearest_distal_+114	218	100	TAGGCTGCACTGTGCAGCGCGCCAAACGTG	-	-	-	-	-	-	-	-	-	-	NA	NA	NA	NA	NA	NA	NA	NA	NA	NA	NA	NA	NA	NA	NA	NA	Not Present	308.041	382.367	634.362	671.785	95.7063	132.832	0.905601	0.93515	0.502587	0.606362	0.920375	0.554474	0.035512	6.7822	Not Significant	869.772	946.878	864.227	1467.38	1147.02	1178.66	328.246	245.166	1.13211	1.12699	0.642793	0.127519	1.12955	0.385156	0.106045	2.88917	Not Significant	1382.5	921.074	636.418	527.832	0.502918	0.662452	0.582685	0.0460485	6.84756	Compromised
GGGTGTTGGGGCCGAATTCAAC	LMJ.RY0402.171153	Cre07.g318250	Mitochondrion	5prime	chromosome_7	-	802415	-	-	-	Not Present	Not Significant	Not Significant	Compromised	sense	CDS	7853361	-	-	-	duplication	1	no	896	100	GGGCTTCGCAGGCGTCGGCCGCCTCCGAGT	g7356.t1,HLM12, g7356.t2,HLM12	PF00856	PTHR12197,PTHR12197:SF78	-	-	-	GO:0005515	AT1G26760.1	ATXR1,SDG35	SET domain protein 35	NA	NA	NA	NA	NA	NA	NA	NA	NA	NA	NA	NA	NA	NA	NA	NA	Not Present	253.22	161.771	164.934	161.487	6.38042	139.474	0.989491	0.909257	0.066209	1.05393	0.949374	0.56007	0.287323	0.7857	Not Significant	659.394	700.496	565.482	905.996	879.056	666.994	264.9	270.528	1.13569	1.02697	0.744986	0.462814	1.08133	0.6039	0.0741654	3.15767	Not Significant	971.488	1119.92	558.862	569.581	0.680464	0.573116	0.62679	0.0134653	5.96999	Compromised
GGCTTGCGCTGTGATTAGTCAG	LMJ.RY0402.051564	Cre08.g372200	Secretory pathway	3prime	chromosome_8	+	2530751	-	-	-	Not Present	Not Significant	Not Significant	Compromised	antisense	5'UTR	61484	-	-	-	deletion	1	no	907	99	AATTGCTATACACCAAAGGGCTGGCCGGCG	g8718.t1,Cre08.g372200.t1.1	-	-	-	-	-	-	-	-	-	NA	NA	NA	NA	NA	NA	NA	NA	NA	NA	NA	NA	NA	NA	NA	NA	Not Present	405.636	196.728	315.905	428.92	32.3195	62.0653	1.08159	0.92745	0.37804	0.511575	1.00452	0.444807	0.0165247	5.48901	Not Significant	679.225	492.065	392.836	717.958	543.503	543.648	203.244	123.99	0.967234	1.08247	0.793385	0.146625	1.02485	0.470005	0.164574	1.68917	Not Significant	486.826	673.735	201.161	216.219	0.416874	0.228458	0.322666	0.0184868	6.34285	Compromised
TGGTGCATATAGGACCGAACTG	LMJ.RY0402.133358	Cre09.g388208	Chloroplast	3prime	chromosome_9	+	3300455	-	-	-	Not Present	Not Significant	Not Significant	Compromised	sense	CDS	1987826	-	-	-	duplication	1	no	774	98	TCTGCATCGAGGGTGGGTCCAGGGTCAGGG	g9607.t1,Cre02.g122850.t1.1,Cre02.g122850.t1.2	PF02678	PTHR13903	-	-	-	-	AT2G43120.1	-	RmlC-like cupins superfamily protein	NA	NA	NA	NA	NA	NA	NA	NA	NA	NA	NA	NA	NA	NA	NA	NA	Not Present	129.458	159.509	370.705	400.325	55.4048	29.7913	0.919024	0.982078	0.499571	0.309702	0.950551	0.404637	0.04195	5.45736	Not Significant	434.883	388.473	343.731	519.665	453.6	463.531	125.533	114.69	1.05471	1.1112	0.623684	0.288256	1.08295	0.45597	0.0790175	3.68648	Not Significant	637.91	469.145	384.361	335.14	0.717358	0.82743	0.772394	0.0324861	4.9969	Compromised
TGTTGGGTGGAAAGGCGGTGAC	LMJ.RY0402.047664	Cre09.g399912	Secretory pathway	5prime	chromosome_9	-	1200929	-	-	-	Not Present	Not Significant	Not Significant	Compromised	sense	intron	111525625	-	-	-	with-junk	2	no	226	100	CAGCACCAGACCAGGCCAACTCACCAGACC	g9277.t1	PF02714	PTHR13018:SF5,PTHR13018	KOG1134	-	-	GO:0016020	AT4G02900.1	-	ERD (early-responsive to dehydration stress) family protein	NA	NA	NA	NA	NA	NA	NA	NA	NA	NA	NA	NA	NA	NA	NA	NA	Not Present	201.01	180.154	367.93	481.23	255.217	106.266	0.985312	0.979974	0.991735	0.639892	0.982643	0.815813	0.25843	0.948213	Not Significant	722.193	531.411	512.134	755.923	598.02	388.319	259.142	211.35	0.978536	0.928163	0.782556	0.424837	0.95335	0.603697	0.148077	1.93581	Not Significant	581.825	557.672	371.814	336.977	0.764232	0.702129	0.733181	0.0173094	5.53182	Compromised
TTGTAGTTTGGGCCTCGGCTC	LMJ.RY0402.077922	Cre10.g430900		5prime	chromosome_10	-	1784606	-	-	-	Not Present	Not Significant	Not Significant	Compromised	antisense	intron	21947171	-	-	-	with-junk	2	yes_nearest_distal	265	1	CACATGCTGTGTGCAGCGTGCTAGCACTGG	-	-	-	-	-	-	-	-	-	-	NA	NA	NA	NA	NA	NA	NA	NA	NA	NA	NA	NA	NA	NA	NA	NA	Not Present	133.136	88.2386	548.088	306.825	38.2825	19.9248	0.876006	0.815963	0.255663	0.268339	0.845985	0.262001	0.0131107	19.0326	Not Significant	499.255	647.355	384.101	969.916	875.789	817.753	668.01	583.325	1.22627	1.13248	1.38408	0.867149	1.17937	1.12561	0.434939	0.204655	Not Significant	894.089	793.083	390.063	423.458	0.460135	0.609521	0.534828	0.0144615	7.32493	Compromised
GTTTGCAGAGTGCACTCAGAGC	LMJ.RY0402.073936	Cre10.g436800	Secretory pathway	3prime	chromosome_10	-	2548219	-	-	-	Not Present	Not Significant	Not Significant	Compromised	sense	intron	191838543	-	-	-	-	3	no	1001	96	GTGCAGTTCATTTCCGTGTTCCGTGGCGGC	g10766.t2, g10766.t1	PF01833,PF10162,PF07691	PTHR25069:SF29,PTHR25069	KOG4462	-	-	GO:0005515	-	-	-	NA	NA	NA	NA	NA	NA	NA	NA	NA	NA	NA	NA	NA	NA	NA	NA	Not Present	8.63054	26.5848	196.635	228.757	13.8512	86.8914	0.643824	0.773204	0.258377	0.804553	0.708514	0.531465	0.31645	0.630862	Not Significant	535.758	479.116	660.678	485.476	433.168	429.196	400.509	427.764	0.970653	1.00419	0.870588	1.08768	0.987421	0.979136	0.47582	0.0754323	Not Significant	621.123	617.296	326.887	313.518	0.609571	0.572079	0.590825	0.00211245	15.5843	Compromised
TCTGGGCCGTTCTACAGACCGA	LMJ.RY0402.066107	Cre10.g441050		5prime	chromosome_10	-	3016547	-	-	-	Not Present	Not Significant	Not Significant	Compromised	sense	3'UTR	21011618	-	-	-	-	3	no	1112	100	TCTAACCTCCTCCAGAGTTGTCCTCCATGG	g10854.t1,Cre10.g441050.t1.1	PF00628,PF12165	PTHR23123	-	-	-	GO:0005515	AT5G05610.1	AL1	alfin-like 1	NA	NA	NA	NA	NA	NA	NA	NA	NA	NA	NA	NA	NA	NA	NA	NA	Not Present	20.8841	11.0298	844.97	623.339	6.38042	6.64161	0.651087	0.557558	-0.457631	-0.280357	0.604323	-0.368994	0.011985	9.71211	Not Significant	1472.65	1599.06	1621.76	1345.1	1395.38	1434.49	1589.4	1420.27	1.02301	1.00472	1.10464	1.19217	1.01387	1.1484	0.906049	-3.00893	Not Significant	1326.45	1206.77	465.338	402.584	0.286464	0.257462	0.271963	0.000821293	43.8192	Compromised
GGTACACCCTGTGCTTCCGGGC	LMJ.RY0402.213722	Cre10.g441650	Secretory pathway	3prime	chromosome_10	+	3092435	-	-	-	Not Present	Not Significant	Not Significant	Compromised	sense	intron	1691016199	-	-	-	deletion	1	no	672	99	TGGTCAGGCCGAGCGTGTCCACAGCCTGCT	g10867.t1	PF06650	-	-	-	-	GO:0008104	-	-	-	NA	NA	NA	NA	NA	NA	NA	NA	NA	NA	NA	NA	NA	NA	NA	NA	Not Present	198.503	202.045	435.175	331.698	212.385	126.613	1.00034	0.987811	0.879009	0.806045	0.994073	0.842527	0.0708876	4.09413	Not Significant	607.491	275.168	473.188	724.796	506.724	291.853	257.043	375.069	0.980945	1.06723	0.817131	0.780347	1.02409	0.798739	0.0412495	4.80483	Not Significant	570.762	659.625	161.647	189.192	0.115939	0.144346	0.130142	0.00921439	19.5053	Compromised
AGCAAAATGCGATTCAGGATGG	LMJ.RY0402.172167	Cre11.g477950	Secretory pathway	3prime	chromosome_11	-	2909549	-	-	-	Not Present	Not Significant	Not Significant	Compromised	antisense	CDS	6825687	-	-	-	-	4	no	112	36	CGATGCAGCAGGCGGGCTCCTTGGCGCCCT	g11865.t1	-	-	-	-	-	-	-	-	-	NA	NA	NA	NA	NA	NA	NA	NA	NA	NA	NA	NA	NA	NA	NA	NA	Not Present	630.03	164.826	215.976	188.725	323.195	124.131	1.10884	1.00444	1.23826	0.971232	1.05664	1.10475	0.608339	-0.335562	Not Significant	293.658	307.541	169.634	335.047	224.757	251.795	388.554	337.872	0.952555	0.970609	1.51826	1.16561	0.961582	1.34194	0.862182	-2.15434	Not Significant	193.052	398.597	71.8433	145.948	0.333489	0.327149	0.330319	0.00210431	63.4523	Compromised
AGTCCTCTGTATATCGCACTGG	LMJ.RY0402.244787	Cre12.g533700		5prime	chromosome_12	-	5859550	-	-	-	Not Present	Not Significant	Not Significant	Compromised	antisense	CDS	16706946	-	-	-	-	4	yes_nearest_distal_-158	175	100	CACGGGCGCCCGCGTTCCGCCGCAGATGAG	-	-	-	-	-	-	-	-	-	-	NA	NA	NA	NA	NA	NA	NA	NA	NA	NA	NA	NA	NA	NA	NA	NA	Not Present	253.22	165.447	423.754	436.014	701.846	345.364	0.999994	0.977114	1.2708	1.02766	0.988554	1.14923	0.794564	-1.31588	Not Significant	383.077	318.847	293.41	730.911	323.519	228.423	391.592	481.877	0.985035	0.920771	1.25509	0.920195	0.952903	1.08764	0.716611	-0.79025	Not Significant	440.372	646.809	111.772	155.069	0.0286258	0.0101558	0.0193908	0.00669223	28.2425	Compromised
CCCATGGGTTTTATTGGTTTCC	LMJ.RY0402.122612	Cre12.g554400	Mitochondrion	5prime	chromosome_12	-	7661457	-	-	-	Not Present	Not Significant	Not Significant	Compromised	sense	3'UTR	2363597	-	-	-	-	3	no	190	100	GAATTGCATGACAACGCCTACCATCCACGC	g13445.t1	-	-	-	-	-	-	-	-	-	NA	NA	NA	NA	NA	NA	NA	NA	NA	NA	NA	NA	NA	NA	NA	NA	Not Present	326.314	283.099	510.027	623.339	51.0434	252.381	0.934605	0.987706	0.370981	0.823938	0.961156	0.597459	0.175846	1.59495	Not Significant	439.596	483.101	549.478	1092.2	611.091	758.363	207.313	304.343	1.1495	1.21358	0.639546	0.422895	1.18154	0.53122	0.0420095	5.75688	Not Significant	1032.87	747.372	656.948	441.351	0.760473	0.684937	0.722705	0.00622164	9.19713	Compromised
GATGACCTGGTTGATTACCACC	LMJ.RY0402.081419	Cre13.g568600		5prime	chromosome_13	-	1034455	-	-	-	Not Present	Not Significant	Not Significant	Compromised	sense	3'UTR	8210354	-	-	-	deletion	1	no	430	99	GTCAAGGACTGTTCGGGCATTCTGCATACT	g13992.t2,IPP9, g13992.t1,IPP9, g13992.t3,IPP9	PF00328	PTHR20963	-	-	-	GO:0003993	AT1G09870.1	-	histidine acid phosphatase family protein	NA	NA	NA	NA	NA	NA	NA	NA	NA	NA	NA	NA	NA	NA	NA	NA	Not Present	161.852	106.622	220.758	481.23	191.413	265.665	0.921552	0.959432	1.06328	0.918058	0.940492	0.99067	0.693187	-0.668677	Not Significant	615.434	893.737	1034.94	986.59	529.395	666.994	904.117	870.76	0.991101	0.936031	1.04861	1.08865	0.963566	1.06863	0.949156	-3.08626	Not Significant	923.447	834.223	408.311	313.121	0.470821	0.345704	0.408263	0.0201957	8.13799	Compromised
TGCTACATTGGGACCCCTCTGA	LMJ.RY0402.111921	Cre13.g589450		3prime	chromosome_13	-	3742438	-	-	-	Not Present	Not Significant	Not Significant	Compromised	antisense	CDS	11253846	-	-	-	-	4	yes_nearest_distal_+75	497	94	CAGACGCACGCGCCACACCTCCTCCGCACC	-	-	-	-	-	-	-	-	-	-	NA	NA	NA	NA	NA	NA	NA	NA	NA	NA	NA	NA	NA	NA	NA	NA	Not Present	315.015	175.46	270.776	228.757	4.61706	81.9262	1.08142	0.950586	-0.196462	0.78669	1.016	0.295114	0.188846	1.45367	Not Significant	594.041	572.997	401.764	588.042	490.379	520.757	370.621	393.667	0.977512	1.00958	1.07514	0.929036	0.993545	1.00209	0.536845	-0.114251	Not Significant	402.891	395.069	93.3962	59.4602	-0.043597	-0.338349	-0.190973	0.0378372	7.98511	Compromised
GCCCAACAGCGCGTTCTGGGTA	LMJ.RY0402.053025	Cre14.g622000	Chloroplast	3prime	chromosome_14	+	2064053	-	-	-	Not Present	Not Present	Compromised	Depleted	sense	3'UTR	13698204	-	-	-	-	3	no	186	97	TTGATGGTATACGCGGTCAGTGCACGGGAC	g14986.t1	-	-	-	-	-	-	-	-	-	NA	NA	NA	NA	NA	NA	NA	NA	NA	NA	NA	NA	NA	NA	NA	NA	Not Present	NA	NA	NA	NA	NA	NA	NA	NA	NA	NA	NA	NA	NA	NA	Not Present	443.85	246.033	406.228	389.749	343.265	331.911	35.8665	24.7979	0.955992	1.15702	-0.0680759	-0.429985	1.0565	-0.24903	0.0213663	6.30706	Compromised	302.168	215.172	0	0	NA	NA	NA	NA	NA	Depleted
GGACGGAAGTGTTCCGGCACCG	LMJ.RY0402.113112	Cre02.g119050		3prime	chromosome_2	+	6817894	-	Carboxyesterase-related protein	Carboxyesterase-related protein, conserved protein of unknown function; contains esterase/lipase/thioesterase domain and predicted N-terminal signal peptide. Similar to an Arabidopsis At1g26120 hypothetical protein with a carboxylesterase domain encoded b	Not Present	Not Present	Compromised	Not Present	sense	CDS	11622642	-	-	-	deletion	1	no	609	100	CAGTGGTCATCTACATAACAGGCAGGTGCT	g2470.t1,CER1	PF07859,PF00326	PTHR11559,PTHR11559:SF87	-	-	-	GO:0008152,GO:0016787,GO:0006508,GO:0008236	AT3G02410.1	ICME-LIKE2	alpha/beta-Hydrolases superfamily protein	NA	NA	NA	NA	NA	NA	NA	NA	NA	NA	NA	NA	NA	NA	NA	NA	Not Present	NA	NA	NA	NA	NA	NA	NA	NA	NA	NA	NA	NA	NA	NA	Not Present	183.817	187.762	343.731	341.885	204.324	240.35	107.6	99.1917	1.0757	1.13743	0.548579	0.446207	1.10657	0.497393	0.00885629	10.192	Compromised	NA	NA	NA	NA	NA	NA	NA	NA	NA	Not Present
TCCTCCAGGCCGCCTGCTTTAA	LMJ.RY0402.143060	Cre03.g144404	Chloroplast	3prime	chromosome_3	+	238707	-	-	-	Not Present	Not Present	Compromised	Not Present	sense	CDS/intron	49521600	-	-	-	-	4	no	468	27	GTTGAGGACATGATACGGCGCCAGAAGAGC	g2884.t1,Cre01.g057250.t1.1	PF03133	PTHR12241,PTHR12241:SF62	-	-	-	GO:0004835,GO:0006464	-	-	-	NA	NA	NA	NA	NA	NA	NA	NA	NA	NA	NA	NA	NA	NA	NA	NA	Not Present	NA	NA	NA	NA	NA	NA	NA	NA	NA	NA	NA	NA	NA	NA	Not Present	206.233	181.287	258.914	259.832	269.708	148.788	23.911	49.5959	1.12935	0.971517	-0.0461748	0.204419	1.05043	0.0791221	0.0169814	6.55943	Compromised	NA	NA	NA	NA	NA	NA	NA	NA	NA	Not Present
AAGATTGTTCTTCGGTGGGTAT	LMJ.RY0402.047484	Cre04.g223600		3prime	chromosome_4	+	2753526	-	-	-	Not Present	Not Present	Compromised	Not Present	sense	3'UTR	7511201	-	-	-	-	3	no	842	99	TTGGGGACGTGGCAGTCGTGGTTGGATAGT	g4880.t1,Cre04.g223600.t1.1	-	-	-	-	-	-	-	-	-	NA	NA	NA	NA	NA	NA	NA	NA	NA	NA	NA	NA	NA	NA	NA	NA	Not Present	NA	NA	NA	NA	NA	NA	NA	NA	NA	NA	NA	NA	NA	NA	Not Present	354.183	242.795	361.587	389.749	277.881	200.291	119.555	111.591	0.960732	0.973426	0.575238	0.438558	0.967079	0.506898	0.0457493	6.70486	Compromised	NA	NA	NA	NA	NA	NA	NA	NA	NA	Not Present
GGTAATCGCCTTTAGCAGAGCG	LMJ.RY0402.051788	Cre11.g467609		5prime	chromosome_11	-	578491	-	-	-	Not Present	Not Present	Compromised	Not Present	sense	intron	80741752	-	-	-	with-junk	2	no	145	100	TGAAGGAAAGGGTGGAGTGAGTGAGGAGCA	g11539.t1,Cre18.g748100.t1.1	PF00632	PTHR11254,PTHR11254:SF121	KOG0940	-	-	GO:0005622,GO:0006464,GO:0016881	AT1G70320.1	UPL2	ubiquitin-protein ligase 2	NA	NA	NA	NA	NA	NA	NA	NA	NA	NA	NA	NA	NA	NA	NA	NA	Not Present	NA	NA	NA	NA	NA	NA	NA	NA	NA	NA	NA	NA	NA	NA	Not Present	185.258	188.409	202.72	277.913	222.215	219.286	46.0696	67.6319	1.10083	1.10191	0.392558	0.344685	1.10137	0.368622	0.0103632	30.6039	Compromised	NA	NA	NA	NA	NA	NA	NA	NA	NA	Not Present
CGGAAGTCTGAAATCCTCAACG	LMJ.RY0402.253435	Cre12.g544662	Secretory pathway	3prime	chromosome_12	-	8878575	-	-	-	Not Present	Not Present	Compromised	Not Present	sense	intron	7884473	-	-	-	with-junk	2	yes_nearest_distal	123	97	ACCCCACCCCACCCCACGCACTCCTTAACA	-	-	-	-	-	-	-	-	-	-	NA	NA	NA	NA	NA	NA	NA	NA	NA	NA	NA	NA	NA	NA	NA	NA	Not Present	NA	NA	NA	NA	NA	NA	NA	NA	NA	NA	NA	NA	NA	NA	Not Present	443.85	369.049	482.116	382.911	465.86	309.021	149.444	139.488	1.05677	0.978998	0.543794	0.577636	1.01788	0.560715	0.0137566	10.7801	Compromised	NA	NA	NA	NA	NA	NA	NA	NA	NA	Not Present
GCGCAATATCTTGCATCGTCGA	LMJ.RY0402.237244	Cre13.g587700	Secretory pathway	3prime	chromosome_13	-	3482634	-	-	-	Not Present	Not Present	Compromised	Not Present	antisense	intron	36542048	-	-	-	-	3	no	580	95	TGGCAATCGTGTGTTGGGCGGGGAGATATG	g14417.t1,Cre13.g587700.t1.1,SDR33	PF00106	PTHR24316:SF98,PTHR24316	KOG1208	-	-	GO:0008152,GO:0016491	AT4G24050.1	-	NAD(P)-binding Rossmann-fold superfamily protein	NA	NA	NA	NA	NA	NA	NA	NA	NA	NA	NA	NA	NA	NA	NA	NA	Not Present	NA	NA	NA	NA	NA	NA	NA	NA	NA	NA	NA	NA	NA	NA	Not Present	215.2	233.084	290.163	259.832	359.611	343.357	161.399	127.089	1.21025	1.18985	0.828672	0.747798	1.20005	0.788235	0.0247354	9.87499	Compromised	NA	NA	NA	NA	NA	NA	NA	NA	NA	Not Present
GCGCAATCCTACACGAGGCCTC	LMJ.RY0402.059856	Cre14.g612100		5prime	chromosome_14	-	621072	-	RWP-RK transcription factor	Putative RWP-RK domain transcription factor; model is very tentative	Not Present	Not Present	Compromised	Not Present	antisense	intron	70583504	-	-	-	duplication	1	no	470	100	ACCATTGGACCAAAACCATGCCTGCCAGGC	g14751.t1,RWP3	PF02042	-	-	-	-	-	AT5G66990.1	-	RWP-RK domain-containing protein	NA	NA	NA	NA	NA	NA	NA	NA	NA	NA	NA	NA	NA	NA	NA	NA	Not Present	NA	NA	NA	NA	NA	NA	NA	NA	NA	NA	NA	NA	NA	NA	Not Present	226.078	202.902	298.745	302.925	192.804	228.423	120.933	118.356	0.98826	1.08948	0.673837	0.618076	1.03887	0.645956	0.0192656	6.79993	Compromised	NA	NA	NA	NA	NA	NA	NA	NA	NA	Not Present
CATGATGGCCGCCGTACCCCCC	LMJ.RY0402.108178	Cre16.g687400		5prime	chromosome_16	-	4656824	-	-	-	Not Present	Not Significant	Compromised	Not Present	antisense	5'UTR	1755589	-	-	-	deletion	1	no	122	99	CAAGAGGATGTGGCCAGCGGATGCCAGCGG	g16342.t1	PF00069	PTHR24055:SF90,PTHR24055	KOG0593	-	-	GO:0004672,GO:0005524,GO:0006468	AT4G19110.2	-	Protein kinase superfamily protein	NA	NA	NA	NA	NA	NA	NA	NA	NA	NA	NA	NA	NA	NA	NA	NA	Not Present	75.7049	62.5024	208.071	161.487	210.554	99.6242	0.904316	0.88784	1.11282	0.951784	0.896078	1.0323	0.83124	-1.68306	Not Significant	232.358	173.916	394.77	158.41	333.323	338.066	184.279	67.6319	1.15988	1.29336	0.743265	0.669285	1.22662	0.706275	0.0190254	6.8193	Compromised	NA	NA	NA	NA	NA	NA	NA	NA	NA	Not Present
AATCTCAATACGCCGATCGGTA	LMJ.RY0402.194235	-	NA	5prime	chromosome_17	-	4464383	- & -	Galactose kinase & Glyoxal or galactose oxidase	- & The substrate of this oxidase is unsure, as the similarity is to both glyoxal oxidases and galactose oxidases, found in fungi, bacteria, animals and plants (both use the same Tyr radical / metal mechanism); the plant homologues are secreted, but the f	Not Present	Compromised	Not Present	Not Present	-	-	-	Cre17.g732300 & Cre17.g732350	downstream & upstream	932 & 296	deletion	1	no	533	100	TGCTGATGTCAGGAGTGGCCCACGGCTGAT	g17697.t1,Cre17.g732300.t1.1,GAL1 & g17698.t2,GOX4, g17698.t1,GOX4	PF08544,PF10509,PF00288 & PF09118,PF07250	PTHR10457:SF7,PTHR10457 & -	KOG0631 & KOG3815	2.7.1.6 & -	K00849 & -	GO:0005524,GO:0016301,GO:0016310 & -	AT3G06580.1 & AT1G19900.1	GAL1,GALK & -	Mevalonate/galactokinase family protein & glyoxal oxidase-related protein	NA	NA	NA	NA	NA	NA	NA	NA	NA	NA	NA	NA	NA	NA	NA	NA	Not Present	172.294	187.507	322.256	361.73	51.0434	59.7745	1.0005	0.935107	0.518191	0.551879	0.967801	0.535035	0.00936431	11.767	Compromised	NA	NA	NA	NA	NA	NA	NA	NA	NA	NA	NA	NA	NA	NA	NA	NA	Not Present	NA	NA	NA	NA	NA	NA	NA	NA	NA	Not Present
CAAGTCCAATTTATTCGTTGGT	LMJ.RY0402.071913	Cre01.g030000	Secretory pathway	5prime	chromosome_1	+	4422389	-	-	-	Not Present	Compromised	Not Present	Not Present	sense	CDS	14274095	-	-	-	-	3	no	796	100	ACCAGCTGAGAGGGGGAGCTTTGCGCTACA	g681.t1	-	-	-	-	-	-	-	-	-	NA	NA	NA	NA	NA	NA	NA	NA	NA	NA	NA	NA	NA	NA	NA	NA	Not Present	83.5365	125.005	433.903	209.933	51.0434	13.2832	0.952714	0.960005	0.422809	0.260454	0.956359	0.341631	0.0415245	7.565	Compromised	NA	NA	NA	NA	NA	NA	NA	NA	NA	NA	NA	NA	NA	NA	NA	NA	Not Present	NA	NA	NA	NA	NA	NA	NA	NA	NA	Not Present
GCGATATGCTATATGGAATTGC	LMJ.RY0402.137533	Cre01.g030600	Mitochondrion	5prime	chromosome_1	+	4497284	-	Mitogen-Activated Protein Kinase Kinase Kinase	MAPKKK4; MAP (Mitogen-Activated) Kinase Kinase Kinase Homolog 4; MEK Kinase 4; MAP3K4	Not Present	Compromised	Not Present	Not Present	sense	intron	84321969	-	-	-	deletion	1	no	573	100	AGGCGCCCACTCGAGCCAAGGACACGGGGG	g693.t1,MAPKKK4	PF00069	PTHR23257,PTHR23257:SF335	KOG0192	-	-	GO:0004672,GO:0005524,GO:0006468	AT3G63260.1	ATMRK1	Protein kinase superfamily protein	NA	NA	NA	NA	NA	NA	NA	NA	NA	NA	NA	NA	NA	NA	NA	NA	Not Present	237.557	121.328	291.806	584.582	51.0434	79.6994	1.01719	0.956525	0.550015	0.493496	0.986858	0.521756	0.00399608	11.2187	Compromised	NA	NA	NA	NA	NA	NA	NA	NA	NA	NA	NA	NA	NA	NA	NA	NA	Not Present	NA	NA	NA	NA	NA	NA	NA	NA	NA	Not Present
TGGTCGAAGTCACACTTTCTCC	LMJ.RY0402.141407	Cre01.g038750		5prime	chromosome_1	-	5497833	-	-	-	Not Present	Compromised	Not Present	Not Present	sense	intron	7822274	-	-	-	with-junk	2	yes_nearest_distal	619	100	ATACCTCGATGACGTGAATGTAGCACAGCG	-	-	-	-	-	-	-	-	-	-	NA	NA	NA	NA	NA	NA	NA	NA	NA	NA	NA	NA	NA	NA	NA	NA	Not Present	143.578	125.005	154.784	258.379	51.0434	99.6242	1.0005	0.988118	0.753317	0.809101	0.994307	0.781209	0.0355571	7.4587	Compromised	NA	NA	NA	NA	NA	NA	NA	NA	NA	NA	NA	NA	NA	NA	NA	NA	Not Present	NA	NA	NA	NA	NA	NA	NA	NA	NA	Not Present
AGGGATTCCTGTTGCCGACGGT	LMJ.RY0402.139078	Cre01.g053360		5prime	chromosome_1	-	7433454	-	-	-	Not Present	Compromised	Not Present	Not Present	sense	intron	39232543	-	-	-	-	3	no	88	99	ACACACATATACACACACAAGGCGTACACA	g1180.t1,Cre01.g053360.t1.1	-	PTHR24106	KOG4308	-	-	-	AT1G10510.1	emb2004	RNI-like superfamily protein	NA	NA	NA	NA	NA	NA	NA	NA	NA	NA	NA	NA	NA	NA	NA	NA	Not Present	271.494	205.89	393.304	264.838	95.7063	66.4161	0.994118	0.995541	0.655862	0.678514	0.994829	0.667188	0.0107486	28.8712	Compromised	NA	NA	NA	NA	NA	NA	NA	NA	NA	NA	NA	NA	NA	NA	NA	NA	Not Present	NA	NA	NA	NA	NA	NA	NA	NA	NA	Not Present
GGAGAGGGTGTCCGGACTGAGG	LMJ.RY0402.141080	Cre02.g086350		3prime	chromosome_2	-	1740357	-	-	-	Not Present	Compromised	Not Present	Not Present	sense	3'UTR	27651421	-	-	-	-	3	no	796	99	ATGTAACAGTGGCACCTACTGGTGAGGGAT	g1601.t1	-	-	-	-	-	-	-	-	-	NA	NA	NA	NA	NA	NA	NA	NA	NA	NA	NA	NA	NA	NA	NA	NA	Not Present	142.404	138.241	238.54	223.038	73.873	67.0305	0.939754	1.006	0.73317	0.733457	0.972877	0.733314	0.043731	7.23247	Compromised	NA	NA	NA	NA	NA	NA	NA	NA	NA	NA	NA	NA	NA	NA	NA	NA	Not Present	NA	NA	NA	NA	NA	NA	NA	NA	NA	Not Present
GTGGTGGATTCAGCCATTTTTT	LMJ.RY0402.039809	Cre08.g358569	Secretory pathway	5prime	chromosome_8	-	332162	-	-	-	Not Present	Compromised	Not Present	Not Present	sense	intron	97071899	-	-	-	-	3	no	141	100	CAGCCCCTTGTGCCCCTCCCCCCTCGCCAC	g8384.t1,Cre28.g776650.t1.1,Cre28.g776650.t1.2	-	-	-	-	-	-	-	-	-	NA	NA	NA	NA	NA	NA	NA	NA	NA	NA	NA	NA	NA	NA	NA	NA	Not Present	459.451	165.447	159.859	222.852	12.7608	19.9248	1.12954	0.970047	0.298477	0.365415	1.0498	0.331946	0.0204131	8.30008	Compromised	NA	NA	NA	NA	NA	NA	NA	NA	NA	NA	NA	NA	NA	NA	NA	NA	Not Present	NA	NA	NA	NA	NA	NA	NA	NA	NA	Not Present
CCGGTCGTGGAGCGCGGCAGGG	LMJ.RY0402.056675	Cre10.g459900	Secretory pathway	3prime	chromosome_10	-	5588229	-	-	-	Not Present	Compromised	Not Present	Not Present	sense	intron	34832963	-	-	-	-	3	no	824	97	CCCCCCTGCAGGGACTGGTTCGACGATCCG	g11277.t1,PHX16, g11277.t2,PHX16	PF01549,PF03171	PTHR10869	KOG1591	-	-	GO:0016491	AT5G18900.1	-	2-oxoglutarate (2OG) and Fe(II)-dependent oxygenase superfamily protein	NA	NA	NA	NA	NA	NA	NA	NA	NA	NA	NA	NA	NA	NA	NA	NA	Not Present	163.98	138.241	161.176	263.071	9.23413	9.93045	0.955795	0.955539	0.19213	0.103645	0.955667	0.147887	0.0174157	18.2581	Compromised	NA	NA	NA	NA	NA	NA	NA	NA	NA	NA	NA	NA	NA	NA	NA	NA	Not Present	NA	NA	NA	NA	NA	NA	NA	NA	NA	Not Present
CGGGCGGGATGGCCCCGGATGG	LMJ.RY0402.136916	Cre12.g522850		3prime	chromosome_12	-	4627259	-	-	-	Not Present	Compromised	Not Present	Not Present	sense	intron	30134773	-	-	-	-	3	no	672	96	TAGTCCAGCGTCGTTCGGGGGGGGGTGTAG	g12876.t1,Cre12.g522850.t1.1,HEL55	PF00271,PF00270	PTHR24031,PTHR24031:SF48	KOG0339	3.6.4.13	K12835	GO:0003676,GO:0005524,GO:0008026,GO:0004386	AT2G47330.1	-	P-loop containing nucleoside triphosphate hydrolases superfamily protein	NA	NA	NA	NA	NA	NA	NA	NA	NA	NA	NA	NA	NA	NA	NA	NA	Not Present	202.818	350.92	270.776	280.227	55.4048	37.2392	0.960969	1.03139	0.600288	0.485723	0.996179	0.543005	0.0168035	6.73979	Compromised	NA	NA	NA	NA	NA	NA	NA	NA	NA	NA	NA	NA	NA	NA	NA	NA	Not Present	NA	NA	NA	NA	NA	NA	NA	NA	NA	Not Present
TTTATTTTAGACCTCCTTTAAT	LMJ.RY0402.075756	Cre13.g588750	Secretory pathway	5prime	chromosome_13	+	3657233	-	-	-	Not Present	Compromised	Not Present	Not Present	antisense	intron	31063630	-	-	-	-	3	no	193	100	CTTCTGCTGTCTTTACGCCCGCAGCCACGG	g14444.t1	-	-	-	-	-	-	-	-	-	NA	NA	NA	NA	NA	NA	NA	NA	NA	NA	NA	NA	NA	NA	NA	NA	Not Present	459.451	356.631	520.177	268.068	70.1846	53.1329	1.05394	1.03495	0.46677	0.607093	1.04444	0.536932	0.0413405	7.16819	Compromised	NA	NA	NA	NA	NA	NA	NA	NA	NA	NA	NA	NA	NA	NA	NA	NA	Not Present	NA	NA	NA	NA	NA	NA	NA	NA	NA	Not Present
GTCCGCGACCGCTGTGGCGGCC	LMJ.RY0402.076858	Cre16.g657450		3prime	chromosome_16	+	2076665	-	-	-	Not Present	Compromised	Not Present	Not Present	sense	intron	21303488	-	-	-	-	3	no	622	97	CCGAAATGGTGCTTCAGAACCTGCCGTAAG	g15887.t1,MPA12	PF00149	-	-	-	-	GO:0016787	-	-	-	NA	NA	NA	NA	NA	NA	NA	NA	NA	NA	NA	NA	NA	NA	NA	NA	Not Present	720.65	457.259	325.575	571.893	73.873	96.8219	0.995812	1.05092	0.633435	0.559238	1.02337	0.596336	0.00737941	9.24077	Compromised	NA	NA	NA	NA	NA	NA	NA	NA	NA	NA	NA	NA	NA	NA	NA	NA	Not Present	NA	NA	NA	NA	NA	NA	NA	NA	NA	Not Present
GCCTTCGTGGCATCGAGTTGTG	LMJ.RY0402.161121	Cre02.g113850	Chloroplast	5prime	chromosome_2	-	6201574	PBGD2	Porphobilinogen deaminase	Porphobilinogen deaminase, chloroplast precursor; Hydroxymethylbilane synthase; Pre-uroporphyrinogen synthase; PBGD; HMBS; HEM3; HEMC; Predicted chloroplast transit peptide 1-53 [PMID: 1986793; PMID: 8192681]	Not Present	Depleted	Not Present	Not Present	sense	CDS	28002058	-	-	-	-	3	no	293	99	GCCAGTAAAGCTGCTACTGCTCGTGCTGGT	g2350.t1,HEM3	PF01379	PTHR11557	KOG2892	-	-	GO:0033014,GO:0004418	AT5G08280.1	HEMC	hydroxymethylbilane synthase	190.959	NA	NA	NA	NA	NA	NA	NA	NA	NA	NA	NA	NA	NA	NA	NA	Not Present	185.347	55.1492	167.471	155.027	89.3259	0	1.01722	0.892724	NA	NA	0.954974	NA	NA	NA	Depleted	NA	NA	NA	NA	NA	NA	NA	NA	NA	NA	NA	NA	NA	NA	NA	NA	Not Present	NA	NA	NA	NA	NA	NA	NA	NA	NA	Not Present
TATGGTAATGGGATACGGTTTT	LMJ.RY0402.139204	Cre04.g218250		5prime	chromosome_4	-	1931520	-	ARF-like GTPase	Expressed Protein. Similar to the ARL3 type of ARF-related small GTPase. This type of GTPase is found in animals but not in angiosperms. Found in the flagellar proteome [PMID: 15998802]	Not Present	Depleted	Not Present	Not Present	sense	3'UTR	3102163	-	-	-	deletion	1	no	260	95	TCTGTAGCTGCACCACGCCTCACACATGAA	g4757.t1,Cre04.g218250.t1.1,ARL3	PF00025	PTHR11711,PTHR11711:SF27	KOG0073	-	K07944	GO:0005525	AT2G18390.1	ARL2,ATARLC1,HAL,TTN5	ADP-ribosylation factor family protein	391.711	NA	NA	NA	NA	NA	NA	NA	NA	NA	NA	NA	NA	NA	NA	NA	Not Present	456.84	150.741	545.551	364.96	0	205.89	1.0381	0.940249	NA	NA	0.989177	NA	NA	NA	Depleted	NA	NA	NA	NA	NA	NA	NA	NA	NA	NA	NA	NA	NA	NA	NA	NA	Not Present	NA	NA	NA	NA	NA	NA	NA	NA	NA	Not Present
AACGTTCCGTCGTGAGGCGGGG	LMJ.RY0402.136888	Cre05.g234661	Secretory pathway	3prime	chromosome_5	+	2239527	-	Ubiquinol:cytochrome c oxidoreductase biogenesis factor	Related to ubiquinol:cytochrome c oxidoreductase (Complex III) BCS1 biogenesis factor; similar to yeast Bcs1p mitochondrial protein required for expression of functional Rieske iron-sulfur protein; region related to AAA family ATPase [PMID: 15710684]	Not Present	Depleted	Not Present	Not Present	sense	5'UTR	664450	-	-	-	deletion	1	no	689	100	CTGTCTCCTCAGGGTATCTAAAGCATTCTA	g5380.t1,Cre24.g768900.t1.1,Cre24.g768900.t1.2,BCS1	PF00004	PTHR23070,PTHR23070:SF2	-	-	K08900	GO:0005524	AT2G18190.1	-	P-loop containing nucleoside triphosphate hydrolases superfamily protein	369.078	NA	NA	NA	NA	NA	NA	NA	NA	NA	NA	NA	NA	NA	NA	NA	Not Present	189.872	207.362	335.246	343.136	0	176.265	0.945044	0.993718	NA	NA	0.969381	NA	NA	NA	Depleted	NA	NA	NA	NA	NA	NA	NA	NA	NA	NA	NA	NA	NA	NA	NA	NA	Not Present	NA	NA	NA	NA	NA	NA	NA	NA	NA	Not Present
TTAGATCGCCTACTGCACTCCT	LMJ.RY0402.227929	Cre09.g389050	Secretory pathway	5prime	chromosome_9	+	2784833	-	Molybdopterin cofactor sulfurase family protein	Pfam03473, MOSC domain; COG3217	Not Present	Depleted	Not Present	Not Present	sense	CDS	103933624	-	-	-	with-junk	2	no	298	82	GGGATGATGTACTCAAATGTGAAGTTACCG	g9518.t1,CNX5	-	-	KOG1073	-	-	-	-	-	-	244.819	NA	NA	NA	NA	NA	NA	NA	NA	NA	NA	NA	NA	NA	NA	NA	Not Present	284.546	113.975	154.784	258.379	0	13.2832	1.03771	0.913636	NA	NA	0.975675	NA	NA	NA	Depleted	NA	NA	NA	NA	NA	NA	NA	NA	NA	NA	NA	NA	NA	NA	NA	NA	Not Present	NA	NA	NA	NA	NA	NA	NA	NA	NA	Not Present
TGGGCGTGGTAGGCCGATGCT	LMJ.RY0402.139191	Cre10.g427550	Secretory pathway	5prime	chromosome_10	-	1316858	-	-	-	Not Present	Depleted	Not Present	Not Present	sense	intron	6194188	-	-	-	duplication	1	no	615	100	CTAGGTCTGGGGGGGGGGGCCGACGATGCA	g10561.t1	PF11051	-	-	-	-	GO:0006486	-	-	-	592.463	NA	NA	NA	NA	NA	NA	NA	NA	NA	NA	NA	NA	NA	NA	NA	Not Present	553.429	224.273	393.304	510.298	0	39.8497	1.01287	0.939298	NA	NA	0.976082	NA	NA	NA	Depleted	NA	NA	NA	NA	NA	NA	NA	NA	NA	NA	NA	NA	NA	NA	NA	NA	Not Present	NA	NA	NA	NA	NA	NA	NA	NA	NA	Not Present
GGGTAAAGTGGGGGTCTGGGGA	LMJ.RY0402.139002	Cre13.g585500	Secretory pathway	3prime	chromosome_13	+	3192773	-	Putative haloperoxidase	Contains a PAP2/haloperoxidase domain found in vanadium chloroperoxidases and related to phosphoesterases; closely related to upstream divergent HPX2 gene, and to unlinked HPX3; highly induced by sulfur starvation in WT, but not in sac1 mutants (PMID: 154	Not Present	Depleted	Not Present	Not Present	antisense	3'UTR	4520361	-	-	-	-	3	no	898	100	TGGCATCCGTCCCGCTCCGTAGCGCATCTA	g14371.t1,Cre13.g585500.t1.1,HAP1	-	-	-	-	-	-	-	-	-	448.166	NA	NA	NA	NA	NA	NA	NA	NA	NA	NA	NA	NA	NA	NA	NA	Not Present	168.296	255.214	257.881	537.579	0	250.744	0.909252	1.08243	NA	NA	0.995843	NA	NA	NA	Depleted	NA	NA	NA	NA	NA	NA	NA	NA	NA	NA	NA	NA	NA	NA	NA	NA	Not Present	NA	NA	NA	NA	NA	NA	NA	NA	NA	Not Present
TGTGTTTGGTGCTTCTGTTTCC	LMJ.RY0402.141616	Cre14.g625350	Mitochondrion	5prime	chromosome_14	-	2528115	-	-	-	Not Present	Depleted	Not Present	Not Present	sense	intron	12455177	-	-	-	deletion	1	no	522	99	AGGGTTGCGCGAGGGTTACACTAGGGATGG	g15064.t1,MAE17	PF01554	PTHR11206:SF40,PTHR11206	KOG1347	-	-	GO:0006855,GO:0015238,GO:0015297,GO:0016020,GO:0055085	AT1G66760.2	-	MATE efflux family protein	357.436	NA	NA	NA	NA	NA	NA	NA	NA	NA	NA	NA	NA	NA	NA	NA	Not Present	216.673	154.418	400.917	197.014	0	146.115	0.963701	0.969072	NA	NA	0.966386	NA	NA	NA	Depleted	NA	NA	NA	NA	NA	NA	NA	NA	NA	NA	NA	NA	NA	NA	NA	NA	Not Present	NA	NA	NA	NA	NA	NA	NA	NA	NA	Not Present
GCATTAAGTGCGTCGCCGCGTT	LMJ.RY0402.156974	Cre17.g700200	Chloroplast	5prime	chromosome_17	+	623156	-	-	-	Not Present	Depleted	Not Present	Not Present	sense	intron	13904718	-	-	-	-	3	no	633	100	GAGTGTGTGCGCGCGGGTGTGAAAAGGAAG	g16982.t1,Cre17.g700200.t1.1	-	-	-	-	-	-	-	-	-	259.509	NA	NA	NA	NA	NA	NA	NA	NA	NA	NA	NA	NA	NA	NA	NA	Not Present	764.881	169.124	413.604	332.663	19.1413	0	1.14352	0.979677	NA	NA	1.0616	NA	NA	NA	Depleted	NA	NA	NA	NA	NA	NA	NA	NA	NA	NA	NA	NA	NA	NA	NA	NA	Not Present	NA	NA	NA	NA	NA	NA	NA	NA	NA	Not Present
CGCCCTTCCGTCGCGGGGCGCC	LMJ.RY0402.167892	Cre01.g039450	Chloroplast	3prime	chromosome_1	+	5554217	-	-	-	Not Present	Compromised	Compromised	Not Significant	sense	intron	23941188	-	-	-	deletion	1	no	816	100	TTCCTGAAAAGCTGGCCCCAGACCTCCAGG	g881.t1	PF12263	-	-	-	-	-	-	-	-	NA	NA	NA	NA	NA	NA	NA	NA	NA	NA	NA	NA	NA	NA	NA	NA	Not Present	267.547	255.214	170.846	211.6	18.4683	17.3783	1.03427	0.970656	0.395694	0.339629	1.00247	0.367662	0.00236266	14.9723	Compromised	405.741	456.455	459.796	581.204	457.687	423.473	119.555	179.785	1.08056	1.01726	0.458169	0.48321	1.04891	0.47069	0.00858894	16.9904	Compromised	587.549	328.049	635.813	843.254	1.18384	1.78592	1.48488	0.808799	-1.44199	Not Significant
GGCCCTGGATTTATTCCCTGGA	LMJ.RY0402.108328	Cre02.g094426		5prime	chromosome_2	-	2807951	-	-	-	Not Present	Compromised	Compromised	Not Significant	sense	3'UTR	844312	-	-	-	deletion	1	no	1439	100	CGGGTACAAGAGCCAGGGAGCACGAGGTGC	g1785.t1	-	-	-	-	-	-	-	-	-	NA	NA	NA	NA	NA	NA	NA	NA	NA	NA	NA	NA	NA	NA	NA	NA	Not Present	355.03	286.776	317.181	332.663	76.5651	92.9826	1.01985	1.0212	0.653287	0.711441	1.02053	0.682364	0.0272434	11.6266	Compromised	1086.43	1125.62	1472.39	811.505	954.217	776.637	380.075	185.988	0.997977	0.906734	0.454629	0.310047	0.952355	0.382338	0.0164848	6.66821	Compromised	960.812	639.952	816.623	805.167	0.991415	1.25112	1.12127	0.798757	-1.2315	Not Significant
GGATGTTTGGGCAACTCCTGAG	LMJ.RY0402.198984	Cre03.g149950	Secretory pathway	3prime	chromosome_3	+	1249863	-	-	-	Not Present	Compromised	Compromised	Not Significant	antisense	intron	4633800	-	-	-	-	3	no	316	91	TCCCACCCGCCCGGGCCCCCAACGCGCCAC	g3050.t1	-	-	-	-	-	-	-	-	-	NA	NA	NA	NA	NA	NA	NA	NA	NA	NA	NA	NA	NA	NA	NA	NA	Not Present	250.286	170.143	332.022	228.757	101.575	67.0305	1.02669	0.993082	0.729255	0.725771	1.00989	0.727513	0.0179812	16.7138	Compromised	659.05	961.47	678.534	834.199	715.135	663.823	179.333	223.181	1.06775	0.906984	0.466118	0.399394	0.987368	0.432756	0.0292255	6.3725	Compromised	595.943	832.468	495.718	567.575	0.974259	0.792505	0.883382	0.241836	0.855486	Not Significant
CATGGCGGACCGCTCTCTCCCA	LMJ.RY0402.192820	Cre03.g181100		3prime	chromosome_3	-	5076454	-	-	-	Not Present	Compromised	Compromised	Not Significant	sense	intron	4016485	-	-	-	deletion	1	no	1009	100	CAGTCGACGTGCCGTGACAGACGGATGGAT	g3753.t1	-	-	-	-	-	-	-	-	-	NA	NA	NA	NA	NA	NA	NA	NA	NA	NA	NA	NA	NA	NA	NA	NA	Not Present	168.296	90.3884	161.176	154.411	27.7024	34.7566	0.958749	0.942739	0.544384	0.645706	0.950744	0.595045	0.0417888	6.93511	Compromised	502.133	608.607	544.613	526.503	535.33	434.918	161.399	189.084	1.06193	0.919837	0.521904	0.569411	0.990882	0.545657	0.0377459	5.94343	Compromised	545.581	515.001	341.255	491.898	0.747148	1.04486	0.896003	0.321789	0.573212	Not Significant
CGGAATAAAGGGGAGCGAGCTC	LMJ.RY0402.237593	Cre08.g370250	Mitochondrion	5prime	chromosome_8	+	2297131	-	-	-	Not Present	Compromised	Compromised	Not Significant	antisense	intron	47651877	-	-	-	-	3	no	647	100	GGGCCTGCCTGGTGTTTGCTTCACGGTTGC	g8677.t1, g8677.t2,Cre08.g370250.t1.1	-	-	-	-	-	-	AT3G12010.1	-	-	NA	NA	NA	NA	NA	NA	NA	NA	NA	NA	NA	NA	NA	NA	NA	NA	Not Present	211.452	165.447	202.996	274.527	31.9021	46.4913	0.979498	0.945414	0.515676	0.559327	0.962456	0.537501	0.00266444	15.3463	Compromised	536.935	468.608	362.762	391.857	522.859	424.866	167.002	202.896	1.03203	1.00868	0.736501	0.780679	1.02036	0.75859	0.0106644	10.4772	Compromised	619.19	253.695	266.885	396.619	0.450499	1.4137	0.932098	0.442583	0.182322	Not Significant
GCAGTGGCCAAGAACGTCGAGC	LMJ.RY0402.223587	Cre09.g399104		5prime	chromosome_9	+	5164068	-	-	-	Not Present	Compromised	Compromised	Not Significant	sense	intron	21663018	-	-	-	-	3	no	162	89	CTGGACATGTGACCACATCAGTTTGAGCCC	g9910.t1,Cre02.g136200.t1.1,Cre02.g136200.t1.2	-	-	-	-	-	-	-	-	-	NA	NA	NA	NA	NA	NA	NA	NA	NA	NA	NA	NA	NA	NA	NA	NA	Not Present	125.305	154.418	284.194	258.379	25.5217	19.9248	0.967026	0.943059	0.336243	0.320509	0.955042	0.328376	0.000621681	43.7151	Compromised	439.596	386.481	432.113	600.292	477.109	429.435	51.8283	135.264	1.06782	1.0846	0.0811874	0.300243	1.07621	0.190715	0.0384205	8.06107	Compromised	483.075	646.809	406.03	420.476	0.982538	0.756843	0.869691	0.158739	1.82058	Not Significant
GAGTTGGTCGGGCGGATCGCAG	LMJ.RY0402.204894	Cre10.g426950		5prime	chromosome_10	-	1267800	CYP739A3	Cytochrome P450, CYP213 superfamily	Cytochrome P450, CYP213 superfamily. The CYP85 clan families CYP85 and CYP90 make brassinosteroids in higher plants. The CYP737-740 families in Chlamydomonas may metabolize sterols739A3	Not Present	Compromised	Compromised	Not Significant	antisense	5'UTR	3633890	-	-	-	-	3	no	993	91	CCCGCGCTTTCGAGTTCCGCTCCTCGGCGA	g10549.t1,Cre10.g426950.t1.1,CYP30	PF00067	PTHR24305	KOG0684	-	-	GO:0005506,GO:0009055,GO:0016705,GO:0020037	AT5G45340.2	CYP707A3	cytochrome P450, family 707, subfamily A, polypeptide 3	NA	NA	NA	NA	NA	NA	NA	NA	NA	NA	NA	NA	NA	NA	NA	NA	Not Present	584.755	253.686	423.754	603.96	63.8042	59.7745	0.994699	0.906397	0.501946	0.396262	0.950548	0.449104	0.00997401	7.28212	Compromised	1120.97	1265.72	1173.64	994.928	895.396	1046.18	270.659	295.889	0.966651	0.974152	0.399703	0.460491	0.970401	0.430097	0.0166157	17.6431	Compromised	960.812	1343.9	903.303	742.543	1.07178	0.635139	0.85346	0.343925	0.5337	Not Significant
CCGGCCCCAAATGTCTTTGCTC	LMJ.RY0402.251964	Cre12.g507950	Mitochondrion	3prime	chromosome_12	-	2253967	CGL98	-	-	Not Present	Compromised	Compromised	Not Significant	sense	3'UTR	3855193	-	-	-	deletion	1	no	559	98	AAGACGGAACCGGTTCAAGAAGGAAAGGGT	g12397.t1	PF00892	-	KOG4510	-	-	GO:0016020	AT3G02690.1	-	nodulin MtN21 /EamA-like transporter family protein	NA	NA	NA	NA	NA	NA	NA	NA	NA	NA	NA	NA	NA	NA	NA	NA	Not Present	448.788	170.143	254.658	211.6	46.1706	29.7913	1.03501	0.996669	0.561506	0.503257	1.01584	0.532382	0.00446875	13.8661	Compromised	970.641	877.301	1008.87	670.094	862.249	801.165	448.331	313.074	1.00172	1.01137	0.719294	0.721332	1.00655	0.720313	0.00389737	58.0299	Compromised	579.156	1030	1092.02	1216.23	1.62619	1.20362	1.41491	0.848226	-1.93411	Not Significant
GTTGCCAAGCCTGCTTGGGGGG	LMJ.RY0402.072779	Cre13.g570801		3prime	chromosome_13	+	1273830	-	-	-	Not Present	Compromised	Compromised	Not Significant	sense	3'UTR	624612	-	-	-	with-junk	2	yes_nearest_distal	325	3	GGTGCTTGCACGTGTCCGTTAGCACAGTGT	-	-	-	-	-	-	-	-	-	-	NA	NA	NA	NA	NA	NA	NA	NA	NA	NA	NA	NA	NA	NA	NA	NA	Not Present	375.429	106.339	183.741	320.26	60.0218	106.752	0.993981	0.928148	0.750284	0.7649	0.961065	0.757592	0.0446945	6.03454	Compromised	910.116	657.166	1040.12	697.445	792.779	606.597	292.91	257.279	0.995248	1.01537	0.497039	0.584887	1.00531	0.540963	0.0246857	10.3047	Compromised	780.601	885.379	603.483	810.822	0.915937	1.01337	0.964652	0.279015	0.807655	Not Significant
CGGGAGCAGGGGGGGGGTGCAC	LMJ.RY0402.134675	Cre14.g615050		3prime	chromosome_14	+	1108155	-	-	-	Not Present	Compromised	Compromised	Not Significant	sense	3'UTR	3073277	-	-	-	-	3	no	913	100	ACCTAGTGGTATAGTGGTGGCTAGGATGGG	g14818.t1,Cre14.g615050.t1.1	PF00240,PF02544	PTHR10556,PTHR10556:SF28	KOG1639	1.3.1.-	K10258	GO:0005515,GO:0005737,GO:0006629,GO:0016021,GO:0016627	AT3G55360.1	ATTSC13,CER10,ECR,TSC13	3-oxo-5-alpha-steroid 4-dehydrogenase family protein	NA	NA	NA	NA	NA	NA	NA	NA	NA	NA	NA	NA	NA	NA	NA	NA	Not Present	276.177	233.946	264.329	291.665	50.7877	59.5827	1.0259	1.03749	0.580115	0.616261	1.0317	0.598188	0.00776298	22.8413	Compromised	437.125	437.032	526.757	471.801	527.157	640.932	203.244	182.885	1.1026	1.18819	0.650461	0.613507	1.1454	0.631984	0.0135024	11.0147	Compromised	570.762	451.508	538.824	356.761	1.07508	0.902912	0.988995	0.144122	1.61872	Not Significant
GGCGAGTGTGGGTCAGGGCTTC	LMJ.RY0402.097415	Cre17.g738100	Secretory pathway	5prime	chromosome_17	+	5623656	-	-	-	Not Present	Compromised	Compromised	Not Significant	antisense	5'UTR_intron	4147679	-	-	-	with-junk	2	no	796	100	GAGAAGCTTTTGGGGACCCGCGTGTCTCCT	g17854.t1	-	-	-	-	-	-	-	-	-	NA	NA	NA	NA	NA	NA	NA	NA	NA	NA	NA	NA	NA	NA	NA	NA	Not Present	203.62	161.771	530.326	274.527	57.4238	19.9248	0.968098	1.00803	0.396232	0.302105	0.988065	0.349169	0.0116718	12.497	Compromised	480.416	434.791	480.126	466.893	450.966	479.688	120.933	126.81	1.01992	1.08194	0.442672	0.408098	1.05093	0.425385	0.0043337	17.62	Compromised	488.413	500.534	148.269	280.317	0.171246	0.645242	0.408244	0.109983	2.68647	Not Significant
CGGACGCCCAGGACGGGGGGGC	LMJ.RY0402.204327	Cre02.g086456		3prime	chromosome_2	-	1750181	-	-	-	Not Present	Depleted	Compromised	Not Significant	sense	3'UTR|outside_mRNA	27611058	-	-	-	deletion	1	no	811	99	CTTGGCTTGGTAGTCACGTTCGTCTCACGA	g1604.t3,Cre02.g086456.t1.1,Cre02.g086450.t2.1, g1604.t1,Cre02.g086450.t3.1, g1604.t2,Cre02.g086450.t1.3	-	-	-	-	-	-	-	-	-	237.264	NA	NA	NA	NA	NA	NA	NA	NA	NA	NA	NA	NA	NA	NA	NA	Not Present	211.448	186.094	196.635	188.725	0	52.1348	1.00752	0.957445	NA	NA	0.982482	NA	NA	NA	Depleted	672.5	673.352	883.88	1148.73	772.346	497.867	95.644	189.084	1.08648	0.932558	0.0310347	0.118901	1.00952	0.0749681	0.00924364	10.5457	Compromised	814.175	797.194	308.926	670.279	0.348943	0.949414	0.649178	0.217432	1.16157	Not Significant
ACCTTGGCCTGCAAACTAAACC	LMJ.RY0402.086978	Cre05.g242700	Mitochondrion	3prime	chromosome_5	-	1732686	-	-	-	Not Present	Depleted	Compromised	Not Significant	sense	intron	21723275	-	-	-	deletion	1	no	816	75	TGCTATTCACGTGCTTCACAGGCGCTGGGA	g5296.t1,SUB9	PF00082,PF02225	PTHR10795,PTHR10795:SF112	-	-	-	GO:0004252,GO:0006508	AT5G67360.1	ARA12	Subtilase family protein	158.176	NA	NA	NA	NA	NA	NA	NA	NA	NA	NA	NA	NA	NA	NA	NA	Not Present	146.719	90.3884	254.658	274.509	96.9584	0	1.01207	0.942739	NA	NA	0.977403	NA	NA	NA	Depleted	470.75	569.76	647.286	745.309	367.784	457.809	161.399	154.987	0.959342	0.963603	0.437755	0.253891	0.961473	0.345823	0.0471081	6.69501	Compromised	528.794	363.323	208.345	335.14	0.378954	1.01877	0.698863	0.281446	0.819612	Not Significant
GCCAAACCGGATGTCTAAATCA	LMJ.RY0402.076370	Cre09.g392251	Secretory pathway	3prime	chromosome_9	+	2309798	-	-	-	Not Present	Depleted	Compromised	Not Significant	antisense	intron	2822874	-	-	-	-	3	no	695	99	GTCAGAAGGGTTTACATGCGGGGCAGTGAT	g9447.t1	-	-	-	-	-	-	-	-	-	158.176	NA	NA	NA	NA	NA	NA	NA	NA	NA	NA	NA	NA	NA	NA	NA	Not Present	215.764	207.362	312.681	257.352	0	91.8566	1.05592	0.982607	NA	NA	1.01926	NA	NA	NA	Depleted	569.383	615.082	575.861	629.068	568.022	583.706	137.488	185.985	1.04001	1.02572	0.416599	0.457088	1.03286	0.436844	0.00541538	27.7621	Compromised	553.975	666.68	499.311	443.249	1.03819	0.773674	0.90593	0.256957	0.955249	Not Significant
ATAAAATTGTGGCCTTGTAGAC	LMJ.RY0402.140139	Cre10.g441650	Secretory pathway	5prime	chromosome_10	+	3082853	-	-	-	Not Present	Depleted	Compromised	Not Significant	sense	CDS	732825781	-	-	-	deletion	1	no	496	99	CGTAAAACTGAGCCTCGAATGAATGCGGCT	g10867.t1	PF06650	-	-	-	-	GO:0008104	-	-	-	298.68	NA	NA	NA	NA	NA	NA	NA	NA	NA	NA	NA	NA	NA	NA	NA	Not Present	161.852	191.184	263.894	348.811	0	6.64161	0.950953	0.993969	NA	NA	0.972461	NA	NA	NA	Depleted	555.775	657.017	890.901	1019.94	758.145	954.807	218.831	228.258	1.14327	1.18479	0.430433	0.296296	1.16403	0.363364	0.018383	11.4043	Compromised	870.069	818.224	962.611	703.776	1.20147	0.966426	1.08395	0.310051	0.666552	Not Significant
GGGATAATGAGGCAAAGGCAAA	LMJ.RY0402.202555	Cre10.g442600		3prime	chromosome_10	-	3197752	XUV5	Xanthine/uracil/vitamin C permease-like	Xanthine/uracil/vitamin C permease-like. Previously annotated as UAPA2	Not Present	Depleted	Compromised	Not Significant	sense	3'UTR	5036900	-	-	-	-	3	no	863	99	CATGCAACAGCGAGAGCCCCACGCCATGTC	g10888.t1,UAPA2, g10888.t2,Cre10.g442600.t1.1,UAPA2	PF00860	PTHR11119,PTHR11119:SF3	KOG1292	-	K03458	GO:0005215,GO:0006810,GO:0016020,GO:0055085	AT5G49990.1	-	Xanthine/uracil permease family protein	474.529	NA	NA	NA	NA	NA	NA	NA	NA	NA	NA	NA	NA	NA	NA	NA	Not Present	457.419	164.826	351.364	251.633	0	81.9262	1.01644	0.905097	NA	NA	0.960769	NA	NA	NA	Depleted	1746.26	1560.36	1758.83	1326.51	1687.72	1047.24	119.555	142.588	1.02955	0.896415	-0.195492	-0.127169	0.962981	-0.161331	0.00655922	15.0269	Compromised	1141.52	1629.66	718.433	1189.2	0.752066	0.843357	0.797711	0.096247	2.05129	Not Significant
GTCAAAGACGCCAGTACCGCAG	LMJ.RY0402.090093	Cre12.g534850	Mitochondrion	5prime	chromosome_12	-	5979579	-	-	-	Not Present	Depleted	Compromised	Not Significant	sense	3'UTR	1542,26	-	-	-	-	3	no	550	100	ACATGACCGAGACCACAAGCTGTGATAATA	g13153.t1,Cre12.g534850.t1.1	-	-	-	-	-	-	-	-	-	504.328	NA	NA	NA	NA	NA	NA	NA	NA	NA	NA	NA	NA	NA	NA	NA	Not Present	211.452	367.661	301.956	293.906	0	185.965	0.921783	1.09441	NA	NA	1.00809	NA	NA	NA	Depleted	505.535	589.383	730.859	461.335	447.698	511.667	224.59	143.718	1.0007	0.992479	0.539564	0.487291	0.996591	0.513427	0.0152381	18.2614	Compromised	608.514	521.104	599.921	500.993	1.10962	1.04975	1.07969	0.892678	-2.7689	Not Significant
CAGGTAAAAGCCTCCCGTGCAC	LMJ.RY0402.087810	Cre13.g578650	Chloroplast	5prime	chromosome_13	+	2248667	CPLD10	Similar to complex I intermediate-associated protein 30	Similar to complex I intermediate-associated protein 30; see NUOAF1. Also resembles NmrA negative transcriptional regulator protein family. Conserved expressed protein	Not Present	Depleted	Compromised	Not Significant	sense	3'UTR	7110440	-	-	-	deletion	1	no	1099	99	ATATGAGTACAACAACCGGGACACAAGATC	g14215.t1,NUOAF5	PF05368,PF08547	PTHR15020:SF11,PTHR15020	KOG1203	-	-	-	AT1G16720.1	HCF173	high chlorophyll fluorescence phenotype 173	210.545	NA	NA	NA	NA	NA	NA	NA	NA	NA	NA	NA	NA	NA	NA	NA	Not Present	216.673	147.064	238.52	255.149	0	0	1.02388	0.987589	NA	NA	1.00573	NA	NA	NA	Depleted	351.677	420.298	517.469	641.979	506.52	452.277	201.555	312.797	1.1612	1.07263	0.655062	0.745574	1.11692	0.700318	0.0111784	6.57934	Compromised	669.9	532.531	442.527	483.1	0.790641	1.00629	0.898467	0.131284	1.87285	Not Significant
AACACCGGATGTCATCAGCATC	LMJ.RY0402.048642	Cre13.g580050	Mitochondrion	5prime	chromosome_13	-	2470402	-	-	-	Not Present	Depleted	Compromised	Not Significant	sense	3'UTR	7322417	-	-	-	with-junk	2	yes_nearest_distal	630	99	GCCGAGAACAACTGCCACTCTGGAGAATGT	-	-	-	-	-	-	-	-	-	-	430.882	NA	NA	NA	NA	NA	NA	NA	NA	NA	NA	NA	NA	NA	NA	NA	Not Present	456.84	143.388	327.331	381.109	0	66.4161	1.02727	0.923309	NA	NA	0.975288	NA	NA	NA	Depleted	1133.53	681.172	1136.3	1067.19	1222.18	1027.9	207.313	245.166	1.06565	1.19884	0.285551	0.311413	1.13225	0.298482	0.0217406	12.2901	Compromised	1750.81	1446.75	1108.6	1207.75	0.756897	0.944057	0.850477	0.073632	2.44386	Not Significant
ACCCGAGTTAAGCGGTCAATAC	LMJ.RY0402.124205	Cre15.g637000	Mitochondrion	3prime	chromosome_15	+	522580	-	-	-	Not Present	Depleted	Compromised	Not Significant	sense	intron	17085874	-	-	-	deletion	1	no	230	100	GTGAAACCGCAAACCGCATATGCAGTTCTC	g15363.t1	-	-	-	-	-	-	-	-	-	210.902	NA	NA	NA	NA	NA	NA	NA	NA	NA	NA	NA	NA	NA	NA	NA	Not Present	548.04	196.728	283.67	240.195	0	22.3435	1.1292	0.993561	NA	NA	1.06138	NA	NA	NA	Depleted	407.983	433.794	732.103	492.314	363.697	555.093	173.355	142.588	1.00288	1.13729	0.412579	0.445204	1.07009	0.428891	0.027028	9.2714	Compromised	344.136	610.241	402.322	508.115	1.2454	0.94212	1.09376	0.548551	-0.145092	Not Significant
CCCCGGAACCTTCGGCTACGTG	LMJ.RY0402.147271	Cre17.g725550		5prime	chromosome_17	-	3565857	GLD1	Glucose-6-phosphate-1-dehydrogenase	Putative glucose-6-phosphate-1-dehydrogenase, cytosolic, based on similarity to Chlorella vulgaris cytosolic G6P DH (GI:21262179)	Not Present	Depleted	Compromised	Not Significant	sense	intron	59333203	-	-	-	perfect	1	no	47	100	ACCATACGGCAATGCACACAGGATGTTGAT	g17547.t1,Cre17.g725550.t1.1	PF02781	PTHR23429	-	-	-	GO:0004345,GO:0006006,GO:0055114,GO:0050661	AT3G27300.1	G6PD5	glucose-6-phosphate dehydrogenase 5	328.058	NA	NA	NA	NA	NA	NA	NA	NA	NA	NA	NA	NA	NA	NA	NA	Not Present	422.903	205.89	301.956	248.689	0	19.9248	1.04949	1.04629	NA	NA	1.04789	NA	NA	NA	Depleted	1058.17	946.878	1205.65	711.457	839.842	945.67	287.935	152.172	0.964539	1.04478	0.41674	0.270148	1.00466	0.343444	0.0154339	7.91318	Compromised	800.677	985.069	880.493	939.362	1.19665	1.04365	1.12015	0.826913	-1.33868	Not Significant
GAGGGTGGTAGAGATGACGCCT	LMJ.RY0402.147271	Cre17.g725550		3prime	chromosome_17	-	3565857	GLD1	Glucose-6-phosphate-1-dehydrogenase	Putative glucose-6-phosphate-1-dehydrogenase, cytosolic, based on similarity to Chlorella vulgaris cytosolic G6P DH (GI:21262179)	Not Present	Depleted	Compromised	Not Significant	sense	intron	59333203	-	-	-	perfect	1	no	201	100	CGGACTGGTGTGTGGCCGTACGGACGCGCG	g17547.t1,Cre17.g725550.t1.1	PF02781	PTHR23429	-	-	-	GO:0004345,GO:0006006,GO:0055114,GO:0050661	AT3G27300.1	G6PD5	glucose-6-phosphate dehydrogenase 5	342.715	NA	NA	NA	NA	NA	NA	NA	NA	NA	NA	NA	NA	NA	NA	NA	Not Present	276.177	159.509	225.646	194.444	27.7024	0	0.996073	0.969112	NA	NA	0.982593	NA	NA	NA	Depleted	1022.2	1288.43	1165.11	724.796	907.2	1058.68	466.265	309.974	1.00141	0.97195	0.66825	0.670272	0.986681	0.669261	0.0144021	21.4964	Compromised	856.143	821.886	905.225	1091.91	1.16536	1.29186	1.22861	0.925954	-3.73703	Not Significant
CAGTGTGCGCCTACGAGACGGGC	LMJ.RY0402.128421	-	NA	3prime	chromosome_8	+	2530764	- & -	- & -	- & -	Not Present	Not Present	Compromised	Not Significant	-	-	-	Cre08.g372200 & Cre08.g372250	upstream & downstream	7 & 146	-	3	no	670	100	CAAAGGGCTGGCCGGCGCGGCTTAAATAGC	g8718.t1,Cre08.g372200.t1.1 & g8719.t1,Cre08.g372250.t1.1	- & PF00005	- & PTHR19211:SF11,PTHR19211	- & KOG0927	- & -	- & -	- & GO:0005524,GO:0016887	- & AT5G64840.1	- & ATGCN5,GCN5	- & general control non-repressible 5	NA	NA	NA	NA	NA	NA	NA	NA	NA	NA	NA	NA	NA	NA	NA	NA	Not Present	NA	NA	NA	NA	NA	NA	NA	NA	NA	NA	NA	NA	NA	NA	Not Present	553.691	385.235	651.75	560.691	461.773	492.144	131.511	139.488	0.980891	1.13668	0.334627	0.357411	1.05878	0.346019	0.0321379	9.05413	Compromised	621.123	391.542	427.467	454.06	0.823283	1.1901	1.00669	0.414687	0.25917	Not Significant
GGGTCACAGCTGGGTCGCCGAC	LMJ.RY0402.138140	-	NA	5prime	chromosome_8	-	2522656	- & -	- & -	- & -	Not Present	Not Present	Compromised	Not Significant	-	-	-	Cre08.g372100 & Cre08.g372150	upstream & upstream	579 & 1161	-	4	yes_nearest_distal_-158	189	100	GATATGGCTGTCGACTGGAAGCCTTCTATG	- & -	- & -	- & -	- & -	- & -	- & -	- & -	- & -	- & -	- & -	NA	NA	NA	NA	NA	NA	NA	NA	NA	NA	NA	NA	NA	NA	NA	NA	Not Present	NA	NA	NA	NA	NA	NA	NA	NA	NA	NA	NA	NA	NA	NA	Not Present	411.336	391.312	586.821	205.655	303.912	347.203	201.555	67.6319	0.940913	1.00062	0.593785	0.518561	0.970766	0.556173	0.00764639	8.63386	Compromised	221.521	281.122	285.134	316.103	1.32206	1.167	1.24453	0.92993	-3.29444	Not Significant
GAAATCAGCCCTTAATTAGAGA	LMJ.RY0402.117674	-	NA	3prime	chromosome_12	+	5184028	- & -	- & -	- & -	Not Present	Not Present	Compromised	Not Significant	-	-	-	Cre12.g527650 & Cre12.g527700	upstream & upstream	115 & 47	with-junk	2	yes_nearest_distal	224	100	CTCGTCGCGACGTGTGACATATTGTTGGTT	- & -	- & -	- & -	- & -	- & -	- & -	- & -	- & -	- & -	- & -	NA	NA	NA	NA	NA	NA	NA	NA	NA	NA	NA	NA	NA	NA	NA	NA	Not Present	NA	NA	NA	NA	NA	NA	NA	NA	NA	NA	NA	NA	NA	NA	Not Present	490.925	404.659	437.476	328.209	339.178	389.137	113.577	86.7928	0.918773	1.03066	0.457423	0.392671	0.974717	0.425047	0.0126783	8.50395	Compromised	260.2	426.816	362.808	264.868	1.38577	0.722067	1.05392	0.574729	-0.236442	Not Significant
GAAGCGACTTGCGGATGTGGGC	LMJ.RY0402.173231	-	NA	3prime	chromosome_12	+	9167621	- & -	- & -	- & -	Not Present	Not Present	Compromised	Not Significant	-	-	-	Cre12.g542300 & Cre12.g542250	downstream & upstream	1993 & 6	with-junk	2	yes_nearest_distal	1094	100	AGCACATACTTCATACTTTAAACAAAGGGC	- & -	- & -	- & -	- & -	- & -	- & -	- & -	- & -	- & -	- & -	NA	NA	NA	NA	NA	NA	NA	NA	NA	NA	NA	NA	NA	NA	NA	NA	Not Present	NA	NA	NA	NA	NA	NA	NA	NA	NA	NA	NA	NA	NA	NA	Not Present	571.625	456.455	714.246	779.497	1025.71	680.99	334.754	365.77	1.23374	1.19459	0.745226	0.723834	1.21417	0.73453	0.00333294	21.4996	Compromised	595.943	490.309	578.338	410.816	1.09706	0.946803	1.02193	0.11058	2.47345	Not Significant
GAAGGCCCCTTCTCAAGGGCAG	LMJ.RY0402.056574	-	NA	3prime	chromosome_1	+	1979587	- & -	- & -	- & -	Not Present	Not Present	Compromised	Not Significant	-	-	-	Cre01.g010700 & Cre01.g010750	downstream & upstream	1 & 57	with-junk	2	yes_nearest_distal	4	100	CTTTGAACGCCGGCAGGCCGCTCGAGCATT	- & -	- & -	- & -	- & -	- & -	- & -	- & -	- & -	- & -	- & -	NA	NA	NA	NA	NA	NA	NA	NA	NA	NA	NA	NA	NA	NA	NA	NA	Not Present	NA	NA	NA	NA	NA	NA	NA	NA	NA	NA	NA	NA	NA	NA	Not Present	963.916	618.319	781.207	690.607	874.508	572.261	149.444	130.189	1.00868	1.01637	0.308636	0.197228	1.01252	0.252932	0.0228246	13.6038	Compromised	755.42	733.7	542.417	545.953	0.85707	0.857968	0.857519	0.00818977	36.0464	Not Significant
GATAGTGCCCTACATTCCCGTT	LMJ.RY0402.256206	-	NA	3prime	chromosome_12	-	7633728	- & -	- & -	- & -	Not Present	Not Present	Compromised	Not Significant	-	-	-	Cre12.g554929 & Cre12.g554850	downstream & upstream	3636 & 22	with-junk	2	yes_nearest_distal	57	68	ATGTGACAGCGGTATAAGCGATGATAGCCA	- & -	- & -	- & -	- & -	- & -	- & -	- & -	- & -	- & -	- & -	NA	NA	NA	NA	NA	NA	NA	NA	NA	NA	NA	NA	NA	NA	NA	NA	Not Present	NA	NA	NA	NA	NA	NA	NA	NA	NA	NA	NA	NA	NA	NA	Not Present	517.825	505.014	727.638	690.607	625.233	646.655	304.865	297.575	1.103	1.13754	0.690607	0.674601	1.12027	0.682604	0.00434354	22.9946	Compromised	461.646	747.81	660.958	567.575	1.40686	0.872783	1.13982	0.523795	-0.0747655	Not Significant
GATCAGTCAATCAGCTACGACT	LMJ.RY0402.071336	-	NA	3prime	chromosome_12	+	8809140	- & -	- & -	- & -	Not Present	Not Present	Compromised	Not Significant	-	-	-	Cre12.g545250 & Cre12.g545150	downstream & upstream	9908 & 983	-	3	no	941	98	GTTCCGGTTGCTGCCGGATCCCCTAGCCAG	g13654.t1 & g13656.t1	- & PF01417	- & PTHR21514	- & -	- & -	- & -	- & -	- & AT3G16270.1	- & -	- & ENTH/VHS family protein	NA	NA	NA	NA	NA	NA	NA	NA	NA	NA	NA	NA	NA	NA	NA	NA	Not Present	NA	NA	NA	NA	NA	NA	NA	NA	NA	NA	NA	NA	NA	NA	Not Present	623.183	385.235	535.685	574.367	474.033	354.802	173.355	167.386	0.95052	1.01454	0.564773	0.448779	0.982531	0.506776	0.0176814	7.18179	Compromised	512.007	507.946	183.2	378.383	0.302192	0.858791	0.580491	0.191623	1.43352	Not Significant
TCGTACGCGAGACGCGGCTAGT	LMJ.RY0402.189694	-	NA	5prime	chromosome_8	-	2522557	- & -	- & -	- & -	Not Present	Not Present	Compromised	Not Significant	-	-	-	Cre08.g372100 & Cre08.g372150	upstream & upstream	480 & 1260	-	4	yes_nearest_distal_-158	3	100	TGTCGGGCTGGTCTGGTCTGGTCTGGTGTG	- & -	- & -	- & -	- & -	- & -	- & -	- & -	- & -	- & -	- & -	NA	NA	NA	NA	NA	NA	NA	NA	NA	NA	NA	NA	NA	NA	NA	NA	Not Present	NA	NA	NA	NA	NA	NA	NA	NA	NA	NA	NA	NA	NA	NA	Not Present	860.352	1265.72	1200.32	639.199	787.556	931.965	357.04	194.442	1.01162	0.931002	0.523707	0.473541	0.971313	0.498624	0.00870204	9.95599	Compromised	1217.03	1001.07	734.504	990.057	0.718667	1.07094	0.894801	0.370444	0.421332	Not Significant
GATGTCATAAAACGCTGTCGGG	LMJ.RY0402.094826	-	NA	5prime	chromosome_13	+	4909320	- & -	- & -	- & -	Not Present	Not Present	Compromised	Not Significant	-	-	-	Cre13.g605900 & Cre13.g606000	downstream & downstream	393 & 5600	-	4	yes_nearest_distal_+99	985	99	GCTTGCCGAACCAACTTCGCAACACCAGCA	- & -	- & -	- & -	- & -	- & -	- & -	- & -	- & -	- & -	- & -	NA	NA	NA	NA	NA	NA	NA	NA	NA	NA	NA	NA	NA	NA	NA	NA	Not Present	NA	NA	NA	NA	NA	NA	NA	NA	NA	NA	NA	NA	NA	NA	Not Present	1620.23	1570.08	1440.38	1064.41	1343.09	1128.41	426.144	295.889	0.978893	0.921964	0.52108	0.421511	0.950428	0.471296	0.0132864	8.3549	Compromised	1246.39	1405.61	985.422	1440.35	0.933791	1.09749	1.01564	0.716737	-0.758396	Not Significant
GCGCTTTTTGTAGACCAGCCGC	LMJ.RY0402.180740	-	NA	5prime	chromosome_15	-	758952	- & -	- & -	- & -	Not Present	Not Present	Compromised	Not Significant	-	-	-	Cre15.g640204 & Cre15.g640152	downstream & downstream	1280 & 136	duplication	1	no	1144	99	ACTTCGTGCGCCAGCTGGTCGCAGGTCGAA	g15396.t1 & g15397.t1,Cre15.g640152.t1.1	- & -	- & -	- & -	- & -	- & -	- & -	- & -	- & -	- & -	NA	NA	NA	NA	NA	NA	NA	NA	NA	NA	NA	NA	NA	NA	NA	NA	Not Present	NA	NA	NA	NA	NA	NA	NA	NA	NA	NA	NA	NA	NA	NA	Not Present	593.455	686.003	805.545	680.886	464.037	539.078	328.246	245.166	0.959618	0.955294	0.677052	0.570914	0.957456	0.623983	0.0499997	6.27851	Compromised	541.791	617.097	666.072	515.903	1.28547	0.945145	1.11531	0.738465	-0.929948	Not Significant
GGGCAAGCAGCCGACGAGAAC	LMJ.RY0402.107669	-	NA	3prime	chromosome_9	-	275125	- & -	- & Flagella membrane glycoprotein, major form	- & Flagella membrane protein, major form. Only one expressed in Chlamydomonas during vegetative growth (and likely even in gametes). A gene model for this was present in v2, lost in v3, and and recovered with Augustus (first noticed in Au5 update). Th	Not Present	Not Present	Compromised	Not Significant	-	-	-	Cre09.g389809 & Cre09.g392867	downstream & downstream	1821 & 1481	-	3	no	253	99	ACACACACACACCGGGCGAAGGGAGGGAGG	g9143.t1 & g9144.t1,Cre29.g778950.t1.1,Cre29.g778950.t1.2,FMG1-B	- & -	- & -	- & KOG1218	- & -	- & -	- & -	- & -	- & -	- & -	NA	NA	NA	NA	NA	NA	NA	NA	NA	NA	NA	NA	NA	NA	NA	NA	Not Present	NA	NA	NA	NA	NA	NA	NA	NA	NA	NA	NA	NA	NA	NA	Not Present	233.133	168.338	174.098	348.723	277.881	131.62	17.9333	55.7954	1.09874	0.953416	0.007029	0.102523	1.02608	0.0547758	0.00649341	11.1712	Compromised	184.658	275.138	118.541	210.814	0.767842	0.879878	0.82386	0.0828687	2.20774	Not Significant
GGTTGAGGCTCATTGACGTCTT	LMJ.RY0402.064939	-	NA	3prime	chromosome_3	-	2567589	- & SAC1	Predicted protein with ankyrin repeats & Sulfur acclimation 1 protein, sodium/sulfate co-transporter	Protein of unknown function with ankyrin repeats & Regulator of sulfur deficiency responses; putative membrane protein belonging to the SLC13A transporter family; predicted to enter the secretory pathway (TargetP v1.1); candidate plasma membrane sulfate sensor; NCBI accessions U47541 (mRNA), Q39593 and AA	Not Present	Not Present	Compromised	Not Significant	-	-	-	Cre03.g160350 & Cre03.g160400	upstream & upstream	552 & 148	with-junk	2	no	837	99	GAGCAAGGACGAGGCAAGGCCACGCTGTGC	g3285.t1,Cre03.g160350.t1.1,ANK7 & g3286.t1,Cre03.g160400.t1.1	PF00023,PF00069 & PF03600,PF02080	PTHR23257 & PTHR10283:SF52,PTHR10283	- & -	- & -	- & -	GO:0005515,GO:0004672,GO:0005524,GO:0006468 & GO:0015137,GO:0015746,GO:0016021,GO:0055085,GO:0006813,GO:0008324	AT1G73660.1 & AT5G47560.1	- & ATSDAT,ATTDT,TDT	protein tyrosine kinase family protein & tonoplast dicarboxylate transporter	NA	NA	NA	NA	NA	NA	NA	NA	NA	NA	NA	NA	NA	NA	NA	NA	Not Present	NA	NA	NA	NA	NA	NA	NA	NA	NA	NA	NA	NA	NA	NA	Not Present	486.441	624.793	482.116	403.424	657.924	583.706	83.6885	71.2941	1.14045	1.01987	0.261296	0.159928	1.08016	0.210612	0.00448619	11.0397	Compromised	629.517	476.2	53.8824	108.11	-0.837321	-0.0306503	-0.433986	0.079609	3.71228	Not Significant
TAACCCCCACGAATCGCCGCTT	LMJ.RY0402.126150	-	NA	5prime	chromosome_8	-	2522109	- & -	- & -	- & -	Not Present	Not Present	Compromised	Not Significant	-	-	-	Cre08.g372100 & Cre08.g372150	upstream & upstream	32 & 1708	-	4	yes_nearest_distal_-158	549	29	GTCACGCAGACATATGTAATTTGCGATCTC	- & -	- & -	- & -	- & -	- & -	- & -	- & -	- & -	- & -	- & -	NA	NA	NA	NA	NA	NA	NA	NA	NA	NA	NA	NA	NA	NA	NA	NA	Not Present	NA	NA	NA	NA	NA	NA	NA	NA	NA	NA	NA	NA	NA	NA	Not Present	1001.65	613.538	922.909	753.144	529.395	671.563	143.968	135.264	0.83036	1.07899	0.209232	0.169252	0.954675	0.189242	0.0477425	6.07912	Compromised	720.609	754.229	764.158	614.313	1.1677	0.925618	1.04666	0.675843	-0.531368	Not Significant
AGTGACAGCATGGGGGGTGAAT	LMJ.RY0402.116759	-	NA	3prime	chromosome_14	+	1869018	- & -	Cell wall protein pherophorin-C2 & -	Pherophorin-C2 (PHC2) [PMID: 16367971; Genbank entry DQ196108]; extracellular matrix protein (cell wall protein); belongs to the large pherophorin-family, a family of glycoproteins with a central hydroxyproline-rich (HR) domain. & -	Not Present	Not Present	Compromised	Not Significant	-	-	-	Cre14.g620600 & Cre14.g620652	upstream & upstream	4 & 96	with-junk	2	no	351	100	GTTTGGCGTGCGATGCAATCATTCATGCAA	g14956.t1,Cre14.g620600.t1.1,PHC2 & g14957.t1	PF12499 & -	- & -	- & -	- & -	- & -	- & -	- & -	- & -	- & -	NA	NA	NA	NA	NA	NA	NA	NA	NA	NA	NA	NA	NA	NA	NA	NA	Not Present	NA	NA	NA	NA	NA	NA	NA	NA	NA	NA	NA	NA	NA	NA	Not Present	511.1	339.913	401.764	656.419	490.379	263.24	173.355	309.974	1.02714	0.949844	0.704937	0.727493	0.988492	0.716215	0.0351666	6.76291	Compromised	285.381	395.069	395.138	394.6	1.38019	1.07832	1.22926	0.827893	-1.54911	Not Significant
TTACTCGTCATTTTAATGCGTT	LMJ.RY0402.191355	Cre01.g004800	Mitochondrion	5prime	chromosome_1	-	898225	-	-	-	Not Present	Not Present	Compromised	Not Significant	antisense	5'UTR	4693779	-	-	-	perfect	1	no	302	99	CTGCACTCAACTTACTAAACGCTGACATAA	g116.t1,Cre01.g004800.t1.1	-	-	-	-	-	-	-	-	-	NA	NA	NA	NA	NA	NA	NA	NA	NA	NA	NA	NA	NA	NA	NA	NA	Not Present	NA	NA	NA	NA	NA	NA	NA	NA	NA	NA	NA	NA	NA	NA	Not Present	806.973	859.919	1152.3	850.413	1003.24	1288.3	391.592	371.975	1.11264	1.19615	0.588602	0.683268	1.1544	0.635935	0.00758623	8.21421	Compromised	982.163	811.368	1090.35	1201.79	1.2042	1.37328	1.28874	0.835311	-1.42659	Not Significant
TGCCCCGCCCTTTCATTGCGGA	LMJ.RY0402.080775	Cre01.g005750	Secretory pathway	5prime	chromosome_1	-	1008799	-	-	-	Not Present	Not Present	Compromised	Not Significant	sense	intron	31261190	-	-	-	-	4	yes_nearest_distal_-158	916	100	AAGCCGCAGCAGGTACCGCAGGCACCATAT	-	-	-	-	-	-	-	-	-	-	NA	NA	NA	NA	NA	NA	NA	NA	NA	NA	NA	NA	NA	NA	NA	NA	Not Present	NA	NA	NA	NA	NA	NA	NA	NA	NA	NA	NA	NA	NA	NA	Not Present	549.495	512.087	725.524	516.918	490.18	388.319	184.279	169.08	1.0031	0.941989	0.446749	0.515448	0.972546	0.481099	0.00452412	10.6897	Compromised	632.535	550.816	567.986	873.755	1.0352	1.42459	1.2299	0.796006	-1.30837	Not Significant
GGCATTTCGCAGACTCTACCCG	LMJ.RY0402.221079	Cre01.g006900		3prime	chromosome_1	+	1379952	-	-	-	Not Present	Not Present	Compromised	Not Significant	antisense	intron	945510371	-	-	-	deletion	1	no	688	91	TGCCCGAGCATGGAGTTATCGTTCTTGACA	g181.t2, g181.t1	PF05548,PF00415	PTHR22870,PTHR22870:SF58	-	-	-	-	AT3G55580.1	-	Regulator of chromosome condensation (RCC1) family protein	NA	NA	NA	NA	NA	NA	NA	NA	NA	NA	NA	NA	NA	NA	NA	NA	Not Present	NA	NA	NA	NA	NA	NA	NA	NA	NA	NA	NA	NA	NA	NA	Not Present	504.375	715.437	473.188	458.126	506.724	555.093	143.466	176.685	1.04233	0.950541	0.533012	0.610578	0.996437	0.571795	0.0104533	7.06696	Compromised	444.859	529.111	560.377	572.981	1.30486	1.13884	1.22185	0.912439	-2.38626	Not Significant
TGTGGCACGCGTCCGTCCACAG	LMJ.RY0402.074574	Cre01.g007350		5prime	chromosome_1	+	1449185	-	Predicted protein	Identified by comparative genomics as being present only in organisms having motile (MOT) cilia	Not Present	Not Present	Compromised	Not Significant	antisense	intron	3422319	-	-	-	-	3	no	732	100	AGAGCAAGCGTCGCTAGCAAGCAAACGAAT	g191.t1,Cre01.g007350.t1.1,MOT42	-	PTHR10825:SF30,PTHR10825	KOG4172	-	-	-	AT5G12310.1	-	RING/U-box superfamily protein	NA	NA	NA	NA	NA	NA	NA	NA	NA	NA	NA	NA	NA	NA	NA	NA	Not Present	NA	NA	NA	NA	NA	NA	NA	NA	NA	NA	NA	NA	NA	NA	Not Present	276.317	275.367	288.076	350.17	241.822	342.634	74.8632	109.902	0.996793	1.12684	0.457899	0.491588	1.06182	0.474744	0.0279756	8.74016	Compromised	221.521	203.413	301.101	280.317	1.36547	1.31926	1.34236	0.942259	-4.04866	Not Significant
TGATGGTTGCTGCCATGAGAAG	LMJ.RY0402.103621	Cre01.g007500		3prime	chromosome_1	+	1464244	-	-	-	Not Present	Not Present	Compromised	Not Significant	antisense	intron	63935863	-	-	-	-	3	no	583	99	CACACATACACATTCCGGCGCGCTCACCTT	g194.t2,NSS1, g194.t1,NSS1	PF00474	PTHR11819,PTHR11819:SF4	KOG2349	-	-	GO:0005215,GO:0006810,GO:0016020,GO:0055085	-	-	-	NA	NA	NA	NA	NA	NA	NA	NA	NA	NA	NA	NA	NA	NA	NA	NA	Not Present	NA	NA	NA	NA	NA	NA	NA	NA	NA	NA	NA	NA	NA	NA	Not Present	437.125	330.202	446.404	437.613	424.995	394.86	149.444	161.187	1.03151	1.11201	0.58129	0.584016	1.07176	0.582653	0.0260118	12.1451	Compromised	360.923	479.727	280.189	345.951	0.919239	0.834498	0.876868	0.0402818	3.31079	Not Significant
CAATGGCATTGAGTGGCTTCGG	LMJ.RY0402.054429	Cre01.g008650		3prime	chromosome_1	-	1645302	-	-	-	Not Present	Not Present	Compromised	Not Significant	antisense	CDS	25478732	-	-	-	-	4	no	318	15	GTGCACCACCTGCGTGTGCGTTACGACAGC	g218.t1,CDK1	PF00069,PF07714	PTHR24055,PTHR24055:SF170	KOG0594	-	-	GO:0004672,GO:0005524,GO:0006468	AT1G66750.1	AT;CDKD;2,CAK4,CAK4AT,CDKD1;2,CDKD;2	CDK-activating kinase 4	NA	NA	NA	NA	NA	NA	NA	NA	NA	NA	NA	NA	NA	NA	NA	NA	Not Present	NA	NA	NA	NA	NA	NA	NA	NA	NA	NA	NA	NA	NA	NA	Not Present	477.475	336.676	459.796	314.534	416.822	417.75	125.533	114.69	0.995966	1.1258	0.481941	0.578193	1.06088	0.530067	0.013692	6.56875	Compromised	369.317	366.85	384.361	432.438	1.15276	1.20234	1.17755	0.850232	-1.67561	Not Significant
ACTGCGGTGCCCCGGTTCTGCT	LMJ.RY0402.189481	Cre01.g010000		3prime	chromosome_1	-	1841641	-	Mitogen-Activated Protein Kinase	Mitogen-Activated Protein Kinase Homolog 8 (gI 11275338); Downstream kinase in the canonical MAP kinase pathway	Not Present	Not Present	Compromised	Not Significant	antisense	intron	3520646	-	-	-	-	4	no	603	38	GTACGTGTCGCGAAAATCAGCGTGTACAGA	g252.t1,Cre01.g010000.t1.1,MAPK8	PF00069	PTHR24055,PTHR24055:SF69	KOG0660	2.7.11.24	K04371	GO:0004672,GO:0005524,GO:0006468	AT4G01370.1	ATMPK4,MPK4	MAP kinase 4	NA	NA	NA	NA	NA	NA	NA	NA	NA	NA	NA	NA	NA	NA	NA	NA	Not Present	NA	NA	NA	NA	NA	NA	NA	NA	NA	NA	NA	NA	NA	NA	Not Present	710.608	812.555	799.063	588.042	670.184	898.45	191.288	114.69	1.02147	1.08277	0.417899	0.216874	1.05212	0.317386	0.0329975	6.99202	Compromised	444.859	701.954	571.154	864.876	1.32003	1.23545	1.27774	0.971025	-4.3073	Not Significant
GCAGAACGTATAACTATAAGA	LMJ.RY0402.056574	Cre01.g010700		5prime	chromosome_1	+	1979521	-	Endosomal Qa-SNARE protein, Syntaxin7/Syx7/Pep12/Syp2-family (Qa.III.b)	Endosomal Qa-SNARE protein, Syntaxin7/Syx7/Pep12/Syp2-family (Qa.III.b). Conserved Protein. Class Qa.III.b SNARE, involved in Golgi/endosomal trafficking (PMID: 17596510). Previously annotated as SYP2	Not Present	Not Present	Compromised	Not Significant	sense	3'UTR	3737,65	-	-	-	with-junk	2	no	567	100	GCAACGTTGCGGCCCAACGCCCCCTTGGAC	g266.t1,Cre01.g010700.t1.1,SYP2	PF00804,PF05739	PTHR19957,PTHR19957:SF11	KOG0811	-	K08488	GO:0016020,GO:0005515	AT5G46860.1	ATSYP22,ATVAM3,SGR3,SYP22,VAM3	Syntaxin/t-SNARE family protein	NA	NA	NA	NA	NA	NA	NA	NA	NA	NA	NA	NA	NA	NA	NA	NA	Not Present	NA	NA	NA	NA	NA	NA	NA	NA	NA	NA	NA	NA	NA	NA	Not Present	769.293	700.496	874.896	1145	1431.33	1091.86	213.072	363.521	1.2457	1.21093	0.426272	0.498234	1.22832	0.462253	0.00517458	19.1707	Compromised	1032.87	1218.19	898.741	909.541	1.01013	0.8605	0.935317	0.0725555	3.81361	Not Significant
AATCAGCGCCTCTAGTTCTCAC	LMJ.RY0402.076873	Cre01.g015950	Chloroplast	5prime	chromosome_1	+	2687443	CPL11	Translation factor	Translation factor. Conserved expressed organellar protein involved in translation; putative translation factor (SUA5); found in plants and cyanobacteria	Not Present	Not Present	Compromised	Not Significant	sense	intron	9742672	-	-	-	-	3	no	1000	100	TCTACCGGAACGCTTTCTGGCCGGATAACT	g380.t1,Cre01.g015950.t1.1	PF01300	PTHR17490	KOG3051	-	K07566	-	AT3G01920.1	-	DHBP synthase RibB-like alpha/beta domain	NA	NA	NA	NA	NA	NA	NA	NA	NA	NA	NA	NA	NA	NA	NA	NA	Not Present	NA	NA	NA	NA	NA	NA	NA	NA	NA	NA	NA	NA	NA	NA	Not Present	1513.47	1473.46	1301.68	1481.28	1241.79	1489.32	143.968	312.797	0.975507	1.04926	0.0416897	0.262758	1.01238	0.152224	0.0291627	7.3819	Compromised	1321.12	1330.19	1124.57	1022.86	0.992628	0.882559	0.937593	0.196409	1.11899	Not Significant
TATCTATCCAGGATCCTTAGTC	LMJ.RY0402.180756	Cre01.g019051	Secretory pathway	5prime	chromosome_1	-	3074088	-	-	-	Not Present	Not Present	Compromised	Not Significant	antisense	CDS	23335189	-	-	-	perfect	1	no	472	100	CTGTTGGTGCGTTTGGGGGAGGGGAGGCAG	g447.t1	-	-	-	-	-	-	-	-	-	NA	NA	NA	NA	NA	NA	NA	NA	NA	NA	NA	NA	NA	NA	NA	NA	Not Present	NA	NA	NA	NA	NA	NA	NA	NA	NA	NA	NA	NA	NA	NA	Not Present	244.918	178.747	298.745	252.901	323.519	137.054	57.5871	59.1779	1.13265	0.94612	0.312352	0.322036	1.03939	0.317194	0.0405269	7.73291	Compromised	224.189	262.837	205.296	193.837	1.05082	0.851267	0.951041	0.292692	0.644918	Not Significant
ACCGGACGAGGCTGGTAACGCT	LMJ.RY0402.053828	Cre01.g023650	Chloroplast	3prime	chromosome_1	-	3678814	-	-	-	Not Present	Not Present	Compromised	Not Significant	sense	intron	478110513	-	-	-	-	3	no	130	100	TCCACTCCTTCCTCCAGCCCCTTCATCCCC	g545.t1	PF00324	PTHR11785,PTHR11785:SF13	KOG1289	-	-	GO:0006810,GO:0016020,GO:0055085,GO:0003333,GO:0015171	AT2G01170.1	BAT1	bidirectional amino acid transporter 1	NA	NA	NA	NA	NA	NA	NA	NA	NA	NA	NA	NA	NA	NA	NA	NA	Not Present	NA	NA	NA	NA	NA	NA	NA	NA	NA	NA	NA	NA	NA	NA	Not Present	789.066	744.572	1080.3	663.257	645.665	572.261	322.799	269.678	0.974609	0.947011	0.525914	0.64109	0.96081	0.583502	0.0410736	6.37144	Compromised	982.046	663.152	423.875	529.737	0.45161	0.911072	0.681341	0.21898	1.21268	Not Significant
CGAAGCACCTGTGAGATTCGCT	LMJ.RY0402.163529	Cre01.g025400		5prime	chromosome_1	-	3893383	-	-	-	Not Present	Not Present	Compromised	Not Significant	sense	CDS	17319918	-	-	-	with-junk	2	no	1160	100	TTGTAGTCGGCCTTCTCGTCCAGCCAGTGC	g583.t1,Cre01.g025400.t1.1	-	PTHR23053	-	-	-	-	-	-	-	NA	NA	NA	NA	NA	NA	NA	NA	NA	NA	NA	NA	NA	NA	NA	NA	Not Present	NA	NA	NA	NA	NA	NA	NA	NA	NA	NA	NA	NA	NA	NA	Not Present	587.175	439.622	506.8	586.396	457.502	338.066	80.6219	126.81	0.958447	0.947212	0.21878	0.276499	0.95283	0.247639	0.0106014	23.9853	Compromised	451.048	463.965	494.992	402.584	1.19501	0.97299	1.084	0.777072	-1.18389	Not Significant
GCCCATCAGGAAGTTGGTTGAG	LMJ.RY0402.054270	Cre01.g028300		3prime	chromosome_1	-	4231320	-	-	-	Not Present	Not Present	Compromised	Not Significant	antisense	3'UTR	2328294	-	-	-	-	3	no	808	99	CCCCGCCGTAAACTTGCGACGCCTCCCTTT	g646.t1,Cre01.g028300.t1.1	-	-	-	-	-	-	-	-	-	NA	NA	NA	NA	NA	NA	NA	NA	NA	NA	NA	NA	NA	NA	NA	NA	Not Present	NA	NA	NA	NA	NA	NA	NA	NA	NA	NA	NA	NA	NA	NA	Not Present	546.966	469.404	611.573	567.529	621.146	509.312	203.244	182.885	1.08277	1.07572	0.577721	0.506831	1.07924	0.542276	0.0200598	15.0749	Compromised	495.22	532.638	438.244	427.033	1.02358	0.913799	0.968689	0.146803	2.00275	Not Significant
GACGCGGCTGACGAGAGACGTG	LMJ.RY0402.187091	Cre01.g028300		3prime	chromosome_1	+	4229406	-	-	-	Not Present	Not Present	Compromised	Not Significant	sense	intron	4142208	-	-	-	with-junk	2	yes_nearest_distal	142	100	TGTCAGAGCCGTGGTTTGGTAAATTAGAGC	-	-	-	-	-	-	-	-	-	-	NA	NA	NA	NA	NA	NA	NA	NA	NA	NA	NA	NA	NA	NA	NA	NA	Not Present	NA	NA	NA	NA	NA	NA	NA	NA	NA	NA	NA	NA	NA	NA	Not Present	242.1	187.762	241.058	232.482	187.978	160.233	71.733	89.8925	0.957299	0.986081	0.523904	0.612066	0.97169	0.567985	0.0243141	8.70605	Compromised	159.478	204.59	114.949	178.381	0.860118	0.976599	0.918359	0.263158	0.880902	Not Significant
GCGTACTTTTGCCCGCACATGC	LMJ.RY0402.052440	Cre01.g028650	Secretory pathway	5prime	chromosome_1	+	4276717	-	-	-	Not Present	Not Present	Compromised	Not Significant	antisense	intron	23156705	-	-	-	deletion	1	no	1206	100	CTGCCACCGCAACCACCACCACCACTTGAC	g654.t1,Cre01.g028650.t1.1	-	-	-	-	-	-	-	-	-	NA	NA	NA	NA	NA	NA	NA	NA	NA	NA	NA	NA	NA	NA	NA	NA	Not Present	NA	NA	NA	NA	NA	NA	NA	NA	NA	NA	NA	NA	NA	NA	Not Present	876.052	652.186	784.206	539.151	656.841	635.015	167.002	109.902	0.945761	1.0353	0.360893	0.24237	0.990531	0.301632	0.00714975	9.27545	Compromised	408.345	674.235	415.155	697.811	1.13413	1.10494	1.11953	0.905996	-2.72632	Not Significant
GTACCATAGTGGGTTTCTATAT	LMJ.RY0402.255944	Cre01.g034650		3prime	chromosome_1	-	5016256	-	-	-	Not Present	Not Present	Compromised	Not Significant	antisense	intron	10516591	-	-	-	-	3	no	697	99	AGAGGCATCGGGCCGAGCCACGTGGTGCCC	g782.t1,Cre01.g034650.t1.1	-	-	-	-	-	-	AT1G06590.1	-	-	NA	NA	NA	NA	NA	NA	NA	NA	NA	NA	NA	NA	NA	NA	NA	NA	Not Present	NA	NA	NA	NA	NA	NA	NA	NA	NA	NA	NA	NA	NA	NA	Not Present	699.4	339.913	580.325	560.691	547.589	268.963	83.6885	105.391	0.960046	0.957871	0.170964	0.195548	0.958959	0.183256	0.0047603	62.8601	Compromised	545.581	490.309	316.11	535.142	0.686173	1.14471	0.915441	0.440827	0.188069	Not Significant
TTCGCCCGTCGCGTATGAGAG	LMJ.RY0402.103883	Cre01.g044650	Mitochondrion	3prime	chromosome_1	+	6245236	-	-	-	Not Present	Not Present	Compromised	Not Significant	sense	intron	55931732	-	-	-	-	4	yes_nearest_distal_-60	594	99	TGGTGCTTTCCAATACGCCGCACCGCAGCT	-	-	-	-	-	-	-	-	-	-	NA	NA	NA	NA	NA	NA	NA	NA	NA	NA	NA	NA	NA	NA	NA	NA	Not Present	NA	NA	NA	NA	NA	NA	NA	NA	NA	NA	NA	NA	NA	NA	Not Present	1051.34	1142.76	834.775	711.12	968.498	955.676	239.11	185.985	1.01371	0.978527	0.505316	0.38629	0.99612	0.445803	0.0255144	8.86766	Compromised	906.504	952.4	951.923	864.876	1.1599	1.00706	1.08348	0.774908	-1.12067	Not Significant
TTACGCAAGGGTGCGCCCGGAT	LMJ.RY0402.175693	Cre01.g045650	Mitochondrion	3prime	chromosome_1	-	6424213	-	DnaJ-like zinc-finger protein	Contains a Zn-finger domain with CXXCXGXG motif, also found in DnaJ co-chaperones; probably organelle-targeted	Not Present	Not Present	Compromised	Not Significant	antisense	3'UTR	2484801	-	-	-	-	3	no	432	93	GGACTGTGAAAGGGTAGAGCCAGCAGACGC	g1023.t1,Cre01.g045650.t1.1,ZNJ3	-	-	-	-	-	-	AT2G24860.1	-	DnaJ/Hsp40 cysteine-rich domain superfamily protein	NA	NA	NA	NA	NA	NA	NA	NA	NA	NA	NA	NA	NA	NA	NA	NA	Not Present	NA	NA	NA	NA	NA	NA	NA	NA	NA	NA	NA	NA	NA	NA	Not Present	437.125	485.591	638.358	505.99	469.946	669.545	137.488	136.389	1.06469	1.16516	0.3664	0.403713	1.11493	0.385056	0.0123869	13.6199	Compromised	579.156	800.721	449.02	502.709	0.918202	0.730765	0.824484	0.074058	2.72191	Not Significant
GCCGAGGCCTCCAATTTCTTTA	LMJ.RY0402.087465	Cre01.g049950	Secretory pathway	5prime	chromosome_1	+	6935288	-	-	-	Not Present	Not Present	Compromised	Not Significant	sense	intron	66631534	-	-	-	deletion	1	no	1087	100	CTAGAACGAGCCCCCAAAGTCCACAAATGA	g1105.t1,SPO,VLE1	PF00082	PTHR10795,PTHR10795:SF75	-	-	-	GO:0004252,GO:0006508	-	-	-	NA	NA	NA	NA	NA	NA	NA	NA	NA	NA	NA	NA	NA	NA	NA	NA	Not Present	NA	NA	NA	NA	NA	NA	NA	NA	NA	NA	NA	NA	NA	NA	Not Present	361.097	314.016	442.783	444.66	326.787	292.381	46.0696	59.1779	1.00785	1.01861	0.0119175	-0.00383206	1.01323	0.0040427	0.000114775	105.808	Compromised	301.588	377.115	380.938	211.729	1.30703	0.647122	0.977075	0.465657	0.108299	Not Significant
GAATTTTTTGTTCCTTTGTGC	LMJ.RY0402.056431	Cre01.g054200		5prime	chromosome_1	-	7525972	-	-	-	Not Present	Not Present	Compromised	Not Significant	antisense	5'UTR	951417	-	-	-	-	3	no	863	99	AGCAAAGACGTAAAAGACTTGAAGGTCTCG	g1197.t1,Cre01.g054200.t1.1	-	-	-	-	-	-	-	-	-	NA	NA	NA	NA	NA	NA	NA	NA	NA	NA	NA	NA	NA	NA	NA	NA	Not Present	NA	NA	NA	NA	NA	NA	NA	NA	NA	NA	NA	NA	NA	NA	Not Present	486.696	323.678	613.494	358.507	477.109	333.497	120.933	76.0859	1.03423	1.05642	0.323244	0.265654	1.04532	0.294449	0.00561625	24.334	Compromised	453.717	445.681	374.095	471.172	0.967228	1.12085	1.04404	0.496461	0.011026	Not Significant
CGACAGCGGAAGTGTGGTTGAG	LMJ.RY0402.173226	Cre01.g055316	Secretory pathway	3prime	chromosome_1	-	7639008	-	-	-	Not Present	Not Present	Compromised	Not Significant	antisense	intron	8872925	-	-	-	-	3	no	812	100	TGGCTTGTGAGTGTGATGGAGTTGCAGTAG	g1220.t1,Cre01.g055314.t2.1, g1220.t2,Cre01.g055314.t1.2	-	-	-	-	-	-	-	-	-	NA	NA	NA	NA	NA	NA	NA	NA	NA	NA	NA	NA	NA	NA	NA	NA	Not Present	NA	NA	NA	NA	NA	NA	NA	NA	NA	NA	NA	NA	NA	NA	Not Present	472.991	598.895	584.789	670.094	547.589	572.261	239.11	232.481	1.08913	1.02828	0.678722	0.549461	1.0587	0.614092	0.0265408	6.22411	Compromised	755.42	564.385	686.103	632.441	1.04428	1.16444	1.10436	0.707783	-0.686692	Not Significant
TTCACCGACTCGGAGGATGCTC	LMJ.RY0402.102481	Cre02.g076466	Chloroplast	5prime	chromosome_2	+	459801	-	-	-	Not Present	Not Present	Compromised	Not Significant	sense	intron	12121538	-	-	-	-	3	no	1077	100	GTGCGGTACACCCTCCATCAGCGCAATCCC	g1373.t1,Cre02.g076450.t1.2	-	-	-	-	-	-	-	-	-	NA	NA	NA	NA	NA	NA	NA	NA	NA	NA	NA	NA	NA	NA	NA	NA	Not Present	NA	NA	NA	NA	NA	NA	NA	NA	NA	NA	NA	NA	NA	NA	Not Present	1073.87	1154.61	1349.69	1264.5	1261.4	1110.13	668.01	583.325	1.09392	1.0306	0.771782	0.713992	1.06226	0.742887	0.0089724	7.45097	Compromised	958.143	1081.06	971.735	1091.45	1.13217	1.08637	1.10927	0.822896	-1.22648	Not Significant
GTTTGCGCGCCGGGCGCGCACA	LMJ.RY0402.221441	Cre02.g079500	Secretory pathway	3prime	chromosome_2	-	907139	-	-	-	Not Present	Not Present	Compromised	Not Significant	sense	CDS	35611747	-	-	-	deletion	1	no	372	95	ACCACCCTGGCCCAAGAGGTGGCGGCGGCG	g1452.t1	-	PTHR24420	-	-	-	-	-	-	-	NA	NA	NA	NA	NA	NA	NA	NA	NA	NA	NA	NA	NA	NA	NA	NA	Not Present	NA	NA	NA	NA	NA	NA	NA	NA	NA	NA	NA	NA	NA	NA	Not Present	237.617	184.524	352.659	294.021	163.46	171.678	47.822	71.2941	0.917344	1.01832	0.140986	0.3426	0.967835	0.241793	0.0235636	6.4397	Compromised	579.156	275.138	395.138	535.142	0.816364	1.57719	1.19678	0.672839	-0.597512	Not Significant
GCCCCGCTGCCCGAGATTCACC	LMJ.RY0402.247036	Cre02.g080150	Secretory pathway	5prime	chromosome_2	+	982121	-	-	-	Not Present	Not Present	Compromised	Not Significant	sense	CDS	42112091	-	-	-	-	3	no	513	100	GCGGCGAGCAGGGTAGCGGTGGTGTTGAGT	g1464.t1	-	-	-	-	-	-	-	-	-	NA	NA	NA	NA	NA	NA	NA	NA	NA	NA	NA	NA	NA	NA	NA	NA	Not Present	NA	NA	NA	NA	NA	NA	NA	NA	NA	NA	NA	NA	NA	NA	Not Present	825.812	966.202	906.905	755.923	993.432	913.691	282.177	278.982	1.10178	1.0244	0.545626	0.585158	1.06309	0.565392	0.00988664	11.455	Compromised	1080.91	1046.78	743.628	739.561	0.822989	0.819157	0.821073	0.0496112	6.31018	Not Significant
CATACGTGTCATAGCAGGCTCG	LMJ.RY0402.180381	Cre02.g082900		5prime	chromosome_2	+	1342658	-	-	-	Not Present	Not Present	Compromised	Not Significant	antisense	3'UTR	5948,88	-	-	-	deletion	1	no	625	98	GATGGATGTGGGTTGCGATGATGGGAGTCG	g1523.t1	PF01733	PTHR10332,PTHR10332:SF3	-	-	-	GO:0005337,GO:0006810,GO:0016020	AT1G02630.1	-	Nucleoside transporter family protein	NA	NA	NA	NA	NA	NA	NA	NA	NA	NA	NA	NA	NA	NA	NA	NA	Not Present	NA	NA	NA	NA	NA	NA	NA	NA	NA	NA	NA	NA	NA	NA	Not Present	725.333	990.357	762.867	614.187	725.467	886.28	253.383	219.804	1.04086	1.00382	0.577452	0.567389	1.02234	0.572421	0.00884612	23.441	Compromised	792.67	788.512	869.087	670.973	1.19427	0.958384	1.07633	0.637577	-0.456099	Not Significant
ACCGCAATGCTCTACCATACGA	LMJ.RY0402.172579	Cre02.g083180	Secretory pathway	3prime	chromosome_2	-	1369544	-	-	-	Not Present	Not Present	Compromised	Not Significant	antisense	CDS	7146523	-	-	-	-	3	no	889	100	TGAACGAGGGTGTGGGCGCGGACACGACCG	g1529.t1	-	-	-	-	-	-	-	-	-	NA	NA	NA	NA	NA	NA	NA	NA	NA	NA	NA	NA	NA	NA	NA	NA	Not Present	NA	NA	NA	NA	NA	NA	NA	NA	NA	NA	NA	NA	NA	NA	Not Present	591.8	556.811	575.861	745.309	764.173	326.189	29.8888	43.3964	1.12516	0.845657	-0.326922	-0.481194	0.985408	-0.404058	0.0131742	8.70452	Compromised	982.046	493.837	438.244	459.466	0.478167	1.02521	0.75169	0.274651	0.759909	Not Significant
GTCAATGACCGCCGACCATTCT	LMJ.RY0402.171435	Cre02.g083450	Mitochondrion	5prime	chromosome_2	+	1417838	-	-	-	Not Present	Not Present	Compromised	Not Significant	sense	intron	50081428	-	-	-	with-junk	2	yes_nearest_distal	312	76	GGTGTAAGACTGAGAGAGGGACGTGCTTAC	-	-	-	-	-	-	-	-	-	-	NA	NA	NA	NA	NA	NA	NA	NA	NA	NA	NA	NA	NA	NA	NA	NA	Not Present	NA	NA	NA	NA	NA	NA	NA	NA	NA	NA	NA	NA	NA	NA	Not Present	376.797	318.847	469.457	658.653	473.841	488.825	149.726	262.074	1.11643	1.20475	0.557678	0.628596	1.16059	0.593137	0.00570177	10.0192	Compromised	846.048	603.383	417.436	468.19	0.558163	0.889324	0.723744	0.106117	2.54467	Not Significant
AGTAACATTGAGACGTTCAGCC	LMJ.RY0402.198996	Cre02.g085000	Chloroplast	5prime	chromosome_2	-	1585979	-	-	-	Not Present	Not Present	Compromised	Not Significant	antisense	intron	64015075	-	-	-	-	3	no	527	100	AAGATCTTCAAGCACGTCACCCGCCCATTG	g1570.t1	PF00400	PTHR22847:SF135,PTHR22847	-	-	-	-	AT2G33340.1	MAC3B	MOS4-associated complex 3B	NA	NA	NA	NA	NA	NA	NA	NA	NA	NA	NA	NA	NA	NA	NA	NA	Not Present	NA	NA	NA	NA	NA	NA	NA	NA	NA	NA	NA	NA	NA	NA	Not Present	618.574	507.256	421.444	533.593	460.769	507.098	161.244	228.258	0.943604	1.04514	0.646351	0.670412	0.994374	0.658381	0.0407623	6.43962	Compromised	608.514	639.952	542.894	554.671	1.03005	0.972158	1.0011	0.541423	-0.121158	Not Significant
CTGGCAGTTCCCTGTCCCGCGC	LMJ.RY0402.057411	Cre02.g087750		3prime	chromosome_2	-	1912522	-	-	-	Not Present	Not Present	Compromised	Not Significant	sense	5'UTR	3008856	-	-	-	deletion	1	no	745	98	TTACAATGCTCTCCACGGCACGTCCGCTTC	g1631.t1,Cre02.g087750.t1.1	PF00069	PTHR23257	KOG0192	-	-	GO:0004672,GO:0005524,GO:0006468	AT2G35050.1	-	Protein kinase superfamily protein with octicosapeptide/Phox/Bem1p domain	NA	NA	NA	NA	NA	NA	NA	NA	NA	NA	NA	NA	NA	NA	NA	NA	Not Present	NA	NA	NA	NA	NA	NA	NA	NA	NA	NA	NA	NA	NA	NA	Not Present	2241.67	2324.36	2062.39	2064.98	1704.07	1985.75	645.597	588.951	0.950309	0.986489	0.548579	0.436323	0.968399	0.492451	0.0268705	8.07089	Compromised	2131.96	2056.48	1781.71	2329.76	0.977978	1.17261	1.07529	0.767537	-1.08313	Not Significant
GCCGAGAGCATGGTGGATGAAC	LMJ.RY0402.189868	Cre02.g088250		3prime	chromosome_2	-	1980141	-	-	-	Not Present	Not Present	Compromised	Not Significant	antisense	5'UTR	5485514	-	-	-	deletion	1	no	569	90	GTCGGGCGCAAGACTCTTGGGCGTGCTGCC	g1643.t1,Cre02.g088250.t1.1,MCT2	PF00698	PTHR10982	KOG2926	-	-	-	AT2G30200.1	-	catalytics;transferases;[acyl-carrier-protein] S-malonyltransferases;binding	NA	NA	NA	NA	NA	NA	NA	NA	NA	NA	NA	NA	NA	NA	NA	NA	Not Present	NA	NA	NA	NA	NA	NA	NA	NA	NA	NA	NA	NA	NA	NA	Not Present	771.133	867.589	705.318	588.042	621.146	703.881	191.288	145.688	0.96942	0.967207	0.4787	0.355019	0.968313	0.416859	0.035507	8.91596	Compromised	528.794	867.742	380.769	470.276	0.859328	0.620674	0.740001	0.153525	1.90992	Not Significant
CTCACTCAGGAATTCGGATCCT	LMJ.RY0402.069826	Cre02.g090689		5prime	chromosome_2	-	2319715	-	-	-	Not Present	Not Present	Compromised	Not Significant	antisense	5'UTR_intron	5492680	-	-	-	-	3	no	31	100	GCTTCTTGCTCCCCCGCCCAGCTCCTCCTC	g1695.t1,Cre02.g090689.t1.1	-	-	-	-	-	-	-	-	-	NA	NA	NA	NA	NA	NA	NA	NA	NA	NA	NA	NA	NA	NA	NA	NA	Not Present	NA	NA	NA	NA	NA	NA	NA	NA	NA	NA	NA	NA	NA	NA	Not Present	370.517	439.622	474.791	564.163	336.59	397.456	86.3806	109.902	1.00911	1.00762	0.284181	0.216184	1.00837	0.250182	0.0142279	22.2952	Compromised	411.014	489.106	280.571	214.711	0.816792	0.462947	0.639869	0.142623	2.08043	Not Significant
TAGTATTCGTCCTGTTTCACGC	LMJ.RY0402.146263	Cre02.g092650		5prime	chromosome_2	-	2545523	-	-	-	Not Present	Not Present	Compromised	Not Significant	sense	3'UTR	1694,82	-	-	-	-	4	yes_nearest_distal_-132	186	100	ATCCTTTGCACTCGTGGTCAGTGCAAGGCC	-	-	-	-	-	-	-	-	-	-	NA	NA	NA	NA	NA	NA	NA	NA	NA	NA	NA	NA	NA	NA	NA	NA	Not Present	NA	NA	NA	NA	NA	NA	NA	NA	NA	NA	NA	NA	NA	NA	Not Present	395.636	478.27	549.478	444.66	607.823	740.09	224.59	219.804	1.1825	1.20823	0.678544	0.753902	1.19536	0.716223	0.0158112	12.0346	Compromised	443.041	365.687	364.971	512.921	0.966525	1.33248	1.1495	0.422668	0.247292	Not Significant
CGGATCACCTGAATCCGGATGT	LMJ.RY0402.072913	Cre02.g093700		5prime	chromosome_2	+	2730331	-	-	-	Not Present	Not Present	Compromised	Not Significant	antisense	intron	24247740	-	-	-	-	3	no	274	100	GTTCGCATGGATGGCTTACCCCCTTCTTTA	g1770.t1, g1770.t2	PF12409,PF00702,PF00122	PTHR24093,PTHR24093:SF56	KOG0208	3.6.3.-	K13526	GO:0003824,GO:0008152,GO:0000166,GO:0046872	AT5G23630.1	MIA,PDR2	phosphate deficiency response 2	NA	NA	NA	NA	NA	NA	NA	NA	NA	NA	NA	NA	NA	NA	NA	NA	Not Present	NA	NA	NA	NA	NA	NA	NA	NA	NA	NA	NA	NA	NA	NA	Not Present	631.134	695.665	688.181	792.051	748.342	694.405	322.488	414.245	1.09701	1.04458	0.74515	0.786476	1.0708	0.765813	0.00693958	9.13686	Compromised	795.339	770.228	654.667	1001.99	0.96589	1.27612	1.12101	0.600313	-0.322205	Not Significant
GATCGGTCTTTCTTACTTCAAT	LMJ.RY0402.179621	Cre02.g094700		5prime	chromosome_2	+	2846749	-	-	-	Not Present	Not Present	Compromised	Not Significant	antisense	CDS	21062320	-	-	-	-	3	no	167	100	GGAGCTGGAGCCGGGCTCAATGGTGTGGAT	g1791.t1,Cre02.g094700.t1.1	-	-	-	-	-	-	-	-	-	NA	NA	NA	NA	NA	NA	NA	NA	NA	NA	NA	NA	NA	NA	NA	NA	Not Present	NA	NA	NA	NA	NA	NA	NA	NA	NA	NA	NA	NA	NA	NA	Not Present	241.778	212.564	256.067	528.034	258.162	191.875	69.1045	194.442	1.06244	1.00704	0.476287	0.583868	1.03474	0.530077	0.015592	8.34098	Compromised	277.568	212.555	187.048	247.514	0.806513	1.19319	0.999852	0.443996	0.176402	Not Significant
GTCAAGGTAATCGGCGGCTCAA	LMJ.RY0402.100433	Cre02.g095080	Secretory pathway	3prime	chromosome_2	+	3263742	-	-	-	Not Present	Not Present	Compromised	Not Significant	antisense	intron	64023620	-	-	-	-	3	no	533	99	TCCATAGCATGTAGCCAGGAGGTCACACCC	g1854.t1,Cre11.g471700.t1.1,Cre11.g471700.t1.2	PF01145	PTHR14165,PTHR14165:SF2	-	-	-	-	-	-	-	NA	NA	NA	NA	NA	NA	NA	NA	NA	NA	NA	NA	NA	NA	NA	NA	Not Present	NA	NA	NA	NA	NA	NA	NA	NA	NA	NA	NA	NA	NA	NA	Not Present	739.75	728.386	816.919	683.77	645.665	680.99	263.021	238.68	0.995907	1.02015	0.562288	0.552992	1.00803	0.55764	0.00358164	34.6993	Compromised	595.943	532.638	890.856	800.011	1.44123	1.38371	1.41247	0.989244	-12.9045	Not Significant
CCGGGGGCCTAGAAGCCGCAAA	LMJ.RY0402.144387	Cre02.g095250	Mitochondrion	3prime	chromosome_2	+	3731415	-	-	-	Not Present	Not Present	Compromised	Not Significant	sense	CDS	1691018362	-	-	-	-	4	yes_nearest_distal_-88	454	100	ACCTTGAAGCTCTTGCCGCTGGTGCTGCCG	-	-	-	-	-	-	-	-	-	-	NA	NA	NA	NA	NA	NA	NA	NA	NA	NA	NA	NA	NA	NA	NA	NA	Not Present	NA	NA	NA	NA	NA	NA	NA	NA	NA	NA	NA	NA	NA	NA	Not Present	733.025	770.471	1084.76	574.367	764.173	858.391	263.021	173.586	1.05453	1.08559	0.424125	0.46978	1.07006	0.446953	0.00177539	22.5685	Compromised	1141.52	641.988	693.287	713.523	0.723684	1.15829	0.940989	0.329818	0.590366	Not Significant
ATGACATTGCGCGTCGTCTCAG	LMJ.RY0402.043725	Cre02.g095550	Mitochondrion	5prime	chromosome_2	+	3786389	-	-	-	Not Present	Not Present	Compromised	Not Significant	antisense	3'UTR	38174344	-	-	-	duplication	1	no	407	98	CATGCTGATTGTTCACGTGTTGTAAGAACA	g1940.t1	PF00092,PF07728	PTHR14187:SF34,PTHR14187	-	-	-	GO:0005515,GO:0005524,GO:0016887	AT1G67120.1	-	ATPases;nucleotide binding;ATP binding;nucleoside-triphosphatases;transcription factor binding	NA	NA	NA	NA	NA	NA	NA	NA	NA	NA	NA	NA	NA	NA	NA	NA	Not Present	NA	NA	NA	NA	NA	NA	NA	NA	NA	NA	NA	NA	NA	NA	Not Present	715.913	603.876	805.545	705.898	839.842	548.215	126.692	169.08	1.09349	1.00916	0.213217	0.335519	1.05133	0.274368	0.00667085	10.4603	Compromised	627.197	388.542	428.841	554.671	0.818087	1.34568	1.08188	0.537142	-0.116114	Not Significant
CGGGCTCGTGTCACGTCTCCGC	LMJ.RY0402.250432	Cre02.g096000		3prime	chromosome_2	+	3878687	-	-	-	Not Present	Not Present	Compromised	Not Significant	sense	intron	32043762	-	-	-	-	3	no	655	98	ACATACACAAACCCCCTCCGTCACCCAGGG	g1949.t2, g1949.t1	PF01061,PF00005	PTHR19241,PTHR19241:SF20	KOG0061	-	-	GO:0016020,GO:0005524,GO:0016887	AT1G17840.1	ABCG11,ATWBC11,COF1,DSO,WBC11	white-brown complex homolog protein 11	NA	NA	NA	NA	NA	NA	NA	NA	NA	NA	NA	NA	NA	NA	NA	NA	Not Present	NA	NA	NA	NA	NA	NA	NA	NA	NA	NA	NA	NA	NA	NA	Not Present	737.508	527.675	508.901	629.068	649.752	618.042	179.333	213.882	0.998991	1.10426	0.606281	0.537795	1.05163	0.572038	0.0125915	7.63741	Compromised	386.104	405.652	549.601	416.222	1.40224	1.09847	1.25035	0.799695	-1.23781	Not Significant
ACCAAAACGAGCTGTATATATC	LMJ.RY0402.056915	Cre02.g096150		5prime	chromosome_2	-	3893788	MSD1	Mn superoxide dismutase	Superoxide dismutase [Mn], mitochondrial precursor; the name MSD1 replaces the previous designation SodA.	Not Present	Not Present	Compromised	Not Significant	antisense	intron	11751058	-	-	-	with-junk	2	no	535	96	TCCCTCGCAGGACAACCCGCTGATGACCGC	g1952.t1,Cre02.g096150.t1.1	PF02777,PF00081	PTHR11404,PTHR11404:SF9	KOG0876	-	-	GO:0004784,GO:0006801,GO:0046872,GO:0055114	AT3G10920.1	ATMSD1,MEE33,MSD1	manganese superoxide dismutase 1	NA	NA	NA	NA	NA	NA	NA	NA	NA	NA	NA	NA	NA	NA	NA	NA	Not Present	NA	NA	NA	NA	NA	NA	NA	NA	NA	NA	NA	NA	NA	NA	Not Present	489.836	405.805	629.499	483.568	640.502	603.036	293.694	219.804	1.1293	1.19311	0.743007	0.705464	1.16121	0.724235	0.00730877	11.8046	Compromised	453.717	719.946	611.326	524.85	1.35848	0.842625	1.10055	0.427128	0.231532	Not Significant
CTCCGGAAGGGTGTCCGCCGTG	LMJ.RY0402.072118	Cre02.g103300		3prime	chromosome_2	-	4875394	-	-	-	Not Present	Not Present	Compromised	Not Significant	sense	CDS	9223890	-	-	-	-	3	no	523	73	CCAGGACATCATCATTCACGGCATCGTCAT	g2110.t1	-	-	-	-	-	-	-	-	-	NA	NA	NA	NA	NA	NA	NA	NA	NA	NA	NA	NA	NA	NA	NA	NA	Not Present	NA	NA	NA	NA	NA	NA	NA	NA	NA	NA	NA	NA	NA	NA	Not Present	546.966	595.658	674.07	526.503	482.206	640.932	257.043	207.683	0.999212	1.0726	0.644733	0.623588	1.03591	0.63416	0.0212873	10.5201	Compromised	772.207	479.727	265.82	389.194	0.271381	0.922664	0.597023	0.202236	1.33782	Not Significant
CAGGAGGTTGAGGGACGGTTGC	LMJ.RY0402.117689	Cre02.g108601		3prime	chromosome_2	-	5546311	-	-	-	Not Present	Not Present	Compromised	Not Significant	sense	intron	10875049	-	-	-	-	3	no	620	99	GCGGGCTGTGGCGGGCTGTGGCCGGAGCGG	g2226.t1	PF00069,PF07714	PTHR23257:SF313,PTHR23257	-	-	-	GO:0004672,GO:0005524,GO:0006468	AT1G14000.1	VIK	VH1-interacting kinase	NA	NA	NA	NA	NA	NA	NA	NA	NA	NA	NA	NA	NA	NA	NA	NA	Not Present	NA	NA	NA	NA	NA	NA	NA	NA	NA	NA	NA	NA	NA	NA	Not Present	531.275	427.32	616.037	820.524	592.541	406.305	280.954	325.473	1.07682	1.02644	0.731932	0.626811	1.05163	0.679372	0.0250979	6.38677	Compromised	646.304	416.234	484.942	562.17	0.892122	1.30419	1.09816	0.571269	-0.226388	Not Significant
GAGGAATACGAATTGAAGAAGG	LMJ.RY0402.243620	Cre02.g109100	Secretory pathway	3prime	chromosome_2	-	5595813	-	3\',5\'-cyclic-nucleotide phosphodiesterase	Similar to calcium/calmodulin-dependent 3\',5\'-cyclic nucleotide phosphodiesterase IB from Rattus norvegicus. Long protein with C-terminal phosphodiesterase domain	Not Present	Not Present	Compromised	Not Significant	sense	3'UTR	11355361	-	-	-	with-junk	2	no	284	99	AAACGCCGGGCCATTGCTTGCACAATGTGC	g2236.t1,PDE23	PF00233,PF03924	PTHR11347:SF75,PTHR11347	-	-	-	GO:0004114,GO:0007165	-	-	-	NA	NA	NA	NA	NA	NA	NA	NA	NA	NA	NA	NA	NA	NA	NA	NA	Not Present	NA	NA	NA	NA	NA	NA	NA	NA	NA	NA	NA	NA	NA	NA	Not Present	569.383	670.115	620.502	547.016	952.152	846.946	251.066	235.58	1.21048	1.13267	0.673613	0.6743	1.17158	0.673957	0.0248269	12.7905	Compromised	478.433	825.413	642.997	627.035	1.35646	0.873453	1.11496	0.42749	0.22949	Not Significant
GCAGCGGTTCACGGGACCCAAC	LMJ.RY0402.138957	Cre02.g110200		5prime	chromosome_2	-	5725303	-	Oligoendopeptidase	Belongs to M3 family of metalloproteases, like thimet oligopeptidase; most similar to eubacterial homologues; possibly organelle-targetted. Previously annotated as THO1 but this conflicts with series for Tho complex subunits	Not Present	Not Present	Compromised	Not Significant	sense	intron	43641156	-	-	-	-	3	no	1005	99	GGACGCAAACATTCAGTGCCCGACCTCACC	g2261.t1,THO1	PF01432	-	-	-	-	GO:0004222,GO:0006508	-	-	-	NA	NA	NA	NA	NA	NA	NA	NA	NA	NA	NA	NA	NA	NA	NA	NA	Not Present	NA	NA	NA	NA	NA	NA	NA	NA	NA	NA	NA	NA	NA	NA	Not Present	2304.74	2396.18	2384.63	2609.6	2771.15	3472.03	1192.05	1090.56	1.10162	1.18369	0.776634	0.656932	1.14265	0.716783	0.0183264	5.86861	Compromised	2383.35	2598.66	2899.24	2657.05	1.27705	1.09585	1.18645	0.642076	-0.444065	Not Significant
GAGGATAACCCGCTGTATGGCA	LMJ.RY0402.159746	Cre02.g113400		3prime	chromosome_2	+	6129650	-	-	-	Not Present	Not Present	Compromised	Not Significant	sense	CDS	6292024	-	-	-	-	3	no	1082	100	CTAAGACGAAGACGGGAGGGTTTGAGGAAC	g2336.t1,Cre02.g113400.t1.1,BUG21	PF10274	PTHR21207	KOG3961	-	-	-	-	-	-	NA	NA	NA	NA	NA	NA	NA	NA	NA	NA	NA	NA	NA	NA	NA	NA	Not Present	NA	NA	NA	NA	NA	NA	NA	NA	NA	NA	NA	NA	NA	NA	Not Present	930.291	1074.77	910.664	895.738	1446.62	1293.31	442.354	452.562	1.18649	1.11435	0.762652	0.766522	1.15042	0.764587	0.0293456	10.6806	Compromised	856.143	814.831	1030.95	994.608	1.26897	1.22845	1.24871	0.915445	-2.41266	Not Significant
TGTTTCTCGGGGGGTAGCGATG	LMJ.RY0402.060836	Cre02.g115400	Secretory pathway	5prime	chromosome_2	+	6364107	-	-	-	Not Present	Not Present	Compromised	Not Significant	sense	CDS	485015987	-	-	-	-	3	no	626	100	GCACCAGAACAACCTGCCAGCGTTGGCGCG	g2385.t1	PF01822	-	-	-	-	-	AT2G10940.1	-	Bifunctional inhibitor/lipid-transfer protein/seed storage 2S albumin superfamily protein	NA	NA	NA	NA	NA	NA	NA	NA	NA	NA	NA	NA	NA	NA	NA	NA	Not Present	NA	NA	NA	NA	NA	NA	NA	NA	NA	NA	NA	NA	NA	NA	Not Present	995.371	1082.15	1632.43	983.811	1761.38	1402.52	547.077	405.791	1.22915	1.14206	0.581811	0.649371	1.1856	0.615591	0.00562978	10.3426	Compromised	1078.24	1375.9	1177.03	1013.91	1.19079	0.850692	1.02074	0.253029	0.936973	Not Significant
GGGCTCAATGGGGTTGGTCTAA	LMJ.RY0402.086255	Cre02.g119900	Secretory pathway	3prime	chromosome_2	-	6921936	-	-	-	Not Present	Not Present	Compromised	Not Significant	sense	intron	21051531	-	-	-	-	4	yes_nearest_distal_+119	7	20	GCCCACCAGCGACAGGGTTCGTCGTGTGGG	-	-	-	-	-	-	-	-	-	-	NA	NA	NA	NA	NA	NA	NA	NA	NA	NA	NA	NA	NA	NA	NA	NA	Not Present	NA	NA	NA	NA	NA	NA	NA	NA	NA	NA	NA	NA	NA	NA	Not Present	212.958	411.133	455.332	451.288	343.265	429.196	137.488	151.887	1.19835	1.06131	0.531017	0.531932	1.12983	0.531475	0.0362876	8.73228	Compromised	302.168	451.508	452.613	205.408	1.44284	0.489663	0.96625	0.395171	0.33875	Not Significant
CCTTAGCGCGGCACACGGGGGG	LMJ.RY0402.090786	Cre02.g144800	Chloroplast	3prime	chromosome_2	-	7384064	LCI8	N-acetylglutamate synthase/acetylglutamate kinase	N-acetylglutamate synthase (EC 2.3.1.1) involved in arginine biosynthesis; amino-acid N-acetyltransferase; similar to Arabidopsis (GenBank NP_974701) and Methylococcus capsulatus (GenBank YP_114514) genes; Low-CO2 inducible gene revealed by cDNA array ana	Not Present	Not Present	Compromised	Not Significant	antisense	3'UTR	5714770	-	-	-	deletion	1	no	656	98	ACTGCTCCTCTCCATCAACTACATCAAGCA	g2573.t1	PF00583,PF00696	-	KOG2436	2.3.1.1	K14682	GO:0008080,GO:0008152,GO:0008652	AT4G37670.2	NAGS2	N-acetyl-l-glutamate synthase 2	NA	NA	NA	NA	NA	NA	NA	NA	NA	NA	NA	NA	NA	NA	NA	NA	Not Present	NA	NA	NA	NA	NA	NA	NA	NA	NA	NA	NA	NA	NA	NA	Not Present	1134.28	1608.92	1611.52	1319.68	1336.28	1304.75	364.643	322.373	1.09489	0.967042	0.390443	0.346877	1.03096	0.36866	0.0203296	9.80738	Compromised	1267.43	1058.22	951.923	1048.66	0.892903	1.07242	0.982662	0.354979	0.435237	Not Significant
AGGGACGGTTGACGCCGACTAA	LMJ.RY0402.179269	Cre02.g145600		3prime	chromosome_2	-	7271332	-	-	-	Not Present	Not Present	Compromised	Not Significant	antisense	CDS	6147158	-	-	-	-	4	yes_nearest_distal_+88	564	100	AGGAGCCCCGCCTCGCCAAAGACAGGCAGG	-	-	-	-	-	-	-	-	-	-	NA	NA	NA	NA	NA	NA	NA	NA	NA	NA	NA	NA	NA	NA	NA	NA	Not Present	NA	NA	NA	NA	NA	NA	NA	NA	NA	NA	NA	NA	NA	NA	Not Present	650.083	359.337	593.717	594.88	523.07	280.408	251.066	235.58	0.96906	0.952684	0.695112	0.625862	0.960872	0.660487	0.0303152	8.44255	Compromised	344.136	430.344	362.808	275.679	1.16304	0.745852	0.954448	0.490817	0.0288429	Not Significant
GCGATTGCACGCGGGAAGGCCA	LMJ.RY0402.098210	Cre03.g144847		3prime	chromosome_3	+	367262	-	-	-	Not Present	Not Present	Compromised	Not Significant	sense	CDS	302113391	-	-	-	with-junk	2	yes_nearest_distal	0	100	ACGCCGTGTACGACGGCACCGACGCCGTCA	-	-	-	-	-	-	-	-	-	-	NA	NA	NA	NA	NA	NA	NA	NA	NA	NA	NA	NA	NA	NA	NA	NA	Not Present	NA	NA	NA	NA	NA	NA	NA	NA	NA	NA	NA	NA	NA	NA	Not Present	2956.76	3030.09	3169.47	2639.35	2472.32	2884.19	1087.95	864.828	0.981749	1.02684	0.593488	0.516462	1.00429	0.554975	0.00951505	10.0683	Compromised	2895.78	2737.27	2202	2837.88	0.902758	1.10623	1.0045	0.501893	-0.00584068	Not Significant
CGGGCTCCGGGAGGAAAAGGGA	LMJ.RY0402.058021	Cre03.g146267		3prime	chromosome_3	+	762974	-	-	-	Not Present	Not Present	Compromised	Not Significant	antisense	3'UTR	6859216	-	-	-	deletion	1	no	977	99	GGGACCTTCTCGTCGGGCTCGGGCACATGC	g2978.t2,Cre01.g061150.t2.1, g2978.t1,Cre01.g061150.t1.1,Cre01.g061150.t1.2	-	PTHR14493	KOG1595	-	-	-	AT2G41900.1, AT5G12850.1	-	CCCH-type zinc finger protein with ARM repeat domain	NA	NA	NA	NA	NA	NA	NA	NA	NA	NA	NA	NA	NA	NA	NA	NA	Not Present	NA	NA	NA	NA	NA	NA	NA	NA	NA	NA	NA	NA	NA	NA	Not Present	1199.29	1103.91	959.769	882.063	939.892	967.121	221.177	257.279	0.960368	0.995881	0.399351	0.449276	0.978125	0.424314	0.00237116	18.0785	Compromised	998.833	860.687	639.405	718.928	0.765607	0.944499	0.855053	0.19724	1.34406	Not Significant
GGGTGGGGTAGAACTAAGGTGG	LMJ.RY0402.098648	Cre03.g146727	Mitochondrion	3prime	chromosome_3	+	907944	-	-	-	Not Present	Not Present	Compromised	Not Significant	sense	intron	62871834	-	-	-	deletion	1	no	552	99	GTTCGTTTTAAATGCTCGGCGGGGCTGGCA	g3001.t1	PF09118,PF07250	-	KOG2992	-	-	-	AT1G67290.1	-	glyoxal oxidase-related protein	NA	NA	NA	NA	NA	NA	NA	NA	NA	NA	NA	NA	NA	NA	NA	NA	Not Present	NA	NA	NA	NA	NA	NA	NA	NA	NA	NA	NA	NA	NA	NA	Not Present	1611.76	1835.53	1642.77	1203.43	1569.21	1768.29	711.353	458.762	1.03197	1.03133	0.706668	0.603862	1.03165	0.655265	0.0431993	7.32206	Compromised	1133.13	1957.71	1444.05	1767.59	1.31411	1.00274	1.15843	0.718066	-0.817091	Not Significant
GGTTTCACCTACTAGCGATGCG	LMJ.RY0402.189640	Cre03.g149400		5prime	chromosome_3	-	1172767	-	RWP-RK transcription factor	Putative RWP-RK domain transcription factor [PMID: 15785851]. Tandem pair with RWP4 with which there is amino acid homology around the RWP-RK domain and some intron conservation. Part of the model is tentative.	Not Present	Not Present	Compromised	Not Significant	sense	CDS	11689140	-	-	-	-	3	no	396	100	ATTAAGCGCGCTGGGATCGGACGAGAGGAG	g3038.t1,RWP11	PF02042	-	-	-	-	-	AT5G66990.1	-	RWP-RK domain-containing protein	NA	NA	NA	NA	NA	NA	NA	NA	NA	NA	NA	NA	NA	NA	NA	NA	Not Present	NA	NA	NA	NA	NA	NA	NA	NA	NA	NA	NA	NA	NA	NA	Not Present	649.974	541.073	922.909	675.328	457.502	516.235	253.383	219.804	0.924915	1.02772	0.484663	0.512589	0.976317	0.498626	0.0264995	8.96819	Compromised	480.406	367.972	449.371	676.937	1.06775	1.53551	1.30163	0.805694	-1.35964	Not Significant
CGTTGGATGGTATAATACGGAG	LMJ.RY0402.048338	Cre03.g149400		5prime	chromosome_3	-	1164666	-	RWP-RK transcription factor	Putative RWP-RK domain transcription factor [PMID: 15785851]. Tandem pair with RWP4 with which there is amino acid homology around the RWP-RK domain and some intron conservation. Part of the model is tentative.	Not Present	Not Present	Compromised	Not Significant	sense	3'UTR	92691039	-	-	-	-	3	no	374	98	CGAATGCCGCCATACATAAGAAAATCACGC	g3038.t1,RWP11	PF02042	-	-	-	-	-	AT5G66990.1	-	RWP-RK domain-containing protein	NA	NA	NA	NA	NA	NA	NA	NA	NA	NA	NA	NA	NA	NA	NA	NA	Not Present	NA	NA	NA	NA	NA	NA	NA	NA	NA	NA	NA	NA	NA	NA	Not Present	273.178	410.636	320.084	300.146	323.519	324.36	86.3806	92.9938	1.09662	0.957225	0.476287	0.484137	1.02692	0.480212	0.0399467	7.8318	Compromised	245.541	450.252	362.69	354.87	1.43171	0.901018	1.16636	0.654344	-0.510154	Not Significant
TTCGACACGGCTTCGTGGGAGT	LMJ.RY0402.164174	Cre03.g149550		3prime	chromosome_3	-	1192765	-	-	-	Not Present	Not Present	Compromised	Not Significant	sense	CDS	37841192	-	-	-	-	4	yes_nearest_distal_+60	1308	100	ACGACGATAGCTGGGCGGAGTTGGGGGTGG	-	-	-	-	-	-	-	-	-	-	NA	NA	NA	NA	NA	NA	NA	NA	NA	NA	NA	NA	NA	NA	NA	NA	Not Present	NA	NA	NA	NA	NA	NA	NA	NA	NA	NA	NA	NA	NA	NA	Not Present	434.883	398.184	459.796	376.073	396.389	526.48	149.444	117.79	1.01021	1.14951	0.566889	0.490406	1.07986	0.528647	0.0187729	6.93728	Compromised	671.485	405.652	219.122	313.518	0.228817	0.886359	0.557588	0.174616	1.55242	Not Significant
TCGAAGCCGTGTCTTTCCAGAT	LMJ.RY0402.164525	Cre03.g153700		5prime	chromosome_3	-	1736471	-	-	-	Not Present	Not Present	Compromised	Not Significant	antisense	CDS	4505082	-	-	-	deletion	1	no	740	100	CGGGTACCCAGCGTCGCGTCGTCCGCACAC	g3131.t1	-	-	-	-	-	-	-	-	-	NA	NA	NA	NA	NA	NA	NA	NA	NA	NA	NA	NA	NA	NA	NA	NA	Not Present	NA	NA	NA	NA	NA	NA	NA	NA	NA	NA	NA	NA	NA	NA	Not Present	452.156	497.594	442.783	441.881	496.716	502.53	178.52	185.988	1.07182	1.04894	0.671876	0.661055	1.06038	0.666466	0.00270416	31.1352	Compromised	320.271	402.256	298.82	333.995	1.06572	0.940014	1.00287	0.264218	0.894346	Not Significant
CCGTGAAAGCGCAATGTTGGGT	LMJ.RY0402.195341	Cre03.g159600		3prime	chromosome_3	-	2483684	-	-	-	Not Present	Not Present	Compromised	Not Significant	sense	3'UTR	16661930	-	-	-	-	3	no	945	99	TGTTATGATAGTTATTGCCGGCTTGTAGGA	g3268.t1,Cre03.g159600.t1.1	-	-	-	-	-	-	-	-	-	NA	NA	NA	NA	NA	NA	NA	NA	NA	NA	NA	NA	NA	NA	NA	NA	Not Present	NA	NA	NA	NA	NA	NA	NA	NA	NA	NA	NA	NA	NA	NA	Not Present	392.291	563.285	535.685	608.555	380.043	394.86	113.577	133.289	1.03033	0.912656	0.35875	0.283855	0.971493	0.321302	0.00933421	9.32255	Compromised	386.104	370.378	312.518	324.329	0.952505	0.979833	0.966169	0.47357	0.0816159	Not Significant
AAGGCCGGCTGGAGGCTGGGTC	LMJ.RY0402.075314	Cre03.g162150	Mitochondrion	3prime	chromosome_3	-	2801065	-	-	-	Not Present	Not Present	Compromised	Not Significant	antisense	3'UTR	9535201	-	-	-	duplication	1	no	665	99	CCTACCTGCCCGCATATCCGGCTGGTTCGC	g3323.t1	-	-	-	-	-	-	-	-	-	NA	NA	NA	NA	NA	NA	NA	NA	NA	NA	NA	NA	NA	NA	NA	NA	Not Present	NA	NA	NA	NA	NA	NA	NA	NA	NA	NA	NA	NA	NA	NA	Not Present	407.983	492.065	441.94	300.859	420.908	366.247	101.622	77.4935	1.05109	0.935033	0.398286	0.377474	0.993063	0.38788	0.0269729	10.2652	Compromised	444.859	409.179	423.875	464.871	1.08246	1.17473	1.1286	0.893649	-1.84258	Not Significant
TCGCAGGACCTATCGAAATAGG	LMJ.RY0402.123020	Cre03.g163950		5prime	chromosome_3	-	3020091	-	Cysteine dioxygenase	-	Not Present	Not Present	Compromised	Not Significant	sense	3'UTR	3776333	-	-	-	deletion	1	no	170	100	TATCCGTCTCACACAGCTTCTACTGATCGT	g3361.t1,CDO2	PF05995	PTHR12918	-	-	-	GO:0005506,GO:0017172,GO:0046439,GO:0055114	-	-	-	NA	NA	NA	NA	NA	NA	NA	NA	NA	NA	NA	NA	NA	NA	NA	NA	Not Present	NA	NA	NA	NA	NA	NA	NA	NA	NA	NA	NA	NA	NA	NA	Not Present	741.033	507.256	533.473	666.991	732.002	552.783	207.313	228.258	1.03675	1.07734	0.653947	0.541556	1.05705	0.597752	0.0260824	7.68721	Compromised	485.744	850.222	645.542	647.116	1.34752	0.874882	1.1112	0.572211	-0.230103	Not Significant
ATCGGTGTCCGGAGGGCGACAA	LMJ.RY0402.165431	Cre03.g164450	Chloroplast	3prime	chromosome_3	+	3061339	-	-	-	Not Present	Not Present	Compromised	Not Significant	antisense	3'UTR	7506,24	-	-	-	deletion	1	no	1051	97	ATGTATGTCAAAGCACCCCTGCTAACGTGC	g3371.t1	-	-	-	-	-	-	-	-	-	NA	NA	NA	NA	NA	NA	NA	NA	NA	NA	NA	NA	NA	NA	NA	NA	Not Present	NA	NA	NA	NA	NA	NA	NA	NA	NA	NA	NA	NA	NA	NA	Not Present	282.45	359.337	486.58	437.613	359.611	526.48	221.177	201.483	1.1205	1.18783	0.730313	0.712873	1.15417	0.721593	0.0188044	12.4398	Compromised	302.168	349.213	287.373	416.222	1.08096	1.21061	1.14578	0.463246	0.108062	Not Significant
AAACTAATCGAGAGTCGCATGG	LMJ.RY0402.142591	Cre03.g168100		3prime	chromosome_3	+	3564844	-	-	-	Not Present	Not Present	Compromised	Not Significant	sense	3'UTR	3386608	-	-	-	deletion	1	no	927	100	GTGTCAGTAGTGCGTTGGTGCCTCTGGTAG	g3457.t1,Cre03.g168100.t1.1	-	-	-	-	-	-	-	-	-	NA	NA	NA	NA	NA	NA	NA	NA	NA	NA	NA	NA	NA	NA	NA	NA	Not Present	NA	NA	NA	NA	NA	NA	NA	NA	NA	NA	NA	NA	NA	NA	Not Present	807	721.911	848.168	540.178	711.049	864.114	310.843	226.281	0.999026	1.11237	0.62539	0.658307	1.0557	0.641849	0.0338209	7.0126	Compromised	856.143	560.858	840.566	529.737	1.10632	1.03648	1.0714	0.581941	-0.240851	Not Significant
AACTAGCCCCGTGGTCGAGATA	LMJ.RY0402.126908	Cre03.g170200		5prime	chromosome_3	+	3787122	-	-	-	Not Present	Not Present	Compromised	Not Significant	antisense	intron	34243244	-	-	-	deletion	1	no	375	100	TTTTGCCGGCCGCACTGTGAGCTAGCCTGC	g3504.t2, g3504.t1	PF00168,PF07002	PTHR10857	KOG1327	-	-	GO:0005515	AT1G08860.1	BON3	Calcium-dependent phospholipid-binding Copine family protein	NA	NA	NA	NA	NA	NA	NA	NA	NA	NA	NA	NA	NA	NA	NA	NA	Not Present	NA	NA	NA	NA	NA	NA	NA	NA	NA	NA	NA	NA	NA	NA	Not Present	373.657	241.55	357.427	500.243	362.733	255.833	109.415	152.172	1.03101	1.0667	0.537696	0.473541	1.04886	0.505619	0.00571264	14.7987	Compromised	384.325	511.962	335.317	295.228	1.01228	0.667138	0.839709	0.219102	1.20274	Not Significant
GATAGTTGAACCCCTCACAACG	LMJ.RY0402.087611	Cre03.g173300	Secretory pathway	3prime	chromosome_3	+	4123302	-	-	-	Not Present	Not Present	Compromised	Not Significant	antisense	3'UTR	4613703	-	-	-	perfect	1	no	820	92	CTGAGCTCTCGCGCGAGGGTGCCGGAAGCT	g3574.t1,Cre03.g173300.t1.1, g3574.t2	PF04488	PTHR12042,PTHR12042:SF4	-	-	-	-	AT2G38150.1	-	alpha 1,4-glycosyltransferase family protein	NA	NA	NA	NA	NA	NA	NA	NA	NA	NA	NA	NA	NA	NA	NA	NA	Not Present	NA	NA	NA	NA	NA	NA	NA	NA	NA	NA	NA	NA	NA	NA	Not Present	490.925	485.591	580.325	635.906	482.206	349.079	173.355	189.084	1.03489	0.922057	0.525775	0.46039	0.978471	0.493083	0.0156007	7.44435	Compromised	318.955	476.2	362.808	524.331	1.22358	1.15129	1.18743	0.946434	-3.14225	Not Significant
ATGCAAGAGGTTTTAAGTTTGT	LMJ.RY0402.168337	Cre03.g174050	Mitochondrion	3prime	chromosome_3	-	4212623	-	ABC transporter, multidrug resistance associated protein	Putative ABC transporter, MRP subfamily, membrane protein PMID: 15710683	Not Present	Not Present	Compromised	Not Significant	antisense	intron	124492612	-	-	-	-	3	no	833	100	GGAGAGCGCAAGGGACGACATAACTCCTGT	g3590.t1,Cre03.g174050.t1.1,MRP4	PF00664,PF00005	PTHR24223,PTHR24223:SF199	KOG0054	-	K05666	GO:0005524,GO:0006810,GO:0016021,GO:0042626,GO:0055085,GO:0016887	AT2G34660.1	ATMRP2,EST4,MRP2	multidrug resistance-associated protein 2	NA	NA	NA	NA	NA	NA	NA	NA	NA	NA	NA	NA	NA	NA	NA	NA	Not Present	NA	NA	NA	NA	NA	NA	NA	NA	NA	NA	NA	NA	NA	NA	Not Present	412.466	556.811	366.051	355.56	367.784	417.75	113.577	108.491	1.00296	0.938005	0.544269	0.475306	0.970483	0.509787	0.00526465	9.72583	Compromised	285.381	589.077	316.11	340.545	1.20242	0.669004	0.935712	0.459288	0.127885	Not Significant
CGTGCCTCCCTACTCGCGGCTC	LMJ.RY0402.117861	Cre03.g175600	Mitochondrion	5prime	chromosome_3	+	4414215	-	-	-	Not Present	Not Present	Compromised	Not Significant	sense	CDS	138763244	-	-	-	-	3	no	338	99	GTCCCTGCAGTGGGCCGCAGTAGCTGCCAA	g3626.t1	PF00069	PTHR23257:SF326,PTHR23257	KOG0583	-	-	GO:0004672,GO:0005524,GO:0006468	AT4G24480.1	-	Protein kinase superfamily protein	NA	NA	NA	NA	NA	NA	NA	NA	NA	NA	NA	NA	NA	NA	NA	NA	Not Present	NA	NA	NA	NA	NA	NA	NA	NA	NA	NA	NA	NA	NA	NA	Not Present	455.296	343.002	560.147	608.629	653.574	360.908	172.761	236.712	1.1601	1.06425	0.541346	0.615433	1.11218	0.578389	0.00761171	8.81255	Compromised	381.656	431.968	392.344	411.53	1.14295	1.04293	1.09294	0.405583	0.272038	Not Significant
TATGCTACATGCGCACGGACTC	LMJ.RY0402.151382	Cre03.g176150	Mitochondrion	3prime	chromosome_3	-	4485776	-	-	-	Not Present	Not Present	Compromised	Not Significant	antisense	5'UTR	641747	-	-	-	-	3	no	664	100	AGATGGTAGAGGAGGGACTAGTTATAAGAT	g3638.t1,Cre03.g176150.t1.1	-	-	-	-	-	-	-	-	-	NA	NA	NA	NA	NA	NA	NA	NA	NA	NA	NA	NA	NA	NA	NA	NA	Not Present	NA	NA	NA	NA	NA	NA	NA	NA	NA	NA	NA	NA	NA	NA	Not Present	434.883	317.253	325.875	355.56	363.697	349.079	77.7108	68.1943	0.981808	1.08094	0.416019	0.207189	1.03138	0.311604	0.0262784	6.22731	Compromised	243.413	201.062	247.859	378.383	1.13537	1.55252	1.34394	0.817853	-1.45925	Not Significant
CCGTGGGGGCGGATGTGATTAG	LMJ.RY0402.181526	Cre03.g178050	Mitochondrion	3prime	chromosome_3	+	4737968	-	Predicted protein	Identified by comparative genomics as being present only in organisms having motile (MOT) cilia	Not Present	Not Present	Compromised	Not Significant	sense	intron	15141392	-	-	-	-	3	no	877	94	GACATTGGGCTTACAGCATCGCGCTGAGCT	g3684.t1,MOT51	PF00400	PTHR22889	KOG1188	-	-	-	AT2G47790.1	-	Transducin/WD40 repeat-like superfamily protein	NA	NA	NA	NA	NA	NA	NA	NA	NA	NA	NA	NA	NA	NA	NA	NA	Not Present	NA	NA	NA	NA	NA	NA	NA	NA	NA	NA	NA	NA	NA	NA	Not Present	609.733	699.251	812.455	622.23	645.665	761.107	131.511	173.586	1.0597	1.0769	0.227244	0.423559	1.0683	0.325401	0.0408077	7.53953	Compromised	772.207	730.173	556.785	670.279	0.860389	1.01515	0.937769	0.16931	1.6698	Not Significant
ATTTGCGTCACAACTGCAAGGG	LMJ.RY0402.085289	Cre03.g180000	Chloroplast	3prime	chromosome_3	+	4974817	-	-	-	Not Present	Not Present	Compromised	Not Significant	sense	3'UTR	3604,33	-	-	-	deletion	1	no	407	99	GTACATCAGGCTGATGTCAAACTGACAGTC	g3730.t1,Cre03.g180000.t1.1	-	-	-	-	-	-	-	-	-	NA	NA	NA	NA	NA	NA	NA	NA	NA	NA	NA	NA	NA	NA	NA	NA	Not Present	NA	NA	NA	NA	NA	NA	NA	NA	NA	NA	NA	NA	NA	NA	Not Present	280.208	236.321	464.26	246.157	322.833	280.408	203.244	96.092	1.08753	1.10911	0.711993	0.617571	1.09832	0.664782	0.0288277	8.95213	Compromised	285.381	560.858	244.267	308.112	0.997022	0.630833	0.813927	0.181918	1.54786	Not Significant
TAACCGTTCATGTCCAAGGCCG	LMJ.RY0402.182568	Cre03.g182350		3prime	chromosome_3	+	5178466	-	-	-	Not Present	Not Present	Compromised	Not Significant	sense	intron	6981750	-	-	-	duplication	1	no	1112	99	AGTACCGGTGATAGCCACTGCTGCCGTGCC	g3779.t1,Cre03.g182350.t1.1	PF05615	PTHR14854	KOG3215	-	-	-	AT3G02950.1	AtTHO7,THO7	Tho complex subunit 7/Mft1p	NA	NA	NA	NA	NA	NA	NA	NA	NA	NA	NA	NA	NA	NA	NA	NA	Not Present	NA	NA	NA	NA	NA	NA	NA	NA	NA	NA	NA	NA	NA	NA	Not Present	1076	954.995	785.671	882.063	825.47	978.566	233.132	232.481	0.953329	1.05436	0.522518	0.390749	1.00384	0.456634	0.0130908	6.59118	Compromised	940.079	1082.91	833.382	918.931	1.02498	0.956303	0.99064	0.428228	0.208566	Not Significant
GAGTGTGGACTGCGGCGGTTAA	LMJ.RY0402.086997	Cre03.g182700		3prime	chromosome_3	-	5214230	-	-	-	Not Present	Not Present	Compromised	Not Significant	sense	intron	7386280	-	-	-	-	4	no	72	4	TGCCTCCAGAGTCCGCCCTCCCATCGTTTG	g3787.t1	PF00643	-	-	-	-	GO:0005622,GO:0008270	AT5G15850.1	ATCOL1,COL1	CONSTANS-like 1	NA	NA	NA	NA	NA	NA	NA	NA	NA	NA	NA	NA	NA	NA	NA	NA	Not Present	NA	NA	NA	NA	NA	NA	NA	NA	NA	NA	NA	NA	NA	NA	Not Present	562.658	456.455	366.051	526.503	514.897	526.48	173.355	238.68	1.01153	1.09853	0.750292	0.70392	1.05503	0.727106	0.0207996	6.65203	Compromised	369.317	522.056	387.954	535.142	1.16017	1.09775	1.12896	0.843108	-1.3798	Not Significant
TCACTGGGGCTGCCAAGCGTTG	LMJ.RY0402.189694	Cre03.g186600	Secretory pathway	3prime	chromosome_3	+	5572800	-	-	-	Not Present	Not Present	Compromised	Not Significant	antisense	3'UTR	2547879	-	-	-	deletion	1	no	777	99	ACTCTAGGAAGATCCATTCAATGCTCACCA	g3866.t1	-	-	-	-	-	-	-	-	-	NA	NA	NA	NA	NA	NA	NA	NA	NA	NA	NA	NA	NA	NA	NA	NA	Not Present	NA	NA	NA	NA	NA	NA	NA	NA	NA	NA	NA	NA	NA	NA	Not Present	1044.62	1434.11	1285.64	1107.71	1091.09	1384.87	412.465	340.972	1.05516	1.03222	0.560555	0.480376	1.04369	0.520465	0.0174422	12.5478	Compromised	1191.89	1336.89	714.84	1210.83	0.71368	1.00508	0.859379	0.212842	1.25841	Not Significant
CAGCGGTGGTCTAGAGCCTGCA	LMJ.RY0402.146986	Cre03.g189100		3prime	chromosome_3	+	5814191	-	-	-	Not Present	Not Present	Compromised	Not Significant	antisense	3'UTR	2932352	-	-	-	deletion	1	no	905	97	TCGCCTCCTTTCCACTCAAGTCATCACGCC	g3916.t1,Cre03.g189100.t1.1	-	-	-	-	-	-	AT5G11680.1	-	-	NA	NA	NA	NA	NA	NA	NA	NA	NA	NA	NA	NA	NA	NA	NA	NA	Not Present	NA	NA	NA	NA	NA	NA	NA	NA	NA	NA	NA	NA	NA	NA	Not Present	746.475	1042.4	1178.51	998.304	915.373	1241.81	526.042	545.555	1.10811	1.1106	0.721454	0.811834	1.10935	0.766644	0.041631	7.58094	Compromised	1091.16	991.201	959.107	956.769	1.01819	1.05275	1.03547	0.0721056	4.2283	Not Significant
CCCGTTCCCGGGGCCGGGCACG	LMJ.RY0402.212197	Cre03.g200700		3prime	chromosome_3	+	8136394	FAP166	Flagellar Associated Protein	Flagellar Associated Protein, found in the flagellar proteome [PMID: 15998802]	Not Present	Not Present	Compromised	Not Significant	antisense	intron	3881875	-	-	-	-	3	no	1074	99	GGTGTCGTTGCCTAAGGTGCGCAAATACCG	g4312.t1,Cre03.g200700.t1.1	-	-	-	-	-	-	-	-	-	NA	NA	NA	NA	NA	NA	NA	NA	NA	NA	NA	NA	NA	NA	NA	NA	Not Present	NA	NA	NA	NA	NA	NA	NA	NA	NA	NA	NA	NA	NA	NA	Not Present	260.033	339.913	499.972	369.236	286.054	291.853	77.7108	55.7954	1.07227	0.988359	0.20747	0.0695159	1.03032	0.138493	0.00764373	11.0462	Compromised	520.401	416.234	208.345	432.438	0.3917	1.1078	0.749752	0.288323	0.777136	Not Significant
CGGGTTCTATGCGGTACCGCGG	LMJ.RY0402.117861	Cre03.g200800	Secretory pathway	3prime	chromosome_3	+	8114734	CYG61	-	-	Not Present	Not Present	Compromised	Not Significant	sense	CDS	81796874	-	-	-	-	3	no	31	88	GGGTGAGCAGGCAGCGGGCCGCGAATGGGG	g4309.t1	PF00211	PTHR11920:SF118,PTHR11920	KOG4462	-	-	GO:0009190,GO:0016849,GO:0035556	-	-	-	NA	NA	NA	NA	NA	NA	NA	NA	NA	NA	NA	NA	NA	NA	NA	NA	Not Present	NA	NA	NA	NA	NA	NA	NA	NA	NA	NA	NA	NA	NA	NA	Not Present	755.441	984.13	1218.68	1203.43	1193.25	1058.68	478.22	399.867	1.19166	1.07252	0.658685	0.524519	1.13209	0.591602	0.0136729	6.02444	Compromised	688.272	691.372	718.433	556.764	1.15512	0.917127	1.03612	0.284741	0.71862	Not Significant
CCTGGCGGGGTGGAGCGTGGGC	LMJ.RY0402.080746	Cre03.g201400 & Cre03.g201417	NA	3prime	chromosome_3	+	8038003	- & -	- & -	- & -	Not Present	Not Present	Compromised	Not Significant	antisense & sense	3'UTR & 3'UTR	9112,554 & 3508,666	-	-	-	-	4	yes_nearest_distal_-75	448	99	ATTTGTCTCGCCACAGGCATTCAAGTAACA	- & -	- & -	- & -	- & -	- & -	- & -	- & -	- & -	- & -	- & -	NA	NA	NA	NA	NA	NA	NA	NA	NA	NA	NA	NA	NA	NA	NA	NA	Not Present	NA	NA	NA	NA	NA	NA	NA	NA	NA	NA	NA	NA	NA	NA	Not Present	208.475	372.286	513.365	328.209	269.708	326.189	173.355	123.99	1.12578	0.995919	0.585509	0.598636	1.06085	0.592073	0.0424545	7.18284	Compromised	428.071	342.158	201.161	443.249	0.519337	1.27298	0.896159	0.369269	0.429573	Not Significant
GTCGAGTACGCCCCGCTCCCGG	LMJ.RY0402.071012	Cre03.g202350		3prime	chromosome_3	-	7898217	-	-	-	Not Present	Not Present	Compromised	Not Significant	sense	intron	135782108	-	-	-	-	3	no	155	100	GACACCACCAGTTTCGACCCTCTGTCCTTG	g4273.t1	-	PTHR11017	-	-	-	-	-	-	-	NA	NA	NA	NA	NA	NA	NA	NA	NA	NA	NA	NA	NA	NA	NA	NA	Not Present	NA	NA	NA	NA	NA	NA	NA	NA	NA	NA	NA	NA	NA	NA	Not Present	358.666	330.202	397.3	225.644	363.697	326.189	155.422	83.693	1.0454	1.0407	0.657177	0.58804	1.04305	0.622609	0.0256208	12.1346	Compromised	402.891	366.85	190.385	118.92	0.52377	0.235978	0.379874	0.0680293	4.60525	Not Significant
CGCAGCCGATCCCCGAGAGCGA	LMJ.RY0402.122558	Cre03.g205850		3prime	chromosome_3	+	7434312	-	MATE efflux family protein	Putative MATE efflux family protein, related to Arabidopsis putative integral membrane protein.. Previously annotated as MFT6	Not Present	Not Present	Compromised	Not Significant	antisense	3'UTR	6967,59	-	-	-	deletion	1	no	425	100	GCACGGCAGACAAGCGCGAAGCAGCTGTCA	g4194.t1,Cre03.g205850.t1.1,MAE6,MFT6	PF01554	PTHR11206:SF41,PTHR11206	-	-	-	GO:0006855,GO:0015238,GO:0015297,GO:0016020,GO:0055085	AT1G73700.1	-	MATE efflux family protein	NA	NA	NA	NA	NA	NA	NA	NA	NA	NA	NA	NA	NA	NA	NA	NA	Not Present	NA	NA	NA	NA	NA	NA	NA	NA	NA	NA	NA	NA	NA	NA	Not Present	650.083	770.471	616.037	690.607	617.06	623.764	179.333	241.78	1.02359	0.966415	0.513196	0.554697	0.995005	0.533947	0.00409788	13.0514	Compromised	763.814	645.515	409.507	562.17	0.624345	0.975731	0.800038	0.232295	1.09332	Not Significant
GTTTGGGAGTATTGTCAAGTCA	LMJ.RY0402.125381	Cre03.g206257		3prime	chromosome_3	-	8812961	-	-	-	Not Present	Not Present	Compromised	Not Significant	antisense	CDS	61894755	-	-	-	-	3	no	532	100	GCACCATGCTCACCACACCGTTGGCGCCTG	g4423.t1,Cre19.g754450.t1.1	PF00069	PTHR23257	KOG1187	-	-	GO:0004672,GO:0005524,GO:0006468	AT2G48010.1	RKF3	receptor-like kinase in in flowers 3	NA	NA	NA	NA	NA	NA	NA	NA	NA	NA	NA	NA	NA	NA	NA	NA	Not Present	NA	NA	NA	NA	NA	NA	NA	NA	NA	NA	NA	NA	NA	NA	Not Present	421.433	258.982	339.267	492.314	318.746	223.182	125.533	192.184	0.948638	0.989729	0.630053	0.617571	0.969183	0.623812	0.0124417	16.0845	Compromised	218.233	444.453	233.491	400.005	1.17479	1.00034	1.08757	0.802739	-1.32413	Not Significant
CGGGGCCTTCTAGGCTAAACCC	LMJ.RY0402.247651	Cre03.g207400	Mitochondrion	5prime	chromosome_3	+	7260688	-	-	-	Not Present	Not Present	Compromised	Not Significant	sense	intron	46151827	-	-	-	perfect	1	no	807	99	CTCCAGAACCCAAAGCAAACCAACCGAGTG	g4161.t1,Cre03.g207400.t1.1	PF05762	-	-	-	-	-	-	-	-	NA	NA	NA	NA	NA	NA	NA	NA	NA	NA	NA	NA	NA	NA	NA	NA	Not Present	NA	NA	NA	NA	NA	NA	NA	NA	NA	NA	NA	NA	NA	NA	Not Present	1717.56	1922.74	1467.05	1411.8	1343.09	1676.62	616.181	684.773	0.959639	0.994133	0.691809	0.742956	0.976886	0.717382	0.0101062	8.41282	Compromised	1510.61	1698.16	1441.64	2042.74	1.08372	1.21751	1.15061	0.892193	-2.51692	Not Significant
CAATCTTGCTCGAATCGGTTAA	LMJ.RY0402.065340	Cre03.g210625	Chloroplast	3prime	chromosome_3	-	9049608	-	-	-	Not Present	Not Present	Compromised	Not Significant	antisense	intron	256813219	-	-	-	-	3	no	403	99	CTAGACCAAAATCCAGATCCGGATCCGAGC	g4463.t1,Cre19.g756150.t1.1	PF00271,PF00097,PF00176	PTHR10799,PTHR10799:SF165	KOG1001	-	-	GO:0003676,GO:0004386,GO:0005524,GO:0003677	AT5G22750.1	RAD5	DNA/RNA helicase protein	NA	NA	NA	NA	NA	NA	NA	NA	NA	NA	NA	NA	NA	NA	NA	NA	Not Present	NA	NA	NA	NA	NA	NA	NA	NA	NA	NA	NA	NA	NA	NA	Not Present	477.475	207.185	330.339	369.236	408.649	257.517	65.7553	74.3938	0.989431	1.12643	0.327998	0.235641	1.05793	0.281819	0.00835952	9.39452	Compromised	226.626	476.2	219.122	286.49	1.09413	0.698853	0.896489	0.280614	0.769363	Not Significant
AATAATGGAATAACGGGCGGGC	LMJ.RY0402.190189	Cre04.g215550		3prime	chromosome_4	+	1189450	-	-	-	Not Present	Not Present	Compromised	Not Significant	antisense	CDS/intron	19841612	-	-	-	-	4	yes_nearest_distal_-42	654	96	GCGGCAGGTTGATGCAGCCCAGTTTGTGGT	-	-	-	-	-	-	-	-	-	-	NA	NA	NA	NA	NA	NA	NA	NA	NA	NA	NA	NA	NA	NA	NA	NA	Not Present	NA	NA	NA	NA	NA	NA	NA	NA	NA	NA	NA	NA	NA	NA	Not Present	488.683	365.812	441.94	396.586	621.146	412.028	233.132	182.885	1.11995	1.08967	0.802846	0.713791	1.10481	0.758318	0.0288224	7.36718	Compromised	444.859	268.083	441.836	389.194	1.11552	1.35826	1.23689	0.764872	-1.08417	Not Significant
GCTGGCTCATAGCTCGTATAAC	LMJ.RY0402.167334	Cre04.g217951		5prime	chromosome_4	-	674739	-	Low-CO2-inducible protein	Low-CO2 inducible gene (homologous to unknown protein in Trypanosoma brucei) revealed by cDNA array analyses	Not Present	Not Present	Compromised	Not Significant	antisense	intron	3742638	-	-	-	-	3	no	914	100	TCGCGTCACACACGTCGCGTGTGCTGAGGT	g4581.t1,Cre03.g209350.t1.1,Cre03.g209350.t1.2,LCI33	-	PTHR13555,PTHR13555:SF2	-	-	-	-	-	-	-	NA	NA	NA	NA	NA	NA	NA	NA	NA	NA	NA	NA	NA	NA	NA	NA	Not Present	NA	NA	NA	NA	NA	NA	NA	NA	NA	NA	NA	NA	NA	NA	Not Present	898.032	1048.33	778.871	847.634	732.002	813.185	282.177	346.613	0.973338	0.950453	0.619776	0.64438	0.961895	0.632078	0.00132405	19.6312	Compromised	581.825	731.374	285.134	548.706	0.552774	0.864111	0.708442	0.175005	1.62148	Not Significant
GGGCGGCCGCAAACCGGGCACG	LMJ.RY0402.057653	Cre04.g217954	Chloroplast	3prime	chromosome_4	+	703429	-	-	-	Not Present	Not Present	Compromised	Not Significant	sense	intron	111642138	-	-	-	deletion	1	no	716	99	ATTCAAACTTTAGGGCAACCCAAACGGACA	g4585.t1,Cre03.g209150.t1.1	PF00689,PF00702,PF00690,PF08282,PF00122	PTHR24093	KOG0202	-	-	GO:0006754,GO:0006812,GO:0015662,GO:0016020,GO:0003824,GO:0008152,GO:0000166,GO:0046872	AT4G29900.1	ACA10,ATACA10,CIF1	autoinhibited Ca(2+)-ATPase 10	NA	NA	NA	NA	NA	NA	NA	NA	NA	NA	NA	NA	NA	NA	NA	NA	Not Present	NA	NA	NA	NA	NA	NA	NA	NA	NA	NA	NA	NA	NA	NA	Not Present	407.983	534.15	433.012	239.319	400.476	469.254	149.444	105.391	1.03467	0.99691	0.596131	0.68718	1.01579	0.641656	0.0232588	7.5913	Compromised	377.71	437.398	301.742	459.466	0.942059	1.11606	1.02906	0.549455	-0.154033	Not Significant
CTGGAACTACCCTAGCATCACA	LMJ.RY0402.057653	Cre04.g217954	Chloroplast	5prime	chromosome_4	+	703425	-	-	-	Not Present	Not Present	Compromised	Not Significant	sense	intron	111602142	-	-	-	deletion	1	no	483	100	GTTTGCAGATCATGGTATGGTGACAGTCCG	g4585.t1,Cre03.g209150.t1.1	PF00689,PF00702,PF00690,PF08282,PF00122	PTHR24093	KOG0202	-	-	GO:0006754,GO:0006812,GO:0015662,GO:0016020,GO:0003824,GO:0008152,GO:0000166,GO:0046872	AT4G29900.1	ACA10,ATACA10,CIF1	autoinhibited Ca(2+)-ATPase 10	NA	NA	NA	NA	NA	NA	NA	NA	NA	NA	NA	NA	NA	NA	NA	NA	Not Present	NA	NA	NA	NA	NA	NA	NA	NA	NA	NA	NA	NA	NA	NA	Not Present	684.514	628.031	581.486	497.464	568.609	630.447	230.348	194.442	0.979577	1.04669	0.663294	0.618306	1.01313	0.6408	0.0087226	9.21639	Compromised	603.176	438.824	456.214	527.832	0.898489	1.21745	1.05797	0.587652	-0.277472	Not Significant
ATGAGTCCTGGAAAATGTATTT	LMJ.RY0402.116654	Cre04.g219050	Secretory pathway	5prime	chromosome_4	-	2056072	-	Scavenger receptor cysteine rich (SRCR) protein	Scavenger receptor cysteine-rich protein; contains ligand-binding SRCR domain found in speract/scavenger receptor (PMID: 14995912)	Not Present	Not Present	Compromised	Not Significant	sense	CDS	65738323	-	-	-	-	3	no	509	100	TCATCGTACGAGGCAGGCATGACGAGCTTG	g4774.t1,SRR10	PF01822,PF00530,PF12499	PTHR19331,PTHR19331:SF378	-	-	-	GO:0005044,GO:0016020	-	-	-	NA	NA	NA	NA	NA	NA	NA	NA	NA	NA	NA	NA	NA	NA	NA	NA	Not Present	NA	NA	NA	NA	NA	NA	NA	NA	NA	NA	NA	NA	NA	NA	Not Present	417.616	309.185	426.779	247.342	267.965	287.813	86.3806	59.1779	0.894371	1.01852	0.336123	0.334869	0.956447	0.335496	0.0317038	10.0025	Compromised	197.5	242.268	287.415	307.156	1.41984	1.25686	1.33835	0.964011	-3.72336	Not Significant
AACGGTTCGTGCAAATACGATT	LMJ.RY0402.249441	Cre04.g220576	Mitochondrion	3prime	chromosome_4	-	2312501	-	-	-	Not Present	Not Present	Compromised	Not Significant	antisense	3'UTR	1314148	-	-	-	-	4	yes_nearest_distal_+88	213	100	TCCCCTTACTACCGTATCTCTCACCTATTC	-	-	-	-	-	-	-	-	-	-	NA	NA	NA	NA	NA	NA	NA	NA	NA	NA	NA	NA	NA	NA	NA	NA	Not Present	NA	NA	NA	NA	NA	NA	NA	NA	NA	NA	NA	NA	NA	NA	Not Present	260.033	194.236	290.163	225.644	351.438	223.182	59.7775	80.5933	1.14021	1.09711	0.344742	0.566247	1.11866	0.455495	0.047623	5.8776	Compromised	218.233	416.234	449.02	227.03	1.69574	0.625471	1.1606	0.525175	-0.0792073	Not Significant
CATCGACCTTGTTGGGCATCG	LMJ.RY0402.180144	Cre04.g220576	Mitochondrion	3prime	chromosome_4	-	2312262	-	-	-	Not Present	Not Present	Compromised	Not Significant	antisense	3'UTR	1075387	-	-	-	-	4	yes_nearest_distal_+75	413	99	CCGGGTTGCATATGTGTAGTGTCTGGCAGC	-	-	-	-	-	-	-	-	-	-	NA	NA	NA	NA	NA	NA	NA	NA	NA	NA	NA	NA	NA	NA	NA	NA	Not Present	NA	NA	NA	NA	NA	NA	NA	NA	NA	NA	NA	NA	NA	NA	Not Present	412.466	417.608	531.221	588.042	437.254	309.021	95.644	89.8925	1.06006	0.932857	0.279098	0.0761918	0.996458	0.177645	0.0159653	6.83821	Compromised	251.807	620.823	308.926	259.463	1.28382	0.426157	0.854987	0.398994	0.325361	Not Significant
AAATTATAGCAGCTGAAGTTCA	LMJ.RY0402.100433	Cre04.g220850		5prime	chromosome_4	+	2350207	-	-	-	Not Present	Not Present	Compromised	Not Significant	sense	intron	5817778	-	-	-	-	3	no	607	100	GTTGGTCAGCCGGCGTTCCCGGAGGCGGCG	g4821.t1,Cre04.g220850.t1.1	PF01061,PF00005	PTHR19241,PTHR19241:SF88	KOG0061	-	-	GO:0016020,GO:0005524,GO:0016887	AT3G21090.1	-	ABC-2 type transporter family protein	NA	NA	NA	NA	NA	NA	NA	NA	NA	NA	NA	NA	NA	NA	NA	NA	Not Present	NA	NA	NA	NA	NA	NA	NA	NA	NA	NA	NA	NA	NA	NA	Not Present	963.971	1029	821.549	664.212	666.645	973.081	310.97	278.982	0.91909	1.0244	0.641125	0.659846	0.971746	0.650486	0.0474658	6.00693	Compromised	763.312	882.219	812.061	769.382	1.17027	0.976773	1.07352	0.762276	-0.92591	Not Significant
GCGGACGATAGAGCACAAAGCC	LMJ.RY0402.219625	Cre04.g222650		3prime	chromosome_4	+	2594893	-	-	-	Not Present	Not Present	Compromised	Not Significant	sense	CDS	437113951	-	-	-	-	3	no	375	81	CTCTGGAAGCATTGTAAGCGCTGCCGCCGC	g4858.t1	-	-	-	-	-	-	-	-	-	NA	NA	NA	NA	NA	NA	NA	NA	NA	NA	NA	NA	NA	NA	NA	NA	Not Present	NA	NA	NA	NA	NA	NA	NA	NA	NA	NA	NA	NA	NA	NA	Not Present	679.225	339.913	437.476	430.775	539.416	383.415	131.511	164.286	0.964743	1.09021	0.528851	0.60411	1.02748	0.56648	0.0193486	6.30173	Compromised	520.401	599.659	538.824	405.411	1.14867	0.786188	0.967427	0.400038	0.310797	Not Significant
TTCGGACGGCAAAGGGGCCGGA	LMJ.RY0402.173414	Cre04.g224883	Mitochondrion	3prime	chromosome_4	+	2981753	-	-	-	Not Present	Not Present	Compromised	Not Significant	antisense	3'UTR	29991395	-	-	-	deletion	1	no	952	100	CCAGAGCCCACGCACACCCGCCATCCAGGC	g4912.t1,Cre15.g644600.t1.1,Cre15.g644600.t1.2	-	-	-	-	-	-	-	-	-	NA	NA	NA	NA	NA	NA	NA	NA	NA	NA	NA	NA	NA	NA	NA	NA	Not Present	NA	NA	NA	NA	NA	NA	NA	NA	NA	NA	NA	NA	NA	NA	Not Present	338.491	517.963	531.221	608.555	331.005	434.918	179.333	192.184	1.03342	0.980033	0.585368	0.495167	1.00673	0.540267	0.0113729	8.9006	Compromised	621.123	511.474	330.479	454.06	0.618278	0.990087	0.804183	0.235552	1.0765	Not Significant
GCAAGGCCCGACTTACTATCGC	LMJ.RY0402.102744	Cre04.g226050		3prime	chromosome_4	+	3146870	-	-	-	Not Present	Not Present	Compromised	Not Significant	antisense	intron	51431591	-	-	-	-	3	no	684	99	TGAACTCACAGCAGATCGTTGACCTCGGCC	g4941.t1,ARS10	PF00884	PTHR10342:SF2,PTHR10342	-	-	-	GO:0008152,GO:0008484	-	-	-	NA	NA	NA	NA	NA	NA	NA	NA	NA	NA	NA	NA	NA	NA	NA	NA	Not Present	NA	NA	NA	NA	NA	NA	NA	NA	NA	NA	NA	NA	NA	NA	Not Present	493.166	443.506	406.228	335.047	408.649	320.466	191.288	151.887	0.97876	0.923973	0.747515	0.70392	0.951366	0.725717	0.0131148	6.44568	Compromised	486.826	578.495	258.636	508.115	0.617083	0.982112	0.799597	0.278954	0.820397	Not Significant
AAAGTATATTTGAACTCTATGCC	LMJ.RY0402.176864	Cre04.g230438		5prime	chromosome_4	-	3874394	-	-	-	Not Present	Not Present	Compromised	Not Significant	sense	3'UTR	100121504	-	-	-	with-junk	2	yes_nearest_distal	445	95	TCTCTTATTGTCGTCGTCTGCCAGGCCCTT	-	-	-	-	-	-	-	-	-	-	NA	NA	NA	NA	NA	NA	NA	NA	NA	NA	NA	NA	NA	NA	NA	NA	Not Present	NA	NA	NA	NA	NA	NA	NA	NA	NA	NA	NA	NA	NA	NA	Not Present	599.735	845.426	757.532	614.187	601.288	762.932	230.348	245.166	1.04165	1.00694	0.534435	0.630447	1.02429	0.582441	0.0224879	8.6556	Compromised	824.697	532.531	426.56	778.328	0.595752	1.36329	0.979522	0.463394	0.115423	Not Significant
GTGACGAAAGGAATGCCGTAGA	LMJ.RY0402.068900	Cre05.g234647		3prime	chromosome_5	+	2179222	-	-	-	Not Present	Not Present	Compromised	Not Significant	antisense	intron	2733384	-	-	-	deletion	1	no	933	96	GGTGAGCTGGCGCATACCCCGGAGCAGTAT	g5367.t1,Cre24.g769550.t1.1,Cre24.g769550.t1.2	-	-	-	-	K06950	-	AT1G17330.1	-	Metal-dependent phosphohydrolase	NA	NA	NA	NA	NA	NA	NA	NA	NA	NA	NA	NA	NA	NA	NA	NA	Not Present	NA	NA	NA	NA	NA	NA	NA	NA	NA	NA	NA	NA	NA	NA	Not Present	647.841	572.997	611.573	505.99	469.946	537.925	47.822	92.9923	0.934856	1.02168	-0.127243	0.18255	0.97827	0.0276535	0.0418547	5.90938	Compromised	595.943	726.646	208.345	362.167	0.283719	0.557976	0.420847	0.063848	3.86951	Not Significant
CGGTCAAGGTGGACTCGCCAGA	LMJ.RY0402.107469	Cre05.g234654		3prime	chromosome_5	-	2206532	-	-	-	Not Present	Not Present	Compromised	Not Significant	sense	3'UTR	5727149	-	-	-	deletion	1	no	460	97	GACTAACACTGCATGCCAGGTATGGATTAT	g5373.t1,Cre24.g769250.t1.1	PF00023,PF04564	PTHR22849	KOG0502	-	-	GO:0005515,GO:0000151,GO:0004842,GO:0016567	AT2G28840.1	XBAT31	XB3 ortholog 1 in Arabidopsis thaliana	NA	NA	NA	NA	NA	NA	NA	NA	NA	NA	NA	NA	NA	NA	NA	NA	Not Present	NA	NA	NA	NA	NA	NA	NA	NA	NA	NA	NA	NA	NA	NA	Not Present	262.275	203.948	258.914	287.183	237.016	194.569	89.6663	127.089	1.00738	1.02769	0.597808	0.690004	1.01753	0.643906	0.0334252	7.91534	Compromised	226.626	158.733	190.385	178.381	0.982131	1.16657	1.07435	0.67695	-0.616603	Not Significant
TTATTGGCGTATGTCTTTTTAT	LMJ.RY0402.058337	Cre05.g234661	Secretory pathway	5prime	chromosome_5	-	2241441	-	Ubiquinol:cytochrome c oxidoreductase biogenesis factor	Related to ubiquinol:cytochrome c oxidoreductase (Complex III) BCS1 biogenesis factor; similar to yeast Bcs1p mitochondrial protein required for expression of functional Rieske iron-sulfur protein; region related to AAA family ATPase [PMID: 15710684]	Not Present	Not Present	Compromised	Not Significant	antisense	intron	19802536	-	-	-	duplication	1	no	610	99	ATCCTCCTGACGCCTCTGGCTCCCCACCTT	g5380.t1,Cre24.g768900.t1.1,Cre24.g768900.t1.2,BCS1	PF00004	PTHR23070,PTHR23070:SF2	-	-	K08900	GO:0005524	AT2G18190.1	-	P-loop containing nucleoside triphosphate hydrolases superfamily protein	NA	NA	NA	NA	NA	NA	NA	NA	NA	NA	NA	NA	NA	NA	NA	NA	Not Present	NA	NA	NA	NA	NA	NA	NA	NA	NA	NA	NA	NA	NA	NA	Not Present	662.534	608.707	720.189	683.665	836.574	666.994	190.037	143.718	1.11777	1.07939	0.465338	0.260151	1.09858	0.362744	0.0396825	7.0501	Compromised	629.866	708.518	873.649	703.776	1.38159	1.07419	1.22789	0.723681	-0.838108	Not Significant
AAGTAAGCCCTGACATCTAACT	LMJ.RY0402.204877	Cre05.g234662		5prime	chromosome_5	+	2244010	-	-	-	Not Present	Not Present	Compromised	Not Significant	antisense	3'UTR	3009,11	-	-	-	-	3	no	1121	100	ATGAATGGATTGCTTTCTGTACCCACTCCC	g5381.t1,Cre24.g768850.t1.1,Cre24.g768850.t1.2	-	-	-	-	-	-	-	-	-	NA	NA	NA	NA	NA	NA	NA	NA	NA	NA	NA	NA	NA	NA	NA	NA	Not Present	NA	NA	NA	NA	NA	NA	NA	NA	NA	NA	NA	NA	NA	NA	Not Present	395.636	574.89	453.452	369.624	486.912	621.31	213.072	202.896	1.10931	1.07424	0.746479	0.814409	1.09178	0.780444	0.0160943	8.14519	Compromised	461.724	333.689	241.793	223.658	0.605614	0.779725	0.69267	0.0629806	4.49363	Not Significant
AGGCGTCCCAACTGAATGGCCT	LMJ.RY0402.126497	Cre05.g234664		5prime	chromosome_5	-	2255917	-	-	-	Not Present	Not Present	Compromised	Not Significant	sense	3'UTR	3673194	-	-	-	-	4	yes_nearest_distal_-158	155	100	ACCACATGCTCAGGGACCACATGCTCTGGT	-	-	-	-	-	-	-	-	-	-	NA	NA	NA	NA	NA	NA	NA	NA	NA	NA	NA	NA	NA	NA	NA	NA	Not Present	NA	NA	NA	NA	NA	NA	NA	NA	NA	NA	NA	NA	NA	NA	Not Present	910.592	850.257	928.244	580.838	767.949	703.542	74.8632	59.1779	0.984575	0.974559	-0.11218	-0.158106	0.979567	-0.135143	0.00475234	47.4289	Compromised	613.852	786.227	492.711	617.295	0.945823	0.898142	0.921982	0.120806	2.35484	Not Significant
TATTTGTGAAAGGAGGCTCTGC	LMJ.RY0402.164724	Cre05.g236650		3prime	chromosome_5	+	2691733	CYG63	-	-	Not Present	Not Present	Compromised	Not Significant	sense	intron	82732798	-	-	-	deletion	1	no	630	85	GAGATCCTTGCATCCAACGTGCAAAACCGT	g5444.t1	PF00211	PTHR11920:SF133,PTHR11920	-	-	-	GO:0009190,GO:0016849,GO:0035556	-	-	-	NA	NA	NA	NA	NA	NA	NA	NA	NA	NA	NA	NA	NA	NA	NA	NA	Not Present	NA	NA	NA	NA	NA	NA	NA	NA	NA	NA	NA	NA	NA	NA	Not Present	235.375	246.033	477.652	464.963	261.535	286.13	203.244	189.084	1.07558	1.10162	0.698138	0.641188	1.0886	0.669663	0.00950516	13.3803	Compromised	402.891	292.775	287.373	313.518	0.851777	1.13045	0.991115	0.306199	0.693168	Not Significant
AAGGGGCTCGGCTAGCCCCGGG	LMJ.RY0402.053138	Cre05.g239550	Chloroplast	3prime	chromosome_5	+	3177361	-	-	-	Not Present	Not Present	Compromised	Not Significant	sense	3'UTR	5314142	-	-	-	-	3	no	771	99	AATTCGGCGCCGCCGACCCCTGGCCGACCT	g5525.t1	-	-	-	-	-	-	-	-	-	NA	NA	NA	NA	NA	NA	NA	NA	NA	NA	NA	NA	NA	NA	NA	NA	Not Present	NA	NA	NA	NA	NA	NA	NA	NA	NA	NA	NA	NA	NA	NA	Not Present	502.133	527.675	392.836	266.67	375.957	446.364	119.555	92.9923	0.945297	0.982795	0.534854	0.552415	0.964046	0.543634	0.00506944	20.3065	Compromised	562.368	497.364	283.781	340.545	0.576081	0.795683	0.685882	0.115642	2.49217	Not Significant
ACAAAGGGAAGCAAAGGCAAGC	LMJ.RY0402.042589	Cre05.g240450	Mitochondrion	5prime	chromosome_5	+	3320301	-	-	-	Not Present	Not Present	Compromised	Not Significant	antisense	3'UTR	838396	-	-	-	-	3	no	58	100	GTGTGGCAGGGCGCAGAACATGAGACGTGT	g5545.t1,Cre05.g240450.t1.1	-	-	-	-	-	-	-	-	-	NA	NA	NA	NA	NA	NA	NA	NA	NA	NA	NA	NA	NA	NA	NA	NA	Not Present	NA	NA	NA	NA	NA	NA	NA	NA	NA	NA	NA	NA	NA	NA	Not Present	219.798	198.071	309.415	200.097	225.483	287.813	80.6219	59.1779	1.04923	1.18474	0.45919	0.457274	1.11698	0.458232	0.032602	9.72116	Compromised	162.804	189.7	141.426	220.675	1.00881	1.19243	1.10062	0.451461	0.139279	Not Significant
TCGCACTCGGCTCCACGCGCGA	LMJ.RY0402.077434	Cre05.g244701	Mitochondrion	5prime	chromosome_5	+	1338502	-	-	-	Not Present	Not Present	Compromised	Not Significant	sense	5'UTR	27417311	-	-	-	deletion	1	no	240	47	AGCGGCAGGAAAGTCGCTGCTACTTAATGC	g5241.t1	-	-	-	-	-	-	-	-	-	NA	NA	NA	NA	NA	NA	NA	NA	NA	NA	NA	NA	NA	NA	NA	NA	Not Present	NA	NA	NA	NA	NA	NA	NA	NA	NA	NA	NA	NA	NA	NA	Not Present	649.974	594.214	698.85	528.034	415.019	561.92	80.6219	84.5399	0.892753	1.0244	0.0622271	0.102897	0.958577	0.0825619	0.0161865	12.7155	Compromised	541.791	619.382	371.814	375.745	0.821024	0.705081	0.763053	0.0795162	2.21786	Not Significant
TCCATTGGGATTGACCGTGCCT	LMJ.RY0402.147113	Cre06.g249200		5prime	chromosome_6	-	56406	-	Actin-related protein, putative SWR-C component	ChromDB ARP3401; similar to the Arabidopsis ARP4 protein which is localized predominantly to the nucleus during interphase; may be involved in chromatin remodeling as part of the SWR-C complex (see PMID: 14690608)	Not Present	Not Present	Compromised	Not Significant	antisense	5'UTR	111581	-	-	-	with-junk	2	no	1027	100	GTTCATGTTGCTTTTGCGCAGCTTGTATTT	g5582.t1,Cre06.g249200.t1.1,ARP4	PF00022	PTHR11937,PTHR11937:SF32	-	-	-	-	AT1G18450.1	ARP4,ATARP4	actin-related protein 4	NA	NA	NA	NA	NA	NA	NA	NA	NA	NA	NA	NA	NA	NA	NA	NA	Not Present	NA	NA	NA	NA	NA	NA	NA	NA	NA	NA	NA	NA	NA	NA	Not Present	1237.15	1410.65	1152.3	1047.73	1003.24	1032.47	443.42	422.699	0.971636	0.928764	0.649162	0.636594	0.9502	0.642878	0.0153933	13.7579	Compromised	968.819	1179.34	912.428	1198.8	1.07318	1.09147	1.08232	0.968185	-5.77859	Not Significant
GCGTTGCGCGGAATCCGGAGGG	LMJ.RY0402.100401	Cre06.g256700	Chloroplast	3prime	chromosome_6	+	1095590	-	-	-	Not Present	Not Present	Compromised	Not Significant	antisense	CDS	110252391	-	-	-	deletion	1	no	589	82	TTGCCTTGTCACTCTCCACCTCGTCATGCA	g5769.t1	-	PTHR10887	-	-	-	-	-	-	-	NA	NA	NA	NA	NA	NA	NA	NA	NA	NA	NA	NA	NA	NA	NA	NA	Not Present	NA	NA	NA	NA	NA	NA	NA	NA	NA	NA	NA	NA	NA	NA	Not Present	703.883	935.571	705.318	540.178	474.033	875.559	221.177	201.483	0.910334	1.02051	0.549435	0.59128	0.965424	0.570357	0.0296471	6.70404	Compromised	772.207	567.912	585.523	816.227	0.90048	1.35073	1.12561	0.698005	-0.692494	Not Significant
CCTCGGGTGGCGTCCCCTCGGC	LMJ.RY0402.047263	Cre06.g258226	Secretory pathway	3prime	chromosome_6	-	1282041	-	-	-	Not Present	Not Present	Compromised	Not Significant	antisense	CDS	38892434	-	-	-	perfect	1	no	172	98	GCAGCTTGCTCGGGTCCATCAACGTGCCGT	g5804.t1	PF02449	-	-	-	-	GO:0004565,GO:0005975,GO:0009341	-	-	-	NA	NA	NA	NA	NA	NA	NA	NA	NA	NA	NA	NA	NA	NA	NA	NA	Not Present	NA	NA	NA	NA	NA	NA	NA	NA	NA	NA	NA	NA	NA	NA	Not Present	302.625	278.405	370.515	369.236	375.957	268.963	167.377	158.087	1.11241	1.03238	0.727289	0.670913	1.07239	0.699101	0.0112307	7.62679	Compromised	251.807	299.829	176.016	297.301	0.835682	1.07288	0.954279	0.247715	0.941078	Not Significant
TGTAGGTGAAACAAGGCAAGGA	LMJ.RY0402.181207	Cre06.g260250	Mitochondrion	3prime	chromosome_6	-	1556128	CEM1	Chloroplast proton extrusion protein	Chloroplast envelope membrane protein of the CemA superfamily, containing weak similarity to proton extrusion protein pcxA (Swiss-Prot:P75028) which seems involved in both light-induced Na+-dependent proton extrusion and CO(2) transport; possibly heme bin	Not Present	Not Present	Compromised	Not Significant	antisense	5'UTR	2942226	-	-	-	deletion	1	no	1150	99	TAGCTGTGGTGCAGTGCCTAGAACTGGTGT	g5849.t1,Cre06.g260250.t1.1,CEMA,YCF10	PF03040	-	-	-	-	GO:0016021	AT4G31040.1	-	CemA-like proton extrusion protein-related	NA	NA	NA	NA	NA	NA	NA	NA	NA	NA	NA	NA	NA	NA	NA	NA	Not Present	NA	NA	NA	NA	NA	NA	NA	NA	NA	NA	NA	NA	NA	NA	Not Present	513.341	453.218	660.678	642.744	453.6	429.196	161.399	145.688	0.999969	1.02493	0.427777	0.303655	1.01245	0.365716	0.0261887	10.2164	Compromised	444.859	920.653	607.076	562.17	1.36862	0.709972	1.0393	0.526288	-0.082724	Not Significant
CTCTGATGACACGAGAGGATAC	LMJ.RY0402.123744	Cre06.g266100		5prime	chromosome_6	-	2206401	-	-	-	Not Present	Not Present	Compromised	Not Significant	antisense	intron	7301972	-	-	-	with-junk	2	no	194	99	GGTCCTGTGCAAGCCGCCTAGCTTGCCGCC	g5973.t1	PF00069	PTHR24347,PTHR24347:SF115	KOG0198	-	-	GO:0004672,GO:0005524,GO:0006468	AT2G17520.1	ATIRE1-2,IRE1-2,IRE1A	Endoribonuclease/protein kinase IRE1-like	NA	NA	NA	NA	NA	NA	NA	NA	NA	NA	NA	NA	NA	NA	NA	NA	Not Present	NA	NA	NA	NA	NA	NA	NA	NA	NA	NA	NA	NA	NA	NA	Not Present	1240.29	1333.36	1050.94	789.272	1160.09	1292.87	374.316	245.166	1.01874	1.03375	0.611479	0.485614	1.02625	0.548546	0.0398573	7.53724	Compromised	963.481	1174.77	663.791	906.559	0.824132	0.885213	0.854672	0.0475771	5.42423	Not Significant
GAAACGTTCATGTATTTCAAAT	LMJ.RY0402.108521	Cre06.g268700		5prime	chromosome_6	-	2448274	-	-	-	Not Present	Not Present	Compromised	Not Significant	sense	intron	32602283	-	-	-	deletion	1	no	350	100	CCGCTTACCAAGCTTCTTGCGGTACTTGGC	g6028.t1	-	-	-	-	-	-	-	-	-	NA	NA	NA	NA	NA	NA	NA	NA	NA	NA	NA	NA	NA	NA	NA	NA	Not Present	NA	NA	NA	NA	NA	NA	NA	NA	NA	NA	NA	NA	NA	NA	Not Present	392.496	487.932	677.511	541.93	434.626	484.256	270.659	262.074	1.07445	1.04244	0.6674	0.741235	1.05844	0.704318	0.0181778	8.80083	Compromised	557.805	649.094	401.468	515.903	0.858949	0.907304	0.883127	0.0186891	6.08221	Not Significant
TAAGCTCCTGGCCCCTCGGGTC	LMJ.RY0402.150397	Cre06.g269650	Chloroplast	3prime	chromosome_6	-	2608584	-	-	-	Not Present	Not Present	Compromised	Not Significant	sense	3'UTR	2327646	-	-	-	-	3	no	825	93	CGACGGGGGCAGCGGCGGTGCAGAAGGAGA	g6050.t1,Cre06.g269650.t1.1	PF00686,PF02037	PTHR22793	-	-	-	GO:0003824,GO:0005975,GO:0003676	AT5G01260.2	-	Carbohydrate-binding-like fold	NA	NA	NA	NA	NA	NA	NA	NA	NA	NA	NA	NA	NA	NA	NA	NA	Not Present	NA	NA	NA	NA	NA	NA	NA	NA	NA	NA	NA	NA	NA	NA	Not Present	459.541	430.557	330.339	499.152	469.946	400.583	131.511	170.486	1.04819	1.01832	0.665711	0.540426	1.03326	0.603069	0.0390763	6.68017	Compromised	470.039	395.069	262.228	405.411	0.656027	1.09856	0.877291	0.304895	0.701406	Not Significant
TGAGTCGATCCATCTTATGTCG	LMJ.RY0402.040512	Cre06.g270276	Chloroplast	3prime	chromosome_6	+	2683713	-	-	-	Not Present	Not Present	Compromised	Not Significant	antisense	CDS	1188338	-	-	-	perfect	1	no	686	99	ACCATCTGTGCATGGGGTCGTGCATGGGGC	g6064.t1	-	-	-	-	-	-	-	-	-	NA	NA	NA	NA	NA	NA	NA	NA	NA	NA	NA	NA	NA	NA	NA	NA	Not Present	NA	NA	NA	NA	NA	NA	NA	NA	NA	NA	NA	NA	NA	NA	Not Present	179.333	194.236	183.026	328.209	138.941	160.233	71.733	139.488	0.95658	0.973426	0.65809	0.666651	0.965003	0.662371	0.00217932	32.0304	Compromised	184.658	261.028	176.016	156.759	1.08277	0.697516	0.890141	0.382588	0.386174	Not Significant
AATGTTAAAATGGAAGCGCCGA	LMJ.RY0402.115921	Cre06.g278137	Secretory pathway	3prime	chromosome_6	+	3671739	-	-	-	Not Present	Not Present	Compromised	Not Significant	sense	intron	6071571	-	-	-	-	4	no	860	46	ATCCGTGGCAGCCACCTGCCAGGCTGCCAT	g6282.t1,Cre13.g595350.t1.1,Cre13.g595350.t1.2	-	-	-	-	-	-	-	-	-	NA	NA	NA	NA	NA	NA	NA	NA	NA	NA	NA	NA	NA	NA	NA	NA	Not Present	NA	NA	NA	NA	NA	NA	NA	NA	NA	NA	NA	NA	NA	NA	Not Present	508.858	343.151	580.325	348.723	490.379	303.298	239.11	136.389	1.02859	0.999179	0.682456	0.618666	1.01389	0.650561	0.0134317	10.3446	Compromised	545.581	455.035	499.311	437.844	1.05035	1.05039	1.05037	0.882507	-2.58499	Not Significant
ATTGGCCGGTCCAAACCCGATA	LMJ.RY0402.043667	Cre06.g278139		3prime	chromosome_6	+	3680643	-	Small Rab-related GTPase	Conserved Hypothetical Protein. Similar to the RabC/Rab18 family of small GTP-ases; One of 3 C-type Rabs. Previously annotated as RABC2	Not Present	Not Present	Compromised	Not Significant	antisense	3'UTR	3229,57	-	-	-	-	3	no	1008	99	GTTCCCCCAAGGTCCCCAGCTTCCCTGCAA	g6284.t1,Cre13.g595450.t1.1	PF00071	PTHR24073,PTHR24073:SF482	KOG0080	-	K07910	-	AT1G43890.1	ATRAB-C1,ATRAB18,ATRABC1,RAB18,RAB18-1,RABC1	RAB GTPASE HOMOLOG B18	NA	NA	NA	NA	NA	NA	NA	NA	NA	NA	NA	NA	NA	NA	NA	NA	Not Present	NA	NA	NA	NA	NA	NA	NA	NA	NA	NA	NA	NA	NA	NA	Not Present	1062.55	922.622	879.416	1011.98	903.114	726.771	340.732	378.169	0.987147	0.956196	0.652493	0.59236	0.971671	0.622426	0.0113811	10.3279	Compromised	814.175	991.201	822.605	1000.01	1.12916	1.08584	1.1075	0.977583	-5.16393	Not Significant
TCGAACCTAGGCGGGGCATGGT	LMJ.RY0402.189477	Cre06.g278176		3prime	chromosome_6	+	3862673	-	-	-	Not Present	Not Present	Compromised	Not Significant	sense	CDS	19329470	-	-	-	-	4	yes_nearest_distal_-75	398	85	CTCTGCGCGACTTGGGCCAAGCCATCATGG	-	-	-	-	-	-	-	-	-	-	NA	NA	NA	NA	NA	NA	NA	NA	NA	NA	NA	NA	NA	NA	NA	NA	Not Present	NA	NA	NA	NA	NA	NA	NA	NA	NA	NA	NA	NA	NA	NA	Not Present	932.533	776.945	982.089	772.66	980.757	789.72	322.799	337.872	1.05744	1.05135	0.57235	0.683108	1.05439	0.627729	0.040687	7.69283	Compromised	856.143	1047.64	668.142	551.359	0.923433	0.598715	0.761074	0.161091	1.80366	Not Significant
GGTTCGTCCCAAAACAGAGCTG	LMJ.RY0402.162789	Cre06.g282251		3prime	chromosome_6	-	5241310	-	-	-	Not Present	Not Present	Compromised	Not Significant	antisense	intron	35151077	-	-	-	-	3	no	495	93	GTGCTGATCGCTCCTCAACACTCCCCCCTC	g6565.t1,Cre06.g282251.t1.1	PF01753	-	-	-	-	GO:0008270	-	-	-	NA	NA	NA	NA	NA	NA	NA	NA	NA	NA	NA	NA	NA	NA	NA	NA	Not Present	NA	NA	NA	NA	NA	NA	NA	NA	NA	NA	NA	NA	NA	NA	Not Present	818.208	540.624	857.096	697.445	890.854	600.874	430.398	337.872	1.06887	1.0847	0.77884	0.742249	1.07679	0.760544	0.00821909	15.8644	Compromised	276.987	472.672	668.142	556.764	1.82242	1.20178	1.5121	0.803089	-1.40372	Not Significant
AGGACATGGGTGGTAACTAGTG	LMJ.RY0402.102612	Cre06.g283700	Mitochondrion	3prime	chromosome_6	-	5378036	-	-	-	Not Present	Not Present	Compromised	Not Significant	antisense	CDS	46111571	-	-	-	deletion	1	no	502	49	GTGCACCAGCGGCGCCGCAGCCTGGAACAC	g6596.t1,Cre06.g283700.t1.1	-	-	-	-	-	-	-	-	-	NA	NA	NA	NA	NA	NA	NA	NA	NA	NA	NA	NA	NA	NA	NA	NA	Not Present	NA	NA	NA	NA	NA	NA	NA	NA	NA	NA	NA	NA	NA	NA	Not Present	495.408	521.201	419.62	410.262	498.551	446.364	119.555	127.089	1.04289	0.987403	0.502718	0.484039	1.01514	0.493378	0.00992594	17.825	Compromised	562.368	465.618	492.126	432.438	1.01466	1.02388	1.01927	0.552485	-0.16459	Not Significant
TCGGGGCGCCCTGTATAAGCCA	LMJ.RY0402.202417	Cre06.g283950	Chloroplast	3prime	chromosome_6	+	5406832	-	-	-	Not Present	Not Present	Compromised	Not Significant	sense	intron	897798	-	-	-	with-junk	2	yes_nearest_distal	90	7	CGGGTGTTTCTGGTTCAGAGCCTTGGTTTG	-	-	-	-	-	-	-	-	-	-	NA	NA	NA	NA	NA	NA	NA	NA	NA	NA	NA	NA	NA	NA	NA	NA	Not Present	NA	NA	NA	NA	NA	NA	NA	NA	NA	NA	NA	NA	NA	NA	Not Present	793.55	828.741	866.024	806.848	1033.88	795.443	209.221	232.481	1.12811	1.02995	0.422352	0.442217	1.07903	0.432285	0.0203066	12.9162	Compromised	931.685	790.139	876.488	783.794	1.0723	1.07318	1.07274	0.462056	0.119768	Not Significant
CTGGGGGCAATTGTGTGTGTTG	LMJ.RY0402.233958	Cre06.g284900	Secretory pathway	3prime	chromosome_6	-	5518426	CYN20-1	Peptidyl-prolyl cis-trans isomerase, cyclophilin-type	Peptidyl-prolyl cis-trans isomerase (rotamase), cyclophilin type [PMID: 15051864, PMID:15047905]; secretory pathway; similar to At5g58710 (ROC7, AtCYP20-1) and At2g29960 (Cyp5, AtCYP19-4). Previously annotated as CYN20-1	Not Present	Not Present	Compromised	Not Significant	sense	intron	11591312	-	-	-	-	3	no	660	99	ACCACCTTGCCGGCAGCTGGGCGCCACCTG	g6624.t1,Cre06.g284900.t1.1,CYN6, g6624.t2,CYN6	PF00160	PTHR11071	KOG0880	5.2.1.8	K01802	GO:0003755,GO:0006457	AT2G29960.1	ATCYP5,CYP19-4,CYP5	cyclophilin 5	NA	NA	NA	NA	NA	NA	NA	NA	NA	NA	NA	NA	NA	NA	NA	NA	Not Present	NA	NA	NA	NA	NA	NA	NA	NA	NA	NA	NA	NA	NA	NA	Not Present	1490.71	1103.91	1040.12	1141.9	1066.57	1058.68	209.221	306.874	0.930311	1.02965	0.333104	0.401981	0.979978	0.367542	0.00698496	10.1332	Compromised	1149.92	1393.33	819.013	1118.93	0.850613	0.915045	0.882829	0.133024	1.62556	Not Significant
CATTGGACTATACCGGGACCTC	LMJ.RY0402.148948	Cre06.g285700	Secretory pathway	5prime	chromosome_6	-	5599558	-	-	-	Not Present	Not Present	Compromised	Not Significant	sense	CDS	95472329	-	-	-	-	3	no	413	100	CTCCATCTTGGGCGGCTCCGCGAAGCTCAG	g6640.t1,Cre06.g285700.t1.1	PF10296	-	-	-	-	-	AT1G73200.1	-	Putative integral membrane protein conserved region (DUF2404)	NA	NA	NA	NA	NA	NA	NA	NA	NA	NA	NA	NA	NA	NA	NA	NA	Not Present	NA	NA	NA	NA	NA	NA	NA	NA	NA	NA	NA	NA	NA	NA	Not Present	1055.03	1086.98	762.867	1156.12	1081.66	1306.58	69.1045	135.264	1.04903	1.11394	-0.0555811	-0.0782278	1.08149	-0.0669045	0.00437829	33.4055	Compromised	1345.14	1247.91	823.466	951.29	0.730014	0.876056	0.803035	0.060369	3.47133	Not Significant
GATCAACACGTCTCACTCACTA	LMJ.RY0402.118638	Cre06.g290200	Secretory pathway	5prime	chromosome_6	+	6144170	CYG39	Adenylate/guanylate cyclase	Similar to guanylate cyclase soluble, beta-2 chain (GCS-beta-2) [Bos taurus]	Not Present	Not Present	Compromised	Not Significant	antisense	intron	51355241	-	-	-	with-junk	2	no	72	100	CCTGCAGCATCTCGCCCGTGTCGCTCCTGC	g6732.t1,Cre06.g290200.t1.1	PF00211	PTHR11920:SF126,PTHR11920	-	-	-	GO:0009190,GO:0016849,GO:0035556	-	-	-	NA	NA	NA	NA	NA	NA	NA	NA	NA	NA	NA	NA	NA	NA	NA	NA	Not Present	NA	NA	NA	NA	NA	NA	NA	NA	NA	NA	NA	NA	NA	NA	Not Present	816.393	690.834	1242.99	800.389	709.127	639.584	472.214	371.975	0.994314	1.01649	0.642903	0.718276	1.0054	0.68059	0.0277567	8.26835	Compromised	528.447	694.805	586.235	524.85	1.20363	0.869232	1.03643	0.559142	-0.18761	Not Significant
TCGATACCTCGACTTACGCGAC	LMJ.RY0402.171658	Cre06.g290400	Chloroplast	5prime	chromosome_6	-	6170121	-	-	-	Not Present	Not Present	Compromised	Not Significant	antisense	intron	27663258	-	-	-	deletion	1	no	444	100	GCAACTCAAACTCAGCTAACCCCGCACCAC	g6736.t2,HDA5, g6736.t1,HDA5	PF00850	PTHR10625	-	-	-	-	AT4G33470.1	ATHDA14,hda14	histone deacetylase 14	NA	NA	NA	NA	NA	NA	NA	NA	NA	NA	NA	NA	NA	NA	NA	NA	Not Present	NA	NA	NA	NA	NA	NA	NA	NA	NA	NA	NA	NA	NA	NA	Not Present	618.574	536.242	730.859	630.862	738.538	767.5	247.624	185.988	1.0993	1.1791	0.587135	0.455454	1.1392	0.521294	0.0129342	8.02603	Compromised	760.643	708.518	652.386	533.796	0.998643	0.867254	0.932949	0.0704305	2.66912	Not Significant
TAACTCCCGCTGCATAAAGGAT	LMJ.RY0402.179278	Cre06.g291400		5prime	chromosome_6	-	6285096	-	-	-	Not Present	Not Present	Compromised	Not Significant	sense	CDS	18052011	-	-	-	deletion	1	no	692	100	TCCATTTCCCCTCGTGTGGTCAGCTTCAGG	g6753.t1,GAK2	PF00288	-	-	-	-	GO:0005524,GO:0016301,GO:0016310	-	-	-	NA	NA	NA	NA	NA	NA	NA	NA	NA	NA	NA	NA	NA	NA	NA	NA	Not Present	NA	NA	NA	NA	NA	NA	NA	NA	NA	NA	NA	NA	NA	NA	Not Present	879.192	956.54	1034.94	808.726	823.503	749.227	207.313	219.804	1.0192	0.954078	0.331074	0.408495	0.986641	0.369785	0.00370251	12.1944	Compromised	800.677	905.075	830.309	870.773	1.1499	1.05029	1.1001	0.892128	-1.92126	Not Significant
GCGGGGGTCGGACCGACATCGG	LMJ.RY0402.083540	Cre06.g296700	Chloroplast	3prime	chromosome_6	+	7001761	HYDG1	Hydrogenase assembly factor/biotin synthase	Related to thiazole biosynthesis protein thiH/O. Pfam motif found in thiamin and biotin biosynthesis genes. Radical SAM protein required for the assembly of an active [Fe]-hydrogenase [PMID: 15082711]. Previously annotated as HYDG	Not Present	Not Present	Compromised	Not Significant	antisense	intron	15283079	-	-	-	perfect	1	no	671	92	GTCCCGTTCCTTCACAATTTCCAGACTAGC	g6861.t1,Cre06.g296700.t1.1,HYDG	PF06968	PTHR22976,PTHR22976:SF2	-	-	-	GO:0051186,GO:0051536	-	-	-	NA	NA	NA	NA	NA	NA	NA	NA	NA	NA	NA	NA	NA	NA	NA	NA	Not Present	NA	NA	NA	NA	NA	NA	NA	NA	NA	NA	NA	NA	NA	NA	Not Present	513.341	647.454	450.868	410.262	490.379	480.699	173.355	154.987	1.0257	0.934099	0.648755	0.598636	0.979898	0.623696	0.0193418	6.82295	Compromised	486.826	620.823	484.942	583.791	1.11786	1.03318	1.07552	0.86882	-1.54764	Not Significant
GTGGGCATGGTGGAATTGGGGG	LMJ.RY0402.115792	Cre06.g303050	Mitochondrion	5prime	chromosome_6	-	7858022	-	-	-	Not Present	Not Present	Compromised	Not Significant	antisense	3'UTR	1566192	-	-	-	-	3	no	808	100	AGTAGTACATTTAGTACCTGTACTTTTTTT	g7015.t1,Cre06.g303050.t1.1,NIT3	PF00173	PTHR19370:SF10,PTHR19370	KOG0536	-	-	GO:0020037	AT5G48810.1	ATB5-B,ATCB5-D,B5 NA NA NA NA NA NA NA NA NA NA NA NA NA NA NA NA NA NA NA NA NA NA NA NA NA NA NA NA NA NA NA NA NA NA NA NA NA NA NA NA NA NA NA NA NA NA NA NA NA NA NA NA NA NA NA Cre06.g303050 Mitochondrion CCTCGAACACTCGCGAGAAACT LMJ.RY0402.175964 5prime chromosome_6 + 7858110 - - - Not Present Not Present Not Significant Compromised sense 3'UTR 1,654,104"	-	-	-	-	3	no	850	99	TTTGCCTCCCCTCGCATGGGAAAAGTGGGC	g7015.t1,Cre06.g303050.t1.1,NIT3	PF00173	PTHR19370:SF10,PTHR19370	KOG0536	-	-	GO:0020037	AT5G48810.1	ATB5-B,ATCB5-D,B5 NA NA NA NA NA NA NA NA NA NA NA NA NA NA NA NA NA NA NA NA NA NA NA NA NA NA NA NA NA NA NA NA NA NA NA NA NA NA NA NA NA NA NA NA NA NA NA NA NA NA NA NA NA NA NA Cre06.g303150 TTTGCGTGTCAACCTCACGGT LMJ.RY0402.098549 5prime chromosome_6 - 7871231 - Putative tyrosine kinase Putative tyrosine kinase identified through multi-level HMM library for kinase classification (PMID: 17557329) Not Significant Not Significant Not Significant Compromised sense CDS 86,352,684"	-	-	-	deletion	1	no	296	50	GCTGCGCTGGCTGCGGTTGATTAGCTCGGG	g7017.t1,PTK4	PF00069	PTHR23257,PTHR23257:SF282	KOG4462	-	-	GO:0004672,GO:0005524,GO:0006468	AT2G24360.1	-	Protein kinase superfamily protein	208.249	305.844	224.065	100.36	208.249	305.844	1.87969	46.6372	0.953563	0.896648	0.463925	0.800974	0.925105	0.63245	0.163198	1.71233	Not Significant	135.747	125.005	279.119	290.676	25.5217	53.1329
CAGCGTAGCGGCTCGTGGCGG	LMJ.RY0402.098549	Cre06.g303150		3prime	chromosome_6	-	7871228	-	Putative tyrosine kinase	Putative tyrosine kinase identified through multi-level HMM library for kinase classification (PMID: 17557329)	Not Present	Not Present	Compromised	Not Significant	sense	CDS	86382681	-	-	-	deletion	1	no	782	94	GCCAGTGACGTGTGGGCGTACGGCGTGCTG	g7017.t1,PTK4	PF00069	PTHR23257,PTHR23257:SF282	KOG4462	-	-	GO:0004672,GO:0005524,GO:0006468	AT2G24360.1	-	Protein kinase superfamily protein	NA	NA	NA	NA	NA	NA	NA	NA	NA	NA	NA	NA	NA	NA	NA	NA	Not Present	NA	NA	NA	NA	NA	NA	NA	NA	NA	NA	NA	NA	NA	NA	Not Present	2219.25	2016.82	2156.13	1982.93	1577.38	1779.73	514.087	443.263	0.928133	0.998579	0.415941	0.295635	0.963356	0.355788	0.0119661	8.71604	Compromised	2467.71	1855.42	987.845	1135.15	0.391607	0.711421	0.551514	0.11138	2.51158	Not Significant
GAGACGTGGGGAAACCTTGGCG	LMJ.RY0402.115792	Cre06.g305750		3prime	chromosome_6	+	8232288	-	-	-	Not Present	Not Present	Compromised	Not Significant	antisense	CDS	3953411	-	-	-	-	3	no	732	99	CCCTGGGGAAAGGGGCAGAGGGAGGGCGGC	g7077.t1,Cre06.g305750.t1.1	PF00168	PTHR16122,PTHR16122:SF14	-	-	-	GO:0005515	AT4G34150.1	-	Calcium-dependent lipid-binding (CaLB domain) family protein	NA	NA	NA	NA	NA	NA	NA	NA	NA	NA	NA	NA	NA	NA	NA	NA	Not Present	NA	NA	NA	NA	NA	NA	NA	NA	NA	NA	NA	NA	NA	NA	Not Present	1692.46	1349.94	1272.25	1176.08	1185.08	1299.03	382.576	340.972	0.923193	1.03091	0.529006	0.445787	0.977052	0.487397	0.0110627	7.19448	Compromised	1158.31	1280.45	1009.4	935.147	1.01132	0.843975	0.92765	0.339329	0.49156	Not Significant
GGTCTATGGACCTCCACAGTAC	LMJ.RY0402.095629	Cre06.g310150		5prime	chromosome_6	-	8804654	-	-	-	Not Present	Not Present	Compromised	Not Significant	sense	3'UTR|outside_mRNA	2612,64	-	-	-	-	3	no	607	99	ACTACCTCCAGCCAGGCAGGCACACAACAC	g7176.t2, g7176.t1,Cre06.g310150.t1.1	-	-	-	-	-	-	-	-	-	NA	NA	NA	NA	NA	NA	NA	NA	NA	NA	NA	NA	NA	NA	NA	NA	Not Present	NA	NA	NA	NA	NA	NA	NA	NA	NA	NA	NA	NA	NA	NA	Not Present	649.974	772.961	618.829	828.18	676.449	785.774	213.072	236.712	1.05397	1.0514	0.594984	0.437563	1.05269	0.516273	0.046339	6.8141	Compromised	765.981	665.093	755.034	1016.9	1.10948	1.39703	1.25326	0.802366	-1.39807	Not Significant
TGCAGCACACGGTCATGTCCGG	LMJ.RY0402.042101	Cre07.g318900		5prime	chromosome_7	-	904605	DNJ2	DnaJ-like protein	DnaJ-like protein 2; contains N-terminal J-domain (pfam00226) and ankyrin repeat (pfam00023); no N-terminal extension, thus probably cytosolic	Not Present	Not Present	Compromised	Not Significant	sense	intron	30227804	-	-	-	with-junk	2	no	114	100	CTCAAACGCCCGGGCCGCCTTCCTGCCGAG	g7371.t1	PF00023,PF00226	PTHR24077,PTHR24077:SF69	KOG4462	-	-	GO:0005515,GO:0031072	AT3G04710.3	-	ankyrin repeat family protein	NA	NA	NA	NA	NA	NA	NA	NA	NA	NA	NA	NA	NA	NA	NA	NA	Not Present	NA	NA	NA	NA	NA	NA	NA	NA	NA	NA	NA	NA	NA	NA	Not Present	282.597	280.198	250.733	772.598	356.198	205.58	23.0348	50.7239	1.11718	0.929674	-0.0487188	-0.411864	1.02343	-0.230291	0.0243712	6.13519	Compromised	483.075	493.677	310.225	393.637	0.768138	0.909704	0.838921	0.13267	1.57162	Not Significant
GGACGGTACTGTGGGGAACACG	LMJ.RY0402.157179	Cre07.g319350	Secretory pathway	3prime	chromosome_7	+	1015461	-	-	-	Not Present	Not Present	Compromised	Not Significant	antisense	intron	77412182	-	-	-	-	3	no	311	100	AGTTGGAATTACGGGGCAGGGCGGGGATGT	g7387.t1, g7387.t2	PF07714	PTHR23257:SF317,PTHR23257	KOG0192	-	-	GO:0004672,GO:0006468	AT5G03730.1	AtCTR1,CTR1,SIS1	Protein kinase superfamily protein	NA	NA	NA	NA	NA	NA	NA	NA	NA	NA	NA	NA	NA	NA	NA	NA	Not Present	NA	NA	NA	NA	NA	NA	NA	NA	NA	NA	NA	NA	NA	NA	Not Present	804.758	1068.3	633.894	772.66	747.827	801.165	239.11	269.678	1.01659	0.93785	0.639438	0.552926	0.977218	0.596182	0.0116339	6.51469	Compromised	562.368	1047.64	474.165	670.279	0.985042	0.744913	0.864978	0.258448	0.885876	Not Significant
GTTCGATGCCACCCAGCTGAAA	LMJ.RY0402.068671	Cre07.g323300		3prime	chromosome_7	+	1449309	-	-	-	Not Present	Not Present	Compromised	Not Significant	antisense	CDS	20561420	-	-	-	-	4	no	192	54	GCGCCCCAGCGCCTTGTGCACGTCCCCGCC	g7468.t1	-	-	-	-	-	-	-	-	-	NA	NA	NA	NA	NA	NA	NA	NA	NA	NA	NA	NA	NA	NA	NA	NA	Not Present	NA	NA	NA	NA	NA	NA	NA	NA	NA	NA	NA	NA	NA	NA	Not Present	1235.16	702.488	924.056	827.361	960.325	738.217	203.244	164.286	0.957741	1.06378	0.376628	0.227228	1.01076	0.301928	0.0108327	7.73813	Compromised	1200.28	945.345	711.248	486.493	0.704076	0.581934	0.643005	0.0234929	4.52768	Not Significant
GTTGTTCCGATTCGTCCTCTGT	LMJ.RY0402.165748	Cre07.g323890	Mitochondrion	5prime	chromosome_7	+	1496208	-	-	-	Not Present	Not Present	Compromised	Not Significant	antisense	5'UTR	451141	-	-	-	deletion	1	no	327	97	CCCGGGCCCCAGGCCCCCGGCTAACCCACC	g7481.t1,Cre07.g323890.t1.1	-	-	-	-	-	-	-	-	-	NA	NA	NA	NA	NA	NA	NA	NA	NA	NA	NA	NA	NA	NA	NA	NA	Not Present	NA	NA	NA	NA	NA	NA	NA	NA	NA	NA	NA	NA	NA	NA	Not Present	634.274	719.82	810.88	761.481	728.735	625.878	270.659	262.074	1.08661	0.99306	0.57985	0.544825	1.03984	0.562338	0.0192054	9.55996	Compromised	1051.56	845.651	923.833	769.382	1.01779	1.00846	1.01313	0.335783	0.564001	Not Significant
TTTGTTAGCGCATCCAGTGGAC	LMJ.RY0402.182715	Cre07.g324150		5prime	chromosome_7	-	1535404	-	-	-	Not Present	Not Present	Compromised	Not Significant	antisense	CDS	39211800	-	-	-	with-junk	2	yes_nearest_distal	30	93	CGACGCCGGCAGCTCCTGACCGCCTGGTCC	-	-	-	-	-	-	-	-	-	-	NA	NA	NA	NA	NA	NA	NA	NA	NA	NA	NA	NA	NA	NA	NA	NA	Not Present	NA	NA	NA	NA	NA	NA	NA	NA	NA	NA	NA	NA	NA	NA	Not Present	329.697	502.425	469.457	452.998	575.145	497.962	132.45	135.264	1.22443	1.04193	0.497944	0.462814	1.13318	0.480379	0.0395512	7.02484	Compromised	533.784	626.239	428.841	339.959	0.94656	0.621923	0.784242	0.117657	1.87367	Not Significant
GGTGGACCACCGCGCGGTGCGA	LMJ.RY0402.162333	Cre07.g333050	Secretory pathway	3prime	chromosome_7	+	2973944	-	-	-	Not Present	Not Present	Compromised	Not Significant	sense	CDS	2672359	-	-	-	-	4	yes_nearest_distal_-75	605	100	GCTCCTCGTGGTTTGTGTTCCTCGCTGCTC	-	-	-	-	-	-	-	-	-	-	NA	NA	NA	NA	NA	NA	NA	NA	NA	NA	NA	NA	NA	NA	NA	NA	Not Present	NA	NA	NA	NA	NA	NA	NA	NA	NA	NA	NA	NA	NA	NA	Not Present	401.258	333.439	446.404	307.696	506.724	383.415	203.244	154.987	1.11781	1.09739	0.731102	0.764761	1.1076	0.747932	0.00336712	18.2712	Compromised	293.775	631.406	441.836	454.06	1.44608	0.832404	1.13924	0.533184	-0.104588	Not Significant
CGGACGTCTGTGATACGCGATG	LMJ.RY0402.197904	Cre07.g340400		3prime	chromosome_7	+	4063076	RSP17	Radial spoke protein 17	A subunit in the radial spoke stalk; containing a coiled coil typical of filamentous polypeptides [PMID: 16507594; GI:83284727	Not Present	Not Present	Compromised	Not Significant	sense	CDS	5281522	-	-	-	-	3	no	944	100	CACGCGCCTTGCCTCGGTGGCCAAGTAAGC	g7918.t1,Cre07.g340400.t1.1	-	-	-	-	-	-	-	-	-	NA	NA	NA	NA	NA	NA	NA	NA	NA	NA	NA	NA	NA	NA	NA	NA	Not Present	NA	NA	NA	NA	NA	NA	NA	NA	NA	NA	NA	NA	NA	NA	Not Present	587.316	922.622	660.678	471.801	592.541	732.494	245.088	173.586	1.04372	0.959123	0.631305	0.583372	1.00142	0.607339	0.0141245	8.10586	Compromised	629.517	412.706	596.299	437.844	1.07776	1.12347	1.10062	0.896044	-2.08881	Not Significant
CCGGGCAGAGTGAAGGTCGGGC	LMJ.RY0402.168400	Cre07.g340950	Chloroplast	3prime	chromosome_7	-	4404535	-	-	-	Not Present	Not Present	Compromised	Not Significant	sense	intron	37393967	-	-	-	-	3	no	360	73	AGGTCTGAGCACAAAGCCGCTGTCATGCGG	g7976.t1	PF03407	PTHR10994:SF5,PTHR10994	-	-	-	GO:0005783	AT2G35610.1	XEG113	xyloglucanase 113	NA	NA	NA	NA	NA	NA	NA	NA	NA	NA	NA	NA	NA	NA	NA	NA	Not Present	NA	NA	NA	NA	NA	NA	NA	NA	NA	NA	NA	NA	NA	NA	Not Present	818.208	812.555	910.664	888.901	845.903	698.158	274.977	229.381	1.05178	0.988621	0.531017	0.378539	1.0202	0.454778	0.0266324	6.85185	Compromised	747.027	797.194	635.813	524.331	0.992534	0.765593	0.879063	0.211402	1.19577	Not Significant
CCGGTGGCATTAAAGCATCACG	LMJ.RY0402.142659	Cre07.g342920		3prime	chromosome_7	+	4109472	-	-	-	Not Present	Not Present	Compromised	Not Significant	sense	intron	13374077	-	-	-	-	3	no	200	100	ACGCCGTACAGCTGTGTCCGTACGGCACCG	g7926.t1,Cre07.g342920.t1.1	PF00557,PF05195	PTHR10804,PTHR10804:SF17	KOG2737	3.4.13.9	K14213	GO:0009987,GO:0004177,GO:0030145	AT4G29490.1	-	Metallopeptidase M24 family protein	NA	NA	NA	NA	NA	NA	NA	NA	NA	NA	NA	NA	NA	NA	NA	NA	Not Present	NA	NA	NA	NA	NA	NA	NA	NA	NA	NA	NA	NA	NA	NA	Not Present	493.166	482.353	874.952	731.634	535.33	640.932	209.221	170.486	1.06787	1.15136	0.417355	0.319623	1.10962	0.368489	0.00405331	11.5318	Compromised	419.678	828.94	635.813	702.712	1.45189	0.955554	1.20372	0.61572	-0.375604	Not Significant
CCCTGGTGGGTTACACTGGGGA	LMJ.RY0402.138062	Cre07.g344668	Secretory pathway	3prime	chromosome_7	-	4675438	-	-	-	Not Present	Not Present	Compromised	Not Significant	sense	3'UTR	4764,12	-	-	-	with-junk	2	yes_nearest_distal	149	48	GGGTTGAGGCACGGCGGCTACCGTGTAATG	-	-	-	-	-	-	-	-	-	-	NA	NA	NA	NA	NA	NA	NA	NA	NA	NA	NA	NA	NA	NA	NA	NA	Not Present	NA	NA	NA	NA	NA	NA	NA	NA	NA	NA	NA	NA	NA	NA	Not Present	829.416	767.233	964.233	991.466	796.865	629.487	298.888	353.371	1.02759	0.971396	0.543794	0.56502	0.999491	0.554407	0.010899	14.8197	Compromised	923.291	701.954	398.73	686.496	0.452039	1.06255	0.757293	0.286542	0.788801	Not Significant
TACGAAGATGCATAACGCGGGA	LMJ.RY0402.160786	Cre07.g347600	Mitochondrion	3prime	chromosome_7	-	5081892	-	-	-	Not Present	Not Present	Compromised	Not Significant	antisense	CDS	102271594	-	-	-	-	3	no	130	100	GGCAGCTCATCGCCGCCGTACGACGATGAT	g8089.t1, g8089.t2	-	PTHR11059	-	-	-	-	-	-	-	NA	NA	NA	NA	NA	NA	NA	NA	NA	NA	NA	NA	NA	NA	NA	NA	Not Present	NA	NA	NA	NA	NA	NA	NA	NA	NA	NA	NA	NA	NA	NA	Not Present	313.833	469.404	499.972	369.236	339.178	360.524	131.511	123.99	1.06643	0.946753	0.463792	0.530621	1.00659	0.497207	0.0165028	7.43239	Compromised	344.136	620.823	255.044	221.625	0.882274	0.308165	0.595219	0.190466	1.40184	Not Significant
CAATGCGACTAGTACAGCCCGC	LMJ.RY0402.173534	Cre07.g347900		5prime	chromosome_7	+	5114993	-	-	-	Not Present	Not Present	Compromised	Not Significant	sense	3'UTR	7818,86	-	-	-	deletion	1	no	359	75	CACAGCGGATTGATTTGCTGCATCTTGACA	g8095.t1	PF00400	PTHR22847	-	-	-	-	AT3G49660.1	-	Transducin/WD40 repeat-like superfamily protein	NA	NA	NA	NA	NA	NA	NA	NA	NA	NA	NA	NA	NA	NA	NA	NA	Not Present	NA	NA	NA	NA	NA	NA	NA	NA	NA	NA	NA	NA	NA	NA	Not Present	562.055	599.045	538.808	414.09	526.127	566.488	190.037	126.81	1.019	1.0244	0.606706	0.477404	1.0217	0.542055	0.0424139	7.41252	Compromised	563.143	500.534	396.906	498.011	0.842257	1.07543	0.958844	0.343502	0.535307	Not Significant
ATACTGCGTTGGTGTAGCCAGG	LMJ.RY0402.070724	Cre07.g348650	Chloroplast	3prime	chromosome_7	+	5208240	CYG65	-	-	Not Present	Not Present	Compromised	Not Significant	sense	CDS	66061976	-	-	-	-	3	no	311	66	TGGTGGTTTCTGCTAGCCTGGCCCTTCAAC	g8111.t1,Cre07.g348650.t1.1	PF00211	PTHR11920	-	-	-	GO:0009190,GO:0016849,GO:0035556	-	-	-	NA	NA	NA	NA	NA	NA	NA	NA	NA	NA	NA	NA	NA	NA	NA	NA	Not Present	NA	NA	NA	NA	NA	NA	NA	NA	NA	NA	NA	NA	NA	NA	Not Present	878.733	615.082	924.056	977.791	747.827	577.984	412.465	449.463	0.987565	1.02204	0.721454	0.71194	1.0048	0.716697	0.0134285	16.1121	Compromised	956.866	684.317	546.009	600.008	0.67401	0.980797	0.827404	0.226428	1.14626	Not Significant
CATCCGCGCGTATGTCGGTAAG	LMJ.RY0402.086997	Cre07.g348800	Chloroplast	3prime	chromosome_7	+	5216689	TAB1	-	-	Not Present	Not Present	Compromised	Not Significant	antisense	3'UTR	5655158	-	-	-	-	4	no	68	22	TCCACGCCGTCCAGCGCACATGTACTCCAT	g8114.t1	-	-	-	-	-	-	-	-	-	NA	NA	NA	NA	NA	NA	NA	NA	NA	NA	NA	NA	NA	NA	NA	NA	Not Present	NA	NA	NA	NA	NA	NA	NA	NA	NA	NA	NA	NA	NA	NA	Not Present	475.233	657.166	517.829	574.367	527.157	595.151	149.444	142.588	1.07502	1.00826	0.508978	0.356188	1.04164	0.432583	0.0231447	7.3056	Compromised	688.272	560.858	546.009	621.63	0.936488	1.15622	1.04636	0.514754	-0.0450113	Not Significant
CTGCGGGTTTCACGACGAGGG	LMJ.RY0402.126082	Cre07.g349167		3prime	chromosome_7	-	5272982	-	-	-	Not Present	Not Present	Compromised	Not Significant	sense	CDS	332624	-	-	-	-	4	yes_nearest_distal_+75	485	100	ACAGTCAAGTCAACCGTATCGCATTACACT	-	-	-	-	-	-	-	-	-	-	NA	NA	NA	NA	NA	NA	NA	NA	NA	NA	NA	NA	NA	NA	NA	NA	Not Present	NA	NA	NA	NA	NA	NA	NA	NA	NA	NA	NA	NA	NA	NA	Not Present	573.866	615.082	633.894	417.1	576.195	812.61	161.399	158.087	1.04214	1.14921	0.447941	0.600527	1.09567	0.524234	0.0165229	6.13107	Compromised	293.775	592.604	470.573	556.764	1.49628	1.03252	1.2644	0.701456	-0.710506	Not Significant
TACCTAAATGGCGCTAGGCGGG	LMJ.RY0402.138435	Cre07.g352213		3prime	chromosome_7	+	5634291	-	-	-	Not Present	Not Present	Compromised	Not Significant	sense	5'UTR	1591813	-	-	-	-	4	yes_nearest_distal_-60	243	99	GTCTATGGACTCCTCTCAATCTCTCATCTG	-	-	-	-	-	-	-	-	-	-	NA	NA	NA	NA	NA	NA	NA	NA	NA	NA	NA	NA	NA	NA	NA	NA	Not Present	NA	NA	NA	NA	NA	NA	NA	NA	NA	NA	NA	NA	NA	NA	Not Present	2078.02	1754.6	2173.99	1634.21	2153.58	1934.24	191.288	201.483	1.05259	1.08164	-0.0697462	-0.0479762	1.06711	-0.0588612	0.000216818	62.0228	Compromised	1779.43	2052.95	1332.69	1254.07	0.890645	0.710268	0.800457	0.0999901	2.912	Not Significant
AGGGAGGGGGAGGGAAGGGTGC	LMJ.RY0402.101481	Cre07.g352500		3prime	chromosome_7	-	5687448	-	-	-	Not Present	Not Present	Compromised	Not Significant	sense	3'UTR	73341562	-	-	-	with-junk	2	no	548	99	TGGATTGACAGACTGTTCAACTTGATGGCG	g8199.t1	-	-	-	-	-	-	-	-	-	NA	NA	NA	NA	NA	NA	NA	NA	NA	NA	NA	NA	NA	NA	NA	NA	Not Present	NA	NA	NA	NA	NA	NA	NA	NA	NA	NA	NA	NA	NA	NA	Not Present	401.258	291.354	370.515	218.806	347.351	309.021	95.644	71.2941	0.993189	1.06723	0.454635	0.513219	1.03021	0.483927	0.00443525	11.5717	Compromised	436.465	331.576	251.451	302.707	0.681634	1.01103	0.84633	0.230047	1.08627	Not Significant
GGGTGTCCCAATACCGGAACGG	LMJ.RY0402.219027	Cre08.g358567	Mitochondrion	3prime	chromosome_8	+	319821	-	-	-	Not Present	Not Present	Compromised	Not Significant	antisense	intron	32284360	-	-	-	-	3	no	792	95	ATGTCGAGAGTGAAGAGGATGGCGTATGTG	g8382.t1,Cre28.g776750.t1.1, g8382.t2,Cre28.g776750.t2.1	-	-	-	-	-	-	-	-	-	NA	NA	NA	NA	NA	NA	NA	NA	NA	NA	NA	NA	NA	NA	NA	NA	Not Present	NA	NA	NA	NA	NA	NA	NA	NA	NA	NA	NA	NA	NA	NA	Not Present	1764.19	1919.7	2276.66	1846.18	1475.22	1745.4	1058.06	809.033	0.981766	1.00973	0.741114	0.684343	0.995747	0.712728	0.0150139	8.94433	Compromised	2350.2	1650.83	1418.9	1691.91	0.718952	1.09762	0.908285	0.362819	0.458473	Not Significant
AAGTAAGGCATTCACGATATCA	LMJ.RY0402.178966	Cre08.g359700	Mitochondrion	5prime	chromosome_8	+	605769	-	Lipoic acid synthetase	Lipoate biosynthesis, possible mitochondrial precursor. Previously annotated as LIPA1	Not Present	Not Present	Compromised	Not Significant	antisense	3'UTR	5433713	-	-	-	-	3	no	340	99	CTTTGGGGGGCGATGTAGCAACAGCAACGA	g8425.t1,Cre08.g359700.t1.1,LAS1,LIPA1	PF04055	PTHR10949	KOG2672	2.8.1.8	K03644	GO:0003824,GO:0051536,GO:0009107,GO:0016992,GO:0051539	AT2G20860.1	LIP1	lipoic acid synthase 1	NA	NA	NA	NA	NA	NA	NA	NA	NA	NA	NA	NA	NA	NA	NA	NA	Not Present	NA	NA	NA	NA	NA	NA	NA	NA	NA	NA	NA	NA	NA	NA	Not Present	323.417	275.367	432.113	291.808	395.412	292.381	167.002	92.9938	1.10713	1.06764	0.651267	0.500404	1.08738	0.575836	0.0383839	6.56061	Compromised	216.183	461.68	285.134	345.924	1.34149	0.863144	1.10232	0.520445	-0.0641582	Not Significant
AAAATGCACAACTTAGAGAGAT	LMJ.RY0402.256083	Cre08.g360050		5prime	chromosome_8	+	673236	-	Urea carboxylase/allophanate hydrolase	Urea carboxylase [EC:6.3.4.]; Allophanate hydrolase subunit 2; catalyses first reaction of ATP:urea amidolyase; homologous to C-terminus of yeast protein, whose N-terminus is homologous to DUR2, upstream divergent; in green algae, the two activities are s	Not Present	Not Present	Compromised	Not Significant	antisense	CDS	21468748	-	-	-	deletion	1	no	54	100	AAGGCGCACCACGTGGAGGTGCAGATCTTC	g8432.t1,DUR1, g8432.t2,DUR1	PF02682,PF02786,PF02785,PF00364,PF00289,PF02626	PTHR18866:SF67,PTHR18866	KOG0238	3.5.1.54,6.3.4.6	K14541	GO:0003824,GO:0005524,GO:0008152,GO:0016874	AT5G35360.1	CAC2	acetyl Co-enzyme a carboxylase biotin carboxylase subunit	NA	NA	NA	NA	NA	NA	NA	NA	NA	NA	NA	NA	NA	NA	NA	NA	Not Present	NA	NA	NA	NA	NA	NA	NA	NA	NA	NA	NA	NA	NA	NA	Not Present	282.597	314.016	192.05	405.753	287.572	223.854	46.0696	118.356	1.04656	0.918929	0.418901	0.449308	0.982744	0.434105	0.0305358	8.36331	Compromised	157.466	260.552	132.302	316.103	0.982235	1.22388	1.10306	0.75289	-0.885017	Not Significant
TCAAAGAGTGGAAGTTTGTATG	LMJ.RY0402.192633	Cre08.g360850	Mitochondrion	5prime	chromosome_8	+	826892	-	-	-	Not Present	Not Present	Compromised	Not Significant	sense	CDS	67133049	-	-	-	-	3	no	665	100	GACCTGATAGGGGGGTTGGTTGGTTGGCAG	g8450.t1,Cre08.g360850.t1.1	PF03969	PTHR12169	-	-	-	GO:0005524	AT2G25530.1	-	AFG1-like ATPase family protein	NA	NA	NA	NA	NA	NA	NA	NA	NA	NA	NA	NA	NA	NA	NA	NA	Not Present	NA	NA	NA	NA	NA	NA	NA	NA	NA	NA	NA	NA	NA	NA	Not Present	646.834	608.707	880.231	586.396	682.984	630.447	23.0348	25.362	1.05875	1.05836	-0.660566	-0.652886	1.05855	-0.656726	0.000692303	446.134	Compromised	378.987	559.958	223.545	187.872	0.700409	0.261727	0.481068	0.115624	2.6308	Not Significant
GCGCCTTGGAGCAACCGACGCA	LMJ.RY0402.092655	Cre08.g362500	Chloroplast	5prime	chromosome_8	-	1117734	-	-	-	Not Present	Not Present	Compromised	Not Significant	antisense	3'UTR	7589100	-	-	-	deletion	1	no	961	99	CTCCTCTGCCATCCCAGCTGCTCCAAGCTG	g8489.t1,Cre08.g362500.t1.1	-	-	-	-	-	-	AT5G37630.1	EMB2656	ARM repeat superfamily protein	NA	NA	NA	NA	NA	NA	NA	NA	NA	NA	NA	NA	NA	NA	NA	NA	Not Present	NA	NA	NA	NA	NA	NA	NA	NA	NA	NA	NA	NA	NA	NA	Not Present	599.735	391.312	645.503	575.279	513.055	411.161	115.174	118.356	0.989283	1.06373	0.274694	0.24771	1.02651	0.261202	0.00821255	19.3295	Compromised	512.433	649.094	577.11	265.407	1.21564	0.409779	0.812711	0.344939	0.527283	Not Significant
CCTACTCCGAACGGTGAGGTGA	LMJ.RY0402.050267	Cre08.g363750		3prime	chromosome_8	-	1296646	-	-	-	Not Present	Not Present	Compromised	Not Significant	sense	3'UTR	3606,20	-	-	-	duplication	1	no	631	98	CAATAGCTATACCGTACGAGGACCGTGGGC	g8519.t1	PF00036	PTHR23056,PTHR23056:SF4	KOG0027	-	K06268	-	AT1G64480.1	CBL8	calcineurin B-like protein 8	NA	NA	NA	NA	NA	NA	NA	NA	NA	NA	NA	NA	NA	NA	NA	NA	Not Present	NA	NA	NA	NA	NA	NA	NA	NA	NA	NA	NA	NA	NA	NA	Not Present	515.583	498.54	571.397	451.288	433.168	417.75	215.199	179.785	0.98332	0.979267	0.638676	0.629305	0.981293	0.633991	0.0011353	68.0305	Compromised	495.22	716.063	563.97	481.087	1.22451	0.781503	1.00301	0.531687	-0.0998753	Not Significant
CACCCGCCCACTAAGGCAGCAT	LMJ.RY0402.132470	Cre08.g364862		3prime	chromosome_8	+	1526045	-	-	-	Not Present	Not Present	Compromised	Not Significant	sense	CDS	42211502	-	-	-	duplication	1	no	919	100	AAGCCGAAGACGACGTTTGATGCCTCCCAA	g8544.t1,Cre08.g364862.t1.1	PF01590,PF00069	PTHR23257	KOG0192	-	-	GO:0005515,GO:0004672,GO:0005524,GO:0006468	AT5G49470.4	-	PAS domain-containing protein tyrosine kinase family protein	NA	NA	NA	NA	NA	NA	NA	NA	NA	NA	NA	NA	NA	NA	NA	NA	Not Present	NA	NA	NA	NA	NA	NA	NA	NA	NA	NA	NA	NA	NA	NA	Not Present	201.75	168.338	357.123	287.183	322.833	303.298	137.488	123.99	1.19594	1.26502	0.649385	0.675745	1.23048	0.662565	0.0102758	15.3623	Compromised	167.871	275.138	308.926	189.192	1.60683	0.798875	1.20285	0.478674	0.0669032	Not Significant
GGGTTCGATATAGCGCGACCGT	LMJ.RY0402.089246	Cre08.g368350		3prime	chromosome_8	-	2039863	-	-	-	Not Present	Not Present	Compromised	Not Significant	sense	CDS	18227017	-	-	-	-	4	yes_nearest_distal_+42	425	90	GCAGCTGGAGTCCCAGGGCGTCAAGGTGTG	-	-	-	-	-	-	-	-	-	-	NA	NA	NA	NA	NA	NA	NA	NA	NA	NA	NA	NA	NA	NA	NA	NA	Not Present	NA	NA	NA	NA	NA	NA	NA	NA	NA	NA	NA	NA	NA	NA	Not Present	1277.75	1479.43	1674.01	1018.82	1127.87	1144.52	520.064	402.966	0.999624	0.949453	0.544884	0.625147	0.974539	0.585016	0.0118243	8.23046	Compromised	1552.81	1647.3	1350.65	1616.24	1.00984	1.06497	1.0374	0.884601	-1.71062	Not Significant
GAATCGGGGGACCTCTGAACGG	LMJ.RY0402.160884	Cre08.g373500	Chloroplast	3prime	chromosome_8	-	3216562	-	-	-	Not Present	Not Present	Compromised	Not Significant	antisense	intron	49533819	-	-	-	duplication	1	no	310	92	AAGCGTGCCTTTGTTGCTCCTACTCCTTGC	g8802.t1	-	-	-	-	-	-	-	-	-	NA	NA	NA	NA	NA	NA	NA	NA	NA	NA	NA	NA	NA	NA	NA	NA	Not Present	NA	NA	NA	NA	NA	NA	NA	NA	NA	NA	NA	NA	NA	NA	Not Present	387.808	359.337	415.156	205.131	306.487	297.576	47.822	43.3964	0.963135	0.974865	0.0614957	0.263815	0.969	0.162655	0.0392895	7.95766	Compromised	226.626	296.302	172.424	410.816	0.903191	1.32381	1.1135	0.692053	-0.688687	Not Significant
TATCGTGGTCGCGGTGAGCCAA	LMJ.RY0402.116743	Cre08.g373500	Chloroplast	3prime	chromosome_8	+	3211672	-	-	-	Not Present	Not Present	Compromised	Not Significant	sense	5'UTR	638709	-	-	-	-	3	no	232	100	TTAGGGCGACAGACCTCCCTCATAGGTTCG	g8802.t1	-	-	-	-	-	-	-	-	-	NA	NA	NA	NA	NA	NA	NA	NA	NA	NA	NA	NA	NA	NA	NA	NA	Not Present	NA	NA	NA	NA	NA	NA	NA	NA	NA	NA	NA	NA	NA	NA	Not Present	591.8	660.403	473.188	492.314	441.341	555.093	233.132	229.381	0.94399	0.980418	0.76956	0.719741	0.962204	0.74465	0.0122745	7.05016	Compromised	663.091	557.33	499.311	470.276	0.894955	0.952083	0.923519	0.196921	1.12326	Not Significant
CGAAACTTCCTGGGAACTGCTC	LMJ.RY0402.064059	Cre08.g377900		5prime	chromosome_8	-	3877056	-	-	-	Not Present	Not Present	Compromised	Not Significant	antisense	3'UTR	3584264	-	-	-	-	3	no	1064	99	GGAAGAAAACGTTGCGCATTGGCGCATGAT	g8897.t1,Cre08.g377900.t1.1	PF05869	-	-	-	-	GO:0003677,GO:0009007,GO:0032775	-	-	-	NA	NA	NA	NA	NA	NA	NA	NA	NA	NA	NA	NA	NA	NA	NA	NA	Not Present	NA	NA	NA	NA	NA	NA	NA	NA	NA	NA	NA	NA	NA	NA	Not Present	292.017	251.212	256.067	333.495	254.894	242.128	63.3458	101.448	0.995929	1.03151	0.433893	0.473541	1.01372	0.453717	0.00119125	21.0236	Compromised	304.257	301.692	417.436	360.834	1.3729	1.21321	1.29305	0.918821	-3.41615	Not Significant
CGCCGCAGCACATTACTCAGCA	LMJ.RY0402.131977	Cre08.g384600	Mitochondrion	5prime	chromosome_8	-	4842168	-	-	-	Not Present	Not Present	Compromised	Not Significant	antisense	intron	10324830	-	-	-	with-junk	2	no	259	100	ACGCACGCCGCCCACGCGCCCTCGCTGTGC	g9050.t1,Cre08.g384600.t1.1	PF00561	PTHR10992,PTHR10992:SF81	KOG2382	-	-	-	AT4G10030.1	-	alpha/beta-Hydrolases superfamily protein	NA	NA	NA	NA	NA	NA	NA	NA	NA	NA	NA	NA	NA	NA	NA	NA	Not Present	NA	NA	NA	NA	NA	NA	NA	NA	NA	NA	NA	NA	NA	NA	Not Present	499.255	333.34	528.139	383.52	401.948	260.402	167.002	160.626	0.969254	0.953087	0.553496	0.658195	0.961171	0.605846	0.0434173	6.70805	Compromised	202.838	287.978	200.734	226.64	1.11264	0.899919	1.00628	0.628695	-0.426804	Not Significant
AATTCACGAACCCCCAAGGTGG	LMJ.RY0402.221422	Cre09.g388350	Chloroplast	3prime	chromosome_9	+	2891317	-	-	-	Not Present	Not Present	Compromised	Not Significant	sense	intron	32072135	-	-	-	with-junk	2	yes_nearest_distal	520	97	TGTCAACTGCTGCCTCGCAGCGCTGCATGC	-	-	-	-	-	-	-	-	-	-	NA	NA	NA	NA	NA	NA	NA	NA	NA	NA	NA	NA	NA	NA	NA	NA	Not Present	NA	NA	NA	NA	NA	NA	NA	NA	NA	NA	NA	NA	NA	NA	Not Present	401.258	398.184	450.868	335.047	543.503	423.473	221.177	148.788	1.14093	1.06824	0.767452	0.692013	1.10459	0.729733	0.00952134	7.15632	Compromised	184.658	370.378	431.06	470.276	1.7963	1.25797	1.52713	0.821417	-1.55781	Not Significant
AGACCGGGGCGGGCACAGTGAT	LMJ.RY0402.049628	Cre09.g388430		3prime	chromosome_9	-	3326755	-	-	-	Not Present	Not Present	Compromised	Not Significant	sense	3'UTR	6654423	-	-	-	-	4	yes_nearest_distal_+75	344	88	GGTGTGTGCGTGCAGTGCGGGATGAAAGCT	-	-	-	-	-	-	-	-	-	-	NA	NA	NA	NA	NA	NA	NA	NA	NA	NA	NA	NA	NA	NA	NA	NA	Not Present	NA	NA	NA	NA	NA	NA	NA	NA	NA	NA	NA	NA	NA	NA	Not Present	300.383	203.948	357.123	177.78	408.649	354.802	161.399	83.693	1.14238	1.25193	0.727507	0.725713	1.19716	0.72661	0.0368564	8.58873	Compromised	428.071	246.918	276.597	291.896	0.773031	1.20448	0.988753	0.253443	0.933722	Not Significant
GATGACGGCGGCCCGTGAGTAC	LMJ.RY0402.048399	Cre09.g390550	Secretory pathway;Chloroplast	3prime	chromosome_9	-	2589430	-	-	-	Not Present	Not Present	Compromised	Not Significant	antisense	3'UTR	4099193	-	-	-	with-junk	2	yes_nearest_distal	506	100	CGCCGCTCTGCCTGTCATTACCGCATGTGA	-	-	-	-	-	-	-	-	-	-	NA	NA	NA	NA	NA	NA	NA	NA	NA	NA	NA	NA	NA	NA	NA	NA	Not Present	NA	NA	NA	NA	NA	NA	NA	NA	NA	NA	NA	NA	NA	NA	Not Present	374.358	323.727	491.044	492.314	326.919	446.364	65.7553	71.2941	0.996083	1.16516	0.134857	0.0449395	1.08062	0.0898985	0.0107559	10.3467	Compromised	470.039	366.85	154.463	545.953	0.234395	1.37682	0.805608	0.357368	0.475503	Not Significant
GGCAGACCGGTGTAGGACAAGA	LMJ.RY0402.140676	Cre09.g390875		3prime	chromosome_9	+	3698695	-	-	-	Not Present	Not Present	Compromised	Not Significant	sense	CDS	10621107	-	-	-	deletion	1	no	625	100	CATGTACATCGTGCAGGTGCGCGACATGCG	g9680.t1,Cre02.g126200.t1.1	-	-	-	-	-	-	-	-	-	NA	NA	NA	NA	NA	NA	NA	NA	NA	NA	NA	NA	NA	NA	NA	NA	Not Present	NA	NA	NA	NA	NA	NA	NA	NA	NA	NA	NA	NA	NA	NA	Not Present	1176.87	1281.96	1419.56	1299.16	993.016	1024.35	376.598	288.276	0.98474	0.961524	0.467953	0.291369	0.973132	0.379661	0.0446913	6.66433	Compromised	1384.94	1149.93	801.052	1362.18	0.6848	1.206	0.945402	0.466758	0.104737	Not Significant
TGGGTTAGCCGCATCCCTAGCT	LMJ.RY0402.058402	Cre09.g391171		5prime	chromosome_9	+	3732462	-	-	-	Not Present	Not Present	Compromised	Not Significant	antisense	3'UTR	3890356	-	-	-	deletion	1	no	607	98	TTCAGGGGTGAGCGCCGCGTTGTAGCCTGT	g9688.t1,Cre02.g126550.t1.1,Cre02.g126550.t1.2	-	PTHR11772	-	-	-	-	AT3G47340.1	ASN1,AT-ASN1,DIN6	glutamine-dependent asparagine synthase 1	NA	NA	NA	NA	NA	NA	NA	NA	NA	NA	NA	NA	NA	NA	NA	NA	Not Present	NA	NA	NA	NA	NA	NA	NA	NA	NA	NA	NA	NA	NA	NA	Not Present	967.111	932.385	1194.98	800.389	1202.58	1005.06	472.214	295.889	1.11271	1.07328	0.662096	0.58613	1.09299	0.624113	0.0102795	10.9562	Compromised	1030.2	701.662	887.336	954.272	1.00202	1.30939	1.15571	0.624092	-0.407877	Not Significant
GTGCCGCTTCTGATTCGGGGAA	LMJ.RY0402.125505	Cre09.g391838	Mitochondrion	5prime	chromosome_9	-	3833004	-	-	-	Not Present	Not Present	Compromised	Not Significant	sense	3'UTR	3778128	-	-	-	-	3	no	223	100	TTCCTGTAATCAGTTCACAGACTCCAGCCG	g9707.t1,Cre02.g127300.t1.1,Cre02.g127300.t1.2	PF01764	-	-	-	-	GO:0004806,GO:0006629	AT1G30370.1	-	alpha/beta-Hydrolases superfamily protein	NA	NA	NA	NA	NA	NA	NA	NA	NA	NA	NA	NA	NA	NA	NA	NA	Not Present	NA	NA	NA	NA	NA	NA	NA	NA	NA	NA	NA	NA	NA	NA	Not Present	756.733	526.58	602.825	739.248	467.305	584.762	115.174	169.08	0.881724	1.08438	0.308021	0.308862	0.983051	0.308441	0.0474534	6.65767	Compromised	560.474	774.799	428.841	712.722	0.907692	1.0167	0.962197	0.43984	0.177571	Not Significant
ATGTGCACTCGCGGATGAATG	LMJ.RY0402.247422	Cre09.g393506	Chloroplast	3prime	chromosome_9	+	4087905	-	-	-	Not Present	Not Present	Compromised	Not Significant	sense	3'UTR	4057159	-	-	-	-	4	yes_nearest_distal_-60	778	99	CAGGTGTTGCGCGCAAGCCTTTTGCCCTCT	-	-	-	-	-	-	-	-	-	-	NA	NA	NA	NA	NA	NA	NA	NA	NA	NA	NA	NA	NA	NA	NA	NA	Not Present	NA	NA	NA	NA	NA	NA	NA	NA	NA	NA	NA	NA	NA	NA	Not Present	685.95	517.963	401.764	547.016	686.53	577.984	167.377	254.179	1.04108	1.08618	0.68784	0.718179	1.06363	0.703009	0.00461323	13.2679	Compromised	285.381	878.324	495.718	751.361	1.56084	0.962344	1.26159	0.686445	-0.66103	Not Significant
CGTCTCCTGATCGGAGTTGTG	LMJ.RY0402.039291	Cre09.g393551	Mitochondrion	5prime	chromosome_9	-	2132009	-	-	-	Not Present	Not Present	Compromised	Not Significant	antisense	intron	29045508	-	-	-	deletion	1	no	361	100	GGAGAGAGAAAGAGAACTGGGCGCGAGAGG	g9419.t1	PF00397,PF01846	PTHR11864	KOG0155	-	K12824	GO:0005515	AT3G19840.1	ATPRP40C,PRP40C	pre-mRNA-processing protein 40C	NA	NA	NA	NA	NA	NA	NA	NA	NA	NA	NA	NA	NA	NA	NA	NA	Not Present	NA	NA	NA	NA	NA	NA	NA	NA	NA	NA	NA	NA	NA	NA	Not Present	423.896	468.608	410.775	530.813	549.002	557.351	149.726	236.712	1.12614	1.11	0.622737	0.694428	1.11807	0.658583	0.0201147	12.5051	Compromised	328.277	454.823	358.128	495.029	1.19028	1.14262	1.16645	0.8663	-1.95285	Not Significant
TTAGTGTACTGTTCTTATTTC	LMJ.RY0402.143378	Cre09.g394288	Secretory pathway	5prime	chromosome_9	+	4214115	-	-	-	Not Present	Not Present	Compromised	Not Significant	antisense	5'UTR	2553821	-	-	-	perfect	1	no	268	100	CTCAAAGCGCGCCGTGGCCTCTGCACGAGT	g9778.t1,Cre02.g130450.t1.1,Cre02.g130450.t1.2	-	-	-	-	-	-	-	-	-	NA	NA	NA	NA	NA	NA	NA	NA	NA	NA	NA	NA	NA	NA	NA	NA	Not Present	NA	NA	NA	NA	NA	NA	NA	NA	NA	NA	NA	NA	NA	NA	Not Present	1770.94	1285.05	1232.32	1400.68	1676.42	1548.71	264.9	397.337	1.0227	1.11492	0.365454	0.433209	1.06881	0.399331	0.00488933	11.7003	Compromised	1718.79	1762.15	1304.77	1368.78	0.901403	0.890121	0.895762	0.0815964	3.68238	Not Significant
CAGAAGTGACTTCGGGGGGTGC	LMJ.RY0402.071113	Cre09.g395400		3prime	chromosome_9	+	1892697	-	-	-	Not Present	Not Present	Compromised	Not Significant	antisense	3'UTR	53001283	-	-	-	-	4	yes_nearest_distal_-101	35	98	CTTACCGCGAACACAATCCCAATGTGCCCG	-	-	-	-	-	-	-	-	-	-	NA	NA	NA	NA	NA	NA	NA	NA	NA	NA	NA	NA	NA	NA	NA	NA	Not Present	NA	NA	NA	NA	NA	NA	NA	NA	NA	NA	NA	NA	NA	NA	Not Present	443.85	543.862	580.325	444.45	441.341	532.203	298.888	229.381	1.03893	1.03717	0.791175	0.778803	1.03805	0.784989	0.00682422	40.5014	Compromised	797.388	483.255	563.97	491.898	0.84504	1.09248	0.968762	0.338349	0.556525	Not Significant
CGTGATGAGCCATTAACCTCAG	LMJ.RY0402.053040	Cre09.g396350		3prime	chromosome_9	+	1771799	-	-	-	Not Present	Not Present	Compromised	Not Significant	antisense	3'UTR	4309,28	-	-	-	with-junk	2	yes_nearest_distal	500	83	CCCGAACACACACACAAATGTCACCCATCT	-	-	-	-	-	-	-	-	-	-	NA	NA	NA	NA	NA	NA	NA	NA	NA	NA	NA	NA	NA	NA	NA	NA	Not Present	NA	NA	NA	NA	NA	NA	NA	NA	NA	NA	NA	NA	NA	NA	Not Present	632.15	424.083	446.404	505.99	453.6	560.816	101.622	120.89	0.931265	1.14957	0.393389	0.334055	1.04042	0.363722	0.0418604	5.98242	Compromised	318.955	525.583	585.523	464.871	1.60488	0.987331	1.2961	0.722297	-0.781593	Not Significant
ATCTGAGCAGACCAAATAGGTC	LMJ.RY0402.063689	Cre09.g396550		3prime	chromosome_9	+	1751477	-	-	-	Not Present	Not Present	Compromised	Not Significant	sense	3'UTR	4239377	-	-	-	-	3	no	863	97	TTGTGCCGTGGGATGACGATACAGACGACC	g9357.t1,Cre09.g396550.t1.1	-	-	-	-	-	-	-	-	-	NA	NA	NA	NA	NA	NA	NA	NA	NA	NA	NA	NA	NA	NA	NA	NA	Not Present	NA	NA	NA	NA	NA	NA	NA	NA	NA	NA	NA	NA	NA	NA	Not Present	486.441	598.895	709.782	519.665	653.838	640.932	274.977	185.985	1.1384	1.07058	0.65244	0.567415	1.10449	0.609927	0.00689613	9.0947	Compromised	839.356	553.803	499.311	556.764	0.707168	1.08321	0.895187	0.231488	1.09352	Not Significant
GCCCGCAGGCACAGATAACGA	LMJ.RY0402.232949	Cre09.g396650	Chloroplast	3prime	chromosome_9	-	1738292	-	-	-	Not Present	Not Present	Compromised	Not Significant	sense	CDS	15549740	-	-	-	with-junk	2	yes_nearest_distal	277	2	ACGCGCAGGTGCGGGCGGGAGGGGGGGGAG	-	-	-	-	-	-	-	-	-	-	NA	NA	NA	NA	NA	NA	NA	NA	NA	NA	NA	NA	NA	NA	NA	NA	Not Present	NA	NA	NA	NA	NA	NA	NA	NA	NA	NA	NA	NA	NA	NA	Not Present	623.183	437.032	727.638	437.613	674.27	589.429	292.91	161.187	1.0668	1.15692	0.671116	0.584016	1.11186	0.627566	0.00819399	7.72823	Compromised	805.782	733.7	474.165	654.063	0.698524	0.993208	0.845866	0.152063	1.72203	Not Significant
GGGCCCCTAGGGTCATGGGTGA	LMJ.RY0402.144196	Cre09.g396735		3prime	chromosome_9	+	4663146	-	-	-	Not Present	Not Present	Compromised	Not Significant	antisense	intron	29931473	-	-	-	deletion	1	no	394	78	TCACCACGCTGGCCGCGCCGTACTTGAGCG	g9844.t1,Cre02.g133450.t1.1,Cre02.g133450.t1.2, g9844.t2,Cre02.g133450.t2.1	PF06325	PTHR18895:SF3,PTHR18895	-	-	-	GO:0005737,GO:0006479,GO:0008276	AT5G53920.1	-	ribosomal protein L11 methyltransferase-related	NA	NA	NA	NA	NA	NA	NA	NA	NA	NA	NA	NA	NA	NA	NA	NA	Not Present	NA	NA	NA	NA	NA	NA	NA	NA	NA	NA	NA	NA	NA	NA	Not Present	298.142	239.558	254.45	396.586	228.843	194.569	23.911	52.6956	0.953501	0.967617	-0.0377013	-0.00475538	0.960559	-0.0212283	0.00155953	54.7834	Compromised	335.742	299.829	122.134	232.435	0.31536	0.888633	0.601997	0.21478	1.24912	Not Significant
AGGTCTACCTTGGGGCGCGGAA	LMJ.RY0402.048389	Cre09.g398200		3prime	chromosome_9	+	1465638	-	-	-	Not Present	Not Present	Compromised	Not Significant	antisense	3'UTR	64901346	-	-	-	-	3	no	789	95	TAAAGATTGCTAAACGTTGCTGACCCAGGT	g9318.t2,Cre09.g398200.t1.1, g9318.t1	PF00612,PF01344	PTHR23244,PTHR23244:SF38	KOG1230	-	-	GO:0005515	AT5G50310.1	-	Galactose oxidase/kelch repeat superfamily protein	NA	NA	NA	NA	NA	NA	NA	NA	NA	NA	NA	NA	NA	NA	NA	NA	Not Present	NA	NA	NA	NA	NA	NA	NA	NA	NA	NA	NA	NA	NA	NA	Not Present	302.625	511.489	517.829	294.021	314.66	371.97	71.733	68.1943	1.05367	0.92637	0.151375	0.316931	0.990019	0.234153	0.011	7.23873	Compromised	486.826	391.542	427.467	286.49	1.01736	0.845377	0.93137	0.322194	0.545423	Not Significant
CCGCGCCTCGGCCCGATACGGG	LMJ.RY0402.052974	Cre09.g401551	Chloroplast	3prime	chromosome_9	+	877166	-	-	-	Not Present	Not Present	Compromised	Not Significant	antisense	5'UTR_intron	201875	-	-	-	-	3	no	596	98	TCTTCTTCTCCATGTAATTACCCCGGCCAA	g9234.t1,Cre09.g401500.t1.3,BHD1	-	-	-	-	-	-	-	-	-	NA	NA	NA	NA	NA	NA	NA	NA	NA	NA	NA	NA	NA	NA	NA	NA	Not Present	NA	NA	NA	NA	NA	NA	NA	NA	NA	NA	NA	NA	NA	NA	Not Present	318.316	314.015	535.685	485.476	388.216	566.538	197.266	170.486	1.10631	1.26552	0.627727	0.556467	1.18592	0.592097	0.0247938	6.80862	Compromised	402.891	423.289	355.624	372.978	1.02154	0.984497	1.00302	0.124932	2.22002	Not Significant
CTCGGGACTGCCGTAGGAGAGT	LMJ.RY0402.150295	Cre09.g402515		3prime	chromosome_9	-	5901382	-	Copper amine oxidase	Contains PTS1 canonical sequence	Not Present	Not Present	Compromised	Not Significant	antisense	intron	59958677	-	-	-	deletion	1	no	363	100	TGGCCAACCGATGGTCCCGCCTTGCCCCCT	g10020.t1,Cre02.g140300.t1.1,AMX1	PF01179,PF02728,PF02727	PTHR10638,PTHR10638:SF12	KOG1186	1.4.3.21	K00276	GO:0005507,GO:0008131,GO:0009308,GO:0048038,GO:0055114	AT2G42490.1	-	Copper amine oxidase family protein	NA	NA	NA	NA	NA	NA	NA	NA	NA	NA	NA	NA	NA	NA	NA	NA	Not Present	NA	NA	NA	NA	NA	NA	NA	NA	NA	NA	NA	NA	NA	NA	Not Present	1026.68	909.673	919.592	1059.84	862.249	652.377	173.355	213.882	0.983198	0.921163	0.301488	0.236571	0.95218	0.26903	0.00216397	15.2164	Compromised	864.537	1012.37	470.573	729.739	0.636398	0.834172	0.735285	0.125661	2.09134	Not Significant
AATATATTTATGTATGGCGACA	LMJ.RY0402.083591	Cre09.g402600	Secretory pathway	5prime	chromosome_9	+	720828	-	-	-	Not Present	Not Present	Compromised	Not Significant	sense	3'UTR	4051502	-	-	-	-	3	no	244	100	ATCCAGGCTACGGTACGGCTCCTGCACCGA	g9209.t1	-	-	-	-	-	-	-	-	-	NA	NA	NA	NA	NA	NA	NA	NA	NA	NA	NA	NA	NA	NA	NA	NA	Not Present	NA	NA	NA	NA	NA	NA	NA	NA	NA	NA	NA	NA	NA	NA	Not Present	166.418	173.916	341.423	355.728	215.679	324.36	149.726	177.534	1.12637	1.27791	0.712835	0.759428	1.20214	0.736131	0.0401799	5.87863	Compromised	346.96	246.839	392.344	441.351	1.21888	1.5142	1.36654	0.772931	-0.992127	Not Significant
CGCATCGCTGGGAATTGGCGAG	LMJ.RY0402.148169	Cre09.g407120	Mitochondrion	3prime	chromosome_9	+	6443401	-	-	-	Not Present	Not Present	Compromised	Not Significant	antisense	3'UTR	7597138	-	-	-	deletion	1	no	654	86	AAGAATGTGTGGCATGACACGTGCACCCTG	g10094.t1,Cre09.g407120.t1.1	-	-	-	-	-	-	-	-	-	NA	NA	NA	NA	NA	NA	NA	NA	NA	NA	NA	NA	NA	NA	NA	NA	Not Present	NA	NA	NA	NA	NA	NA	NA	NA	NA	NA	NA	NA	NA	NA	Not Present	334.008	326.964	290.163	389.749	245.189	337.634	83.6885	108.491	0.938781	1.05725	0.508678	0.422291	0.998013	0.465484	0.0116783	7.26422	Compromised	285.381	391.542	341.255	308.112	1.2634	0.899841	1.08162	0.636999	-0.439064	Not Significant
AGGCCTCTGTCCTGGGCTCGCC	LMJ.RY0402.100284	Cre09.g410500	Chloroplast	3prime	chromosome_9	-	6951898	-	-	-	Not Present	Not Present	Compromised	Not Significant	sense	intron	64019315	-	-	-	perfect	1	no	349	44	GAGTTTACGGGAATTCATCGCAACAGTCGC	g10170.t2, g10170.t1	PF01909	PTHR23092	-	-	-	GO:0016779	AT5G53770.1	-	Nucleotidyltransferase family protein	NA	NA	NA	NA	NA	NA	NA	NA	NA	NA	NA	NA	NA	NA	NA	NA	Not Present	NA	NA	NA	NA	NA	NA	NA	NA	NA	NA	NA	NA	NA	NA	Not Present	2230.46	2735.49	1821.33	1941.91	1965.6	2277.6	759.175	809.033	0.999083	0.976881	0.688095	0.655151	0.987982	0.671623	0.00334278	15.9265	Compromised	2140.36	2490.35	2554.03	1729.75	1.26172	0.806411	1.03406	0.564119	-0.204022	Not Significant
ATCATCCACCCCAGTCAAACGC	LMJ.RY0402.218851	Cre09.g412850	Mitochondrion	3prime	chromosome_9	+	7311403	-	-	-	Not Present	Not Present	Compromised	Not Significant	antisense	intron	4767030	-	-	-	with-junk	2	no	855	100	TTAACAGCGAAACGCTCACGAGGGCCCGGC	g10221.t1	-	-	-	-	-	-	AT5G59960.1	-	-	NA	NA	NA	NA	NA	NA	NA	NA	NA	NA	NA	NA	NA	NA	NA	NA	Not Present	NA	NA	NA	NA	NA	NA	NA	NA	NA	NA	NA	NA	NA	NA	Not Present	360.908	246.033	459.796	444.45	490.379	400.583	173.355	189.084	1.14197	1.22721	0.639202	0.667243	1.18459	0.653222	0.0166891	11.8426	Compromised	352.529	536.166	369.993	410.816	1.15947	0.879878	1.01967	0.219346	1.12409	Not Significant
TCCAGCCTTCCCGCCGCACCAT	LMJ.RY0402.148830	Cre10.g421950		5prime	chromosome_10	+	626037	-	-	-	Not Present	Not Present	Compromised	Not Significant	antisense	3'UTR	68641142	-	-	-	-	4	yes_nearest_distal_+132	163	92	TGTCATGACATAAGCACAGCTTGCATTTTA	-	-	-	-	-	-	-	-	-	-	NA	NA	NA	NA	NA	NA	NA	NA	NA	NA	NA	NA	NA	NA	NA	NA	Not Present	NA	NA	NA	NA	NA	NA	NA	NA	NA	NA	NA	NA	NA	NA	Not Present	715.913	473.439	693.515	636.42	568.609	447.709	195.796	152.172	0.964776	1.0244	0.49827	0.334509	0.994589	0.41639	0.031083	6.63534	Compromised	576.487	694.805	506.397	605.366	1.01768	0.976067	0.996873	0.525483	-0.0732172	Not Significant
GATACTGGTGTAGGCGCGAGCG	LMJ.RY0402.180703	Cre10.g422350		3prime	chromosome_10	-	690788	-	-	-	Not Present	Not Present	Compromised	Not Significant	antisense	3'UTR	8677,97	-	-	-	-	3	no	1112	99	AGTACGTATTCCGCACGCTATCATAACTGG	g10449.t1	-	PTHR11183,PTHR11183:SF13	-	-	-	-	-	-	-	NA	NA	NA	NA	NA	NA	NA	NA	NA	NA	NA	NA	NA	NA	NA	NA	Not Present	NA	NA	NA	NA	NA	NA	NA	NA	NA	NA	NA	NA	NA	NA	Not Present	531.275	414.371	499.972	574.367	392.303	469.254	155.422	173.586	0.940725	1.09169	0.545184	0.46978	1.01621	0.507482	0.0259772	6.02944	Compromised	579.156	335.104	355.624	594.602	0.732429	1.50847	1.12045	0.583567	-0.264652	Not Significant
TCTCCGAGGTAGAACGCTGACAC	LMJ.RY0402.129676	Cre10.g427850	Chloroplast	3prime	chromosome_10	+	1355434	-	-	-	Not Present	Not Present	Compromised	Not Significant	antisense	CDS	142667841	-	-	-	with-junk	2	no	951	100	TAGGTCAGAGACGGTCCTGCGGTGCCCAGG	g10567.t1	PF00989	PTHR10919:SF179,PTHR10919	KOG4462	-	-	GO:0006355	-	-	-	NA	NA	NA	NA	NA	NA	NA	NA	NA	NA	NA	NA	NA	NA	NA	NA	Not Present	NA	NA	NA	NA	NA	NA	NA	NA	NA	NA	NA	NA	NA	NA	Not Present	1421.22	1780.5	1535.63	1914.56	1062.49	1447.82	765.152	883.426	0.944799	0.968056	0.775049	0.71414	0.956427	0.744594	0.0306941	6.4982	Compromised	1510.84	1516.78	1099.2	1318.94	0.867552	0.974592	0.921072	0.315342	0.637368	Not Significant
TAGCAAGTGACCGCCCAGTGGG	LMJ.RY0402.061393	Cre10.g430250		3prime	chromosome_10	+	1698195	-	Exostosin-like glycosyltransferase	Belongs to the family of exostosin-like glycosyltransferases	Not Present	Not Present	Compromised	Not Significant	sense	intron	16534179	-	-	-	-	4	no	576	40	TTAAACCCGCAACTAGGGAGCGAGCTGGAA	g10625.t1,Cre10.g430250.t1.1,ELG21	PF03016,PF07974	PTHR11062,PTHR11062:SF12	KOG1021	-	-	GO:0016020	AT5G61840.1	GUT1	Exostosin family protein	NA	NA	NA	NA	NA	NA	NA	NA	NA	NA	NA	NA	NA	NA	NA	NA	Not Present	NA	NA	NA	NA	NA	NA	NA	NA	NA	NA	NA	NA	NA	NA	Not Present	502.133	437.032	321.411	533.34	633.406	423.473	119.555	182.885	1.11744	1.0335	0.632624	0.54271	1.07547	0.587667	0.00786991	7.93104	Compromised	318.955	388.015	423.875	513.52	1.34751	1.28899	1.31825	0.974875	-4.78981	Not Significant
ACCTGGGCTCAGACTTGTAAGG	LMJ.RY0402.147335	Cre10.g430900		3prime	chromosome_10	+	1784324	-	-	-	Not Present	Not Present	Compromised	Not Significant	sense	CDS	19127453	-	-	-	-	3	no	569	100	GCTGCGGCCGCTGCTGCGCGCCGCCACCGC	g10640.t1	PF04130	PTHR19302:SF14,PTHR19302	-	-	-	GO:0005856,GO:0007020,GO:0000226,GO:0000922,GO:0005815	AT1G80260.1	emb1427	Spc97 / Spc98 family of spindle pole body (SBP) component	NA	NA	NA	NA	NA	NA	NA	NA	NA	NA	NA	NA	NA	NA	NA	NA	Not Present	NA	NA	NA	NA	NA	NA	NA	NA	NA	NA	NA	NA	NA	NA	Not Present	224.167	229.846	348.195	252.995	196.151	177.401	155.422	114.69	0.996742	0.948585	0.721454	0.70392	0.972663	0.712687	0.018328	10.1454	Compromised	167.871	243.391	93.3962	54.0548	0.653841	-0.0471025	0.303369	0.153061	1.90418	Not Significant
GCAAGGATTGAACATCGGGAAA	LMJ.RY0402.196417	Cre10.g436350	Chloroplast	3prime	chromosome_10	-	2509792	-	Shikimate kinase	Possible shikimate kinase (EC 2.7.1.71); based on similarity to rice shikimate kinase (GenBank BAD83413); predicted plastid location by Target-P and by homology. Catalyzes the fifth step of the shikimate pathway (PMID: 12242393; PMID: 16963634). Previou	Not Present	Not Present	Compromised	Not Significant	sense	intron	2700709	-	-	-	with-junk	2	no	806	99	TCCACCTCCTCCATTCACTCCCACGCTCCC	g10758.t1,SHK5,SHKF1	PF01202	PTHR21087	KOG3347	2.7.1.71	K00891	GO:0004765,GO:0005524	AT2G21940.4	ATSK1,SK1	shikimate kinase 1	NA	NA	NA	NA	NA	NA	NA	NA	NA	NA	NA	NA	NA	NA	NA	NA	Not Present	NA	NA	NA	NA	NA	NA	NA	NA	NA	NA	NA	NA	NA	NA	Not Present	423.675	333.439	517.829	581.204	335.092	251.795	197.266	226.281	0.963391	0.94043	0.644245	0.616035	0.951911	0.63014	0.00189768	17.6928	Compromised	369.317	313.939	233.491	432.438	0.755679	1.31893	1.0373	0.594118	-0.304404	Not Significant
CGGGTAAACAGACTGGAAGGTC	LMJ.RY0402.235121	Cre10.g446450	Mitochondrion	3prime	chromosome_10	-	3737755	-	-	-	Not Present	Not Present	Compromised	Not Significant	antisense	3'UTR	4601,29	-	-	-	deletion	1	no	632	99	CTGTCAGGCTGCGCATATCATTGATGGCCC	g10984.t1,Cre10.g446450.t1.1	PF00072	PTHR26402	-	-	-	GO:0000156,GO:0000160,GO:0006355	AT2G25180.1	ARR12,RR12	response regulator 12	NA	NA	NA	NA	NA	NA	NA	NA	NA	NA	NA	NA	NA	NA	NA	NA	Not Present	NA	NA	NA	NA	NA	NA	NA	NA	NA	NA	NA	NA	NA	NA	Not Present	894.425	828.741	879.416	649.581	911.287	555.093	143.466	148.788	1.04696	0.895665	0.231051	0.309702	0.971314	0.270377	0.0157134	8.2212	Compromised	872.93	772.502	865.711	762.172	1.11434	1.06914	1.09174	0.830587	-1.5389	Not Significant
GATGGCGGGATATATTGAGCAT	LMJ.RY0402.075495	Cre10.g451100		3prime	chromosome_10	-	4341424	-	-	-	Not Present	Not Present	Compromised	Not Significant	sense	5'UTR	855476	-	-	-	-	3	no	196	99	CCGAAAGGTTCTTGCGCGCTACCCGCGAGC	g11086.t1	PF00561	PTHR10992	KOG2624	-	-	-	AT1G15060.1	-	Uncharacterised conserved protein UCP031088, alpha/beta hydrolase	NA	NA	NA	NA	NA	NA	NA	NA	NA	NA	NA	NA	NA	NA	NA	NA	Not Present	NA	NA	NA	NA	NA	NA	NA	NA	NA	NA	NA	NA	NA	NA	Not Present	293.658	333.439	495.508	512.827	392.303	331.911	101.622	117.79	1.13638	1.04355	0.342543	0.311304	1.08996	0.326923	0.0117021	15.5808	Compromised	688.272	328.049	308.926	270.274	0.482772	0.934201	0.708487	0.16598	1.65407	Not Significant
AAACGGTATTGGTCCATCAAAT	LMJ.RY0402.057706	Cre10.g455350	Chloroplast	5prime	chromosome_10	-	5002830	-	-	-	Not Present	Not Present	Compromised	Not Significant	antisense	3'UTR	8534462	-	-	-	with-junk	2	no	544	100	ACCTCGGACCCCGGACCCCGGTACCCCCGG	g11175.t1,Cre10.g455350.t1.1	-	-	-	-	-	-	-	-	-	NA	NA	NA	NA	NA	NA	NA	NA	NA	NA	NA	NA	NA	NA	NA	NA	Not Present	NA	NA	NA	NA	NA	NA	NA	NA	NA	NA	NA	NA	NA	NA	Not Present	511.815	864.75	650.838	472.452	591.484	804.048	213.072	126.81	1.08854	1.01809	0.570413	0.401264	1.05332	0.485839	0.0302295	6.19406	Compromised	621.859	708.518	424.279	536.778	0.816375	0.871424	0.8439	0.0232805	4.71199	Not Significant
GTGAGAGTTTCATCTCATCCTG	LMJ.RY0402.063689	Cre10.g455500		5prime	chromosome_10	+	5014616	-	-	-	Not Present	Not Present	Compromised	Not Significant	sense	3'UTR	2221409	-	-	-	-	3	no	269	100	AGTGAGCATCACCGCGTCCGTGTATGGGTT	g11178.t1,Cre10.g455500.t1.1,GTF4	PF00439	PTHR22880:SF31,PTHR22880	-	-	-	GO:0005515	AT1G73150.1	GTE3	global transcription factor group E3	NA	NA	NA	NA	NA	NA	NA	NA	NA	NA	NA	NA	NA	NA	NA	NA	Not Present	NA	NA	NA	NA	NA	NA	NA	NA	NA	NA	NA	NA	NA	NA	Not Present	596.595	526.58	629.499	514.139	565.341	511.667	190.037	126.81	1.02304	1.03454	0.530912	0.352436	1.02879	0.441674	0.0474371	6.56559	Compromised	683.244	539.388	602.202	399.601	1.02037	0.854675	0.937521	0.235011	1.09349	Not Significant
TTATCATTCTTCATGTTATTTG	LMJ.RY0402.182162	Cre10.g456400	Mitochondrion	5prime	chromosome_10	-	5133012	-	Dicarboxylate/amino acid cation sodium transporter	Related to dicarboxylate amino acids cation sodium proton (DAACS) transporter; DAACS family transporter absent in plants	Not Present	Not Present	Compromised	Not Significant	antisense	3'UTR	5117260	-	-	-	deletion	1	no	581	100	GTAAGGTATGGTGTGATGTATGGGGATGTG	g11198.t1,DAT1, g11198.t2,DAT1	PF00375	PTHR11958:SF27,PTHR11958	KOG3787	-	K05613	GO:0006835,GO:0016020,GO:0017153	-	-	-	NA	NA	NA	NA	NA	NA	NA	NA	NA	NA	NA	NA	NA	NA	NA	NA	Not Present	NA	NA	NA	NA	NA	NA	NA	NA	NA	NA	NA	NA	NA	NA	Not Present	715.913	700.496	608.16	739.248	633.966	561.92	276.418	355.067	1.00068	0.962981	0.730272	0.7373	0.981832	0.733786	0.0208636	12.9357	Compromised	699.258	898.218	843.995	873.755	1.27082	1.05854	1.16468	0.836165	-1.70122	Not Significant
TCGACGCGGATCGTACGGCTAT	LMJ.RY0402.176516	Cre10.g457100	Secretory pathway	3prime	chromosome_10	-	5231260	-	-	-	Not Present	Not Present	Compromised	Not Significant	sense	3'UTR	2573403	-	-	-	-	4	yes_nearest_distal_+60	544	100	CGGGCAAGCAAACTTAGCTAGGAGCTAGGA	-	-	-	-	-	-	-	-	-	-	NA	NA	NA	NA	NA	NA	NA	NA	NA	NA	NA	NA	NA	NA	NA	NA	Not Present	NA	NA	NA	NA	NA	NA	NA	NA	NA	NA	NA	NA	NA	NA	Not Present	683.708	793.131	776.743	642.744	568.022	589.429	119.555	80.5933	0.979625	0.934462	0.202708	-0.0382299	0.957043	0.0822393	0.0391508	7.13734	Compromised	411.284	726.646	711.248	751.361	1.5573	1.10425	1.33078	0.827748	-1.6438	Not Significant
TGCCAGGGGACTGCCACTCGCG	LMJ.RY0402.101047	Cre10.g457331		3prime	chromosome_10	-	5264966	-	-	-	Not Present	Not Present	Compromised	Not Significant	sense	CDS	112375970	-	-	-	duplication	1	no	698	99	AGAGGCGGCGCTGGCGGCAGCGGCGCTGGG	g11221.t1	-	PTHR24761,PTHR24761:SF37	-	-	-	-	-	-	-	NA	NA	NA	NA	NA	NA	NA	NA	NA	NA	NA	NA	NA	NA	NA	NA	Not Present	NA	NA	NA	NA	NA	NA	NA	NA	NA	NA	NA	NA	NA	NA	Not Present	620.941	598.895	781.207	779.497	523.07	452.086	197.266	232.481	0.984195	0.940292	0.443903	0.462132	0.962244	0.453017	0.00587024	21.4245	Compromised	637.91	599.659	589.115	610.819	1.05756	1.09302	1.07529	0.97052	-4.06631	Not Significant
GCGCAGCCACAGTCTAGGATAA	LMJ.RY0402.180724	Cre10.g458500	Chloroplast	3prime	chromosome_10	+	5439709	-	Aspartate kinase	Aspartate kinase, monofunctional (EC:2.7.2.4); possibly plastid targeted, based on Target-P prediction. Previously annotated as ASK1	Not Present	Not Present	Compromised	Not Significant	antisense	CDS	48541409	-	-	-	deletion	1	no	1078	99	CTCGCTGGTCTTCTCCACGTTGCAGATGAG	g11247.t1,Cre10.g458500.t1.1,AHD2,ASK1	PF01842,PF00696	PTHR21499:SF11,PTHR21499	KOG0456	2.7.2.4	K00928	GO:0008152,GO:0016597,GO:0008652	AT5G13280.1	AK,AK-LYS1,AK1	aspartate kinase 1	NA	NA	NA	NA	NA	NA	NA	NA	NA	NA	NA	NA	NA	NA	NA	NA	Not Present	NA	NA	NA	NA	NA	NA	NA	NA	NA	NA	NA	NA	NA	NA	Not Present	674.741	605.37	620.502	526.503	588.454	434.918	53.7998	99.1917	0.995644	0.921828	-0.0769186	0.19687	0.958736	0.0599759	0.0393679	6.339	Compromised	797.388	550.275	179.608	313.518	-0.0665001	0.65811	0.295805	0.158085	1.81941	Not Significant
CATGTTAGTACTGTCGAGGTGC	LMJ.RY0402.058402	Cre10.g459300	Mitochondrion	3prime	chromosome_10	+	5520392	-	-	-	Not Present	Not Present	Compromised	Not Significant	antisense	CDS	4103626	-	-	-	-	3	no	862	99	GTTGCGTCGTACGTGGCGGGAGAGCGCGCG	g11265.t1,Cre10.g459300.t1.1	-	-	-	-	-	-	-	-	-	NA	NA	NA	NA	NA	NA	NA	NA	NA	NA	NA	NA	NA	NA	NA	NA	Not Present	NA	NA	NA	NA	NA	NA	NA	NA	NA	NA	NA	NA	NA	NA	Not Present	1028.92	1197.79	1441.88	1053.01	1344.45	1178.86	418.443	430.864	1.12907	1.03931	0.511685	0.644742	1.08419	0.578214	0.0165533	6.30499	Compromised	898.111	1132.3	1027.36	1259.48	1.22806	1.1589	1.19348	0.900969	-1.94999	Not Significant
TTGCGAAGGTCGACCAGCTCGG	LMJ.RY0402.148523	Cre10.g462200		5prime	chromosome_10	+	5936398	-	-	-	Not Present	Not Present	Compromised	Not Significant	sense	intron	8064666	-	-	-	-	4	yes_nearest_distal_+158	614	100	CAAGGTTTTTCTTCGGCTTTAAACGGTCAG	-	-	-	-	-	-	-	-	-	-	NA	NA	NA	NA	NA	NA	NA	NA	NA	NA	NA	NA	NA	NA	NA	NA	Not Present	NA	NA	NA	NA	NA	NA	NA	NA	NA	NA	NA	NA	NA	NA	Not Present	1133.53	864.75	1130.96	1186.69	1013.04	868.006	397.351	397.337	1.00371	1.04666	0.604822	0.528947	1.02519	0.566885	0.00942745	10.513	Compromised	1401.18	1076.49	417.436	700.794	0.156259	0.757902	0.45708	0.154454	1.88215	Not Significant
CAGCCCCACCACTAAGCAAGA	LMJ.RY0402.145118	Cre10.g466950	Mitochondrion	3prime	chromosome_10	-	6537195	-	-	-	Not Present	Not Present	Compromised	Not Significant	antisense	3'UTR	3223259	-	-	-	-	4	yes_nearest_distal_+60	691	99	GGTCGTCTGAAGTGAACACCAGACGATCAC	-	-	-	-	-	-	-	-	-	-	NA	NA	NA	NA	NA	NA	NA	NA	NA	NA	NA	NA	NA	NA	NA	NA	Not Present	NA	NA	NA	NA	NA	NA	NA	NA	NA	NA	NA	NA	NA	NA	Not Present	629.908	686.302	459.796	526.503	592.541	497.867	137.488	204.583	1.02062	0.925448	0.526264	0.614904	0.973033	0.570584	0.0127176	6.18888	Compromised	486.826	560.858	506.495	745.956	1.1525	1.2927	1.2226	0.942914	-2.95899	Not Significant
TTTCGAGTAGCACAAGCTGGAA	LMJ.RY0402.058324	Cre11.g467567		3prime	chromosome_11	+	327149	-	Ubiquitin	Post-translationally modifies proteins to tag them for proteasome-mediated degradation, internalization etc.; contains two ubiquitin domains in tandem (alternatively spliced form contains only one); post-translationally modifies proteins to tag them for p	Not Present	Not Present	Compromised	Not Significant	antisense	3'UTR	4181,58	-	-	-	-	3	no	685	99	CAAAACGCCCACAGCCAACGTCCTTCAGCC	g11496.t1,Cre18.g750000.t1.1,Cre18.g750000.t1.2,UBQ1	PF00240	PTHR10666	KOG0005	-	K08770	GO:0005515	AT4G05320.2	UBQ10	polyubiquitin 10	NA	NA	NA	NA	NA	NA	NA	NA	NA	NA	NA	NA	NA	NA	NA	NA	Not Present	NA	NA	NA	NA	NA	NA	NA	NA	NA	NA	NA	NA	NA	NA	Not Present	374.358	252.507	397.3	348.723	506.724	291.853	197.266	158.087	1.14071	1.09931	0.773335	0.70392	1.12001	0.738627	0.0102206	9.43752	Compromised	159.478	437.398	369.993	443.249	1.79139	1.08916	1.44028	0.735759	-0.911972	Not Significant
TTTTTTTCTCTGGAGAAGATTA	LMJ.RY0402.179789	Cre11.g467601		5prime	chromosome_11	-	521504	-	-	-	Not Present	Not Present	Compromised	Not Significant	antisense	CDS	7791083	-	-	-	-	4	yes_nearest_distal_-132	687	60	CACCGTCACCACACAGCCCGCCGCGCCTCA	-	-	-	-	-	-	-	-	-	-	NA	NA	NA	NA	NA	NA	NA	NA	NA	NA	NA	NA	NA	NA	NA	NA	Not Present	NA	NA	NA	NA	NA	NA	NA	NA	NA	NA	NA	NA	NA	NA	Not Present	985.951	864.75	714.854	889.321	728.735	909.122	167.002	253.62	0.941038	1.06394	0.406006	0.436273	1.00249	0.421139	0.0271232	9.18605	Compromised	1195.68	1122.2	1133.69	1076.54	1.07854	1.04812	1.06333	0.750869	-0.961518	Not Significant
TAATCGGACTACCGGGCCATTA	LMJ.RY0402.053789	Cre11.g467670	Secretory pathway	3prime	chromosome_11	-	1039138	-	-	-	Not Present	Not Present	Compromised	Not Significant	antisense	intron	30633860	-	-	-	-	3	no	662	100	CCTCCCTGCCCGCGATTTGAAAGGATTCGG	g11600.t2,Cre18.g745350.t2.1, g11600.t1,Cre18.g745350.t1.1	PF05686	PTHR12203	-	-	-	-	AT2G45830.1	DTA2	downstream target of AGL15 2	NA	NA	NA	NA	NA	NA	NA	NA	NA	NA	NA	NA	NA	NA	NA	NA	Not Present	NA	NA	NA	NA	NA	NA	NA	NA	NA	NA	NA	NA	NA	NA	Not Present	847.35	789.894	517.829	717.958	866.335	537.925	125.533	195.284	1.04811	0.901859	0.42403	0.408939	0.974985	0.416484	0.0400587	7.59713	Compromised	654.698	649.043	714.84	616.224	1.19096	1.04037	1.11567	0.844962	-1.34839	Not Significant
CAGGTGGGCAGACTGTCAACCC	LMJ.RY0402.060312	Cre11.g467729	Mitochondrion	3prime	chromosome_11	+	1438566	-	-	-	Not Present	Not Present	Compromised	Not Significant	antisense	5'UTR	202588	-	-	-	-	4	yes_nearest_distal_-119	111	100	GACACGCGGCAAACACCCAGCACGCCAACA	-	-	-	-	-	-	-	-	-	-	NA	NA	NA	NA	NA	NA	NA	NA	NA	NA	NA	NA	NA	NA	NA	NA	Not Present	NA	NA	NA	NA	NA	NA	NA	NA	NA	NA	NA	NA	NA	NA	Not Present	546.966	453.218	749.959	656.419	666.097	783.997	304.865	266.578	1.10583	1.24982	0.675887	0.640399	1.17782	0.658143	0.0365902	7.00843	Compromised	747.027	444.453	660.958	524.331	1.02343	1.20293	1.11318	0.318021	0.556417	Not Significant
TCTGGTTTGGAACTTAGCAGTT	LMJ.RY0402.058016	Cre11.g467742	Mitochondrion	5prime	chromosome_11	+	1490453	-	-	-	Not Present	Not Present	Compromised	Not Significant	sense	3'UTR	2807375	-	-	-	deletion	1	no	1117	98	GCCCCCAACAAAAACGTACCATATGCAATA	g11672.t1,Cre22.g764500.t1.1	PF04434	-	-	-	-	GO:0008270	-	-	-	NA	NA	NA	NA	NA	NA	NA	NA	NA	NA	NA	NA	NA	NA	NA	NA	Not Present	NA	NA	NA	NA	NA	NA	NA	NA	NA	NA	NA	NA	NA	NA	Not Present	835.232	782.623	1136.3	875.425	669.913	662.426	403.109	338.159	0.968011	0.98302	0.60954	0.611491	0.975516	0.610515	0.00582846	48.2302	Compromised	744.629	1012.5	894.179	670.973	1.26675	0.771229	1.01899	0.555787	-0.177004	Not Significant
AGGCTTGGGCGTCGGCGGTCTT	LMJ.RY0402.127800	Cre11.g476650	Chloroplast	5prime	chromosome_11	-	2669829	PUL1	Pullulanase-type starch debranching enzyme	-	Not Present	Not Present	Compromised	Not Significant	antisense	intron	91057215	-	-	-	deletion	1	no	0	0	TTGGTGCCAGCGCGGCCAACCGCCGAGGCC	g11839.t1	PF00128,PF11852,PF02922,PF03714	PTHR10357:SF22,PTHR10357	KOG0470	-	-	GO:0003824,GO:0005975,GO:0043169,GO:0004553,GO:0030246	AT5G04360.1	ATLDA,ATPU1,LDA,PU1	limit dextrinase	NA	NA	NA	NA	NA	NA	NA	NA	NA	NA	NA	NA	NA	NA	NA	NA	Not Present	NA	NA	NA	NA	NA	NA	NA	NA	NA	NA	NA	NA	NA	NA	Not Present	678.234	526.58	741.528	389.078	620.895	443.14	374.316	177.534	1.01165	0.980865	0.781386	0.707681	0.996257	0.744533	0.0294725	6.30286	Compromised	459.055	637.666	499.554	354.87	1.1883	0.640518	0.914411	0.408036	0.296845	Not Significant
TCGCCGCTCTTGGCCAGATTAC	LMJ.RY0402.116354	Cre11.g477750	Secretory pathway	5prime	chromosome_11	+	2867725	-	-	-	Not Present	Not Present	Compromised	Not Significant	antisense	intron	18092397	-	-	-	-	3	no	759	100	AGTAGGAGATGAGGGGATGACCCGTCCGTG	g11861.t1,Cre11.g477750.t1.1	PF01437	-	-	-	-	GO:0016020	-	-	-	NA	NA	NA	NA	NA	NA	NA	NA	NA	NA	NA	NA	NA	NA	NA	NA	Not Present	NA	NA	NA	NA	NA	NA	NA	NA	NA	NA	NA	NA	NA	NA	Not Present	298.297	227.057	352.092	205.655	330.055	283.244	167.002	109.902	1.07419	1.12779	0.751046	0.798922	1.10099	0.774984	0.00620683	9.07182	Compromised	213.514	269.694	180.204	175.944	0.985832	0.759493	0.872662	0.140052	1.95766	Not Significant
AGTCGCAATTCGGTGCGTCTGG	LMJ.RY0402.107546	Cre11.g478400		5prime	chromosome_11	-	2990352	-	-	-	Not Present	Not Present	Compromised	Not Significant	sense	3'UTR	5662,54	-	-	-	deletion	1	no	462	100	TGCCTCCTGCAGCAGTCCTGCACCCCTAGC	g11877.t1	-	-	-	-	-	-	-	-	-	NA	NA	NA	NA	NA	NA	NA	NA	NA	NA	NA	NA	NA	NA	NA	NA	Not Present	NA	NA	NA	NA	NA	NA	NA	NA	NA	NA	NA	NA	NA	NA	Not Present	357.957	362.326	458.787	327.937	366.001	434.003	132.45	76.0859	1.04813	1.11264	0.509145	0.317122	1.08039	0.413134	0.0332695	6.58793	Compromised	517.771	591.956	216.702	339.959	0.427063	0.664066	0.545565	0.0594086	4.34716	Not Significant
CAGGGCCGAGAGGCGCTTCGTT	LMJ.RY0402.060116	Cre11.g479000		5prime	chromosome_11	+	3103643	-	Adenylate/guanylate cyclase	Similar to guanylate cyclase 1 (GCYB2) from Homo sapiens	Not Present	Not Present	Compromised	Not Significant	sense	CDS	44387453	-	-	-	-	3	no	552	100	CAGGCTGTCTCGCTCGCAGAGGTCATACAG	g11893.t1,CYG7	PF00211	PTHR11920	-	4.6.1.2	K12323	GO:0009190,GO:0016849,GO:0035556	-	-	-	NA	NA	NA	NA	NA	NA	NA	NA	NA	NA	NA	NA	NA	NA	NA	NA	Not Present	NA	NA	NA	NA	NA	NA	NA	NA	NA	NA	NA	NA	NA	NA	Not Present	1287.39	1120.79	1162.97	1214.48	937.878	1027.9	391.592	431.153	0.936268	1.01297	0.584111	0.562745	0.974617	0.573428	0.0228574	10.0777	Compromised	992.839	1211.34	1065.26	936.38	1.17704	0.886494	1.03177	0.619532	-0.382702	Not Significant
AGACTGACGCCTTTTTGCCGTT	LMJ.RY0402.071251	Cre11.g479350		5prime	chromosome_11	+	3171702	-	-	-	Not Present	Not Present	Compromised	Not Significant	sense	intron	122871471	-	-	-	with-junk	2	no	893	98	AGGGGATGAGAGAGGGTCAAGACGGGGACA	g11900.t1, g11900.t2	-	-	KOG4462	-	-	-	AT5G49960.1	-	-	NA	NA	NA	NA	NA	NA	NA	NA	NA	NA	NA	NA	NA	NA	NA	NA	Not Present	NA	NA	NA	NA	NA	NA	NA	NA	NA	NA	NA	NA	NA	NA	Not Present	527.515	743.975	714.854	603.071	447.698	580.194	264.9	262.074	0.986658	0.952449	0.630782	0.679506	0.969553	0.655144	0.00635436	10.5623	Compromised	781.994	573.671	775.563	524.85	1.11437	1.01264	1.0635	0.852962	-1.76251	Not Significant
GTCCAGCGACAGGCGAACTAGT	LMJ.RY0402.125644	Cre11.g479383	Secretory pathway	5prime	chromosome_11	+	3184912	-	-	-	Not Present	Not Present	Compromised	Not Significant	antisense	CDS	245310489	-	-	-	with-junk	2	yes_nearest_distal	244	100	GGCGGTCAGCGCTGAGCTGTCCAACTTCCT	-	-	-	-	-	-	-	-	-	-	NA	NA	NA	NA	NA	NA	NA	NA	NA	NA	NA	NA	NA	NA	NA	NA	Not Present	NA	NA	NA	NA	NA	NA	NA	NA	NA	NA	NA	NA	NA	NA	Not Present	800.693	676.341	1050.94	597.512	800.628	488.825	184.279	118.356	1.04077	0.924063	0.266212	0.225814	0.982418	0.246013	0.0157726	11.9252	Compromised	691.251	678.806	264.604	339.959	0.355957	0.561587	0.458772	0.0357806	4.43371	Not Significant
TATAGACATTTTGCGGTGCGTG	LMJ.RY0402.118934	Cre11.g479383	Secretory pathway	5prime	chromosome_11	+	3181221	-	-	-	Not Present	Not Present	Compromised	Not Significant	antisense	intron	61446798	-	-	-	with-junk	2	no	1180	99	TTCAGGCTTGGTGATTCCCACCCCCCTTAT	g11901.t1,Cre11.g479400.t1.3	PF08016	-	-	-	-	-	-	-	-	NA	NA	NA	NA	NA	NA	NA	NA	NA	NA	NA	NA	NA	NA	NA	NA	Not Present	NA	NA	NA	NA	NA	NA	NA	NA	NA	NA	NA	NA	NA	NA	Not Present	1095.85	772.961	938.913	1103.31	1013.04	982.218	264.9	363.521	1.01487	1.13469	0.497944	0.519651	1.07478	0.508798	0.029873	9.29591	Compromised	1233.04	1042.21	964.892	909.541	0.925595	0.977295	0.951445	0.129219	1.8726	Not Significant
CGTTAGCTTCATGGGTTTTATA	LMJ.RY0402.098427	Cre11.g479550		5prime	chromosome_11	-	3217437	-	-	-	Not Present	Not Present	Compromised	Not Significant	antisense	intron	35927150	-	-	-	deletion	1	no	284	97	TTTGGCAGGGCAAGATACGGCAGTGCGGGT	g11905.t2, g11905.t1	-	-	-	-	-	-	-	-	-	NA	NA	NA	NA	NA	NA	NA	NA	NA	NA	NA	NA	NA	NA	NA	NA	Not Present	NA	NA	NA	NA	NA	NA	NA	NA	NA	NA	NA	NA	NA	NA	Not Present	3466.53	3289.92	2976.78	2534.56	2529.33	3280.15	1007.77	1031.39	0.93678	1.04415	0.586749	0.641562	0.990465	0.614156	0.0240867	6.24309	Compromised	2588.85	2728.94	2233.17	2534.79	1.00321	1.02397	1.01359	0.630428	-0.427053	Not Significant
GGGGGTTCACCTGAATGAGTTT	LMJ.RY0402.098427	Cre11.g479550		3prime	chromosome_11	-	3217435	-	-	-	Not Present	Not Present	Compromised	Not Significant	antisense	intron	35907152	-	-	-	deletion	1	no	664	99	GTTCCCTGTCTCCGTGTCCTGGACCCCGGG	g11905.t2, g11905.t1	-	-	-	-	-	-	-	-	-	NA	NA	NA	NA	NA	NA	NA	NA	NA	NA	NA	NA	NA	NA	NA	NA	Not Present	NA	NA	NA	NA	NA	NA	NA	NA	NA	NA	NA	NA	NA	NA	Not Present	2306.67	2738.73	2218.63	2078.66	2415.11	2838.41	890.685	945.421	1.05596	1.0586	0.669794	0.705816	1.05728	0.687805	0.0150804	20.4588	Compromised	1980.88	2440.96	1882.29	1929.76	1.08028	0.903306	0.991794	0.298211	0.734974	Not Significant
ACGGCGGCCGGCGAGCGCGTCG	LMJ.RY0402.064059	Cre11.g480451	Secretory pathway	3prime	chromosome_11	+	3372973	-	-	-	Not Present	Not Present	Compromised	Not Significant	sense	intron	97234670	-	-	-	-	3	no	340	83	TACAAACGCGCCGTGGCGTGCTCATGTCCG	g11927.t1	PF12499	-	-	-	-	-	AT2G10940.1	-	Bifunctional inhibitor/lipid-transfer protein/seed storage 2S albumin superfamily protein	NA	NA	NA	NA	NA	NA	NA	NA	NA	NA	NA	NA	NA	NA	NA	NA	Not Present	NA	NA	NA	NA	NA	NA	NA	NA	NA	NA	NA	NA	NA	NA	Not Present	201.75	190.999	191.954	246.157	232.93	188.846	29.8888	49.5959	1.08822	1.04103	0.208341	0.235641	1.06463	0.221991	0.00162462	30.9094	Compromised	260.2	158.733	111.357	124.326	0.44483	0.896331	0.67058	0.164561	1.7344	Not Significant
GTGGGTAAGCTCAGCAGGGCGA	LMJ.RY0402.211802	Cre12.g484900		5prime	chromosome_12	-	215938	FAP83	Flagellar Associated Protein	Flagellar Associated Protein, found in the flagellar proteome [PMID: 15998802]"""	Not Present	Not Present	Compromised	Not Significant	sense	intron	11212915	-	-	-	deletion	1	no	943	100	AGGGGCATAGCAGCAGCCAAACCCTGGTGT	g12034.t1,Cre12.g484900.t1.1	-	-	-	-	-	-	-	-	-	NA	NA	NA	NA	NA	NA	NA	NA	NA	NA	NA	NA	NA	NA	NA	NA	Not Present	NA	NA	NA	NA	NA	NA	NA	NA	NA	NA	NA	NA	NA	NA	Not Present	904.312	917.892	NA	NA	NA	NA	NA	NA	NA	NA	NA	NA	NA	NA	NA	NA		NA	NA	NA	NA	NA	NA	NA	NA	NA
CCGCCCTCCCATATCTATCATG	LMJ.RY0402.122602	Cre12.g490600		3prime	chromosome_12	+	1105416	-	-	-	Not Present	Not Present	Compromised	Not Significant	sense	CDS	5111368	-	-	-	-	3	no	558	94	ACTCAGTGCTCTTCTCCTACGCTTCTGGTT	g12173.t1,Cre12.g490600.t1.1	-	-	-	-	-	-	-	-	-	NA	NA	NA	NA	NA	NA	NA	NA	NA	NA	NA	NA	NA	NA	NA	NA	Not Present	NA	NA	NA	NA	NA	NA	NA	NA	NA	NA	NA	NA	NA	NA	Not Present	383.325	430.557	486.58	594.88	461.773	423.473	107.6	105.391	1.10224	1.03907	0.37925	0.161369	1.07066	0.27031	0.0336101	7.056	Compromised	621.123	525.583	488.534	491.898	0.92966	1.02963	0.979646	0.143317	1.53769	Not Significant
GGCAGTGACCCGGTTCGGAGGT	LMJ.RY0402.177024	Cre12.g494650	Secretory pathway	3prime	chromosome_12	+	325676	-	-	-	Not Present	Not Present	Compromised	Not Significant	sense	3'UTR	54271085	-	-	-	-	3	no	880	99	ACAGGGTCGAGGGATTAAGCACGTGTTGCT	g12055.t1	-	-	-	-	-	-	-	-	-	NA	NA	NA	NA	NA	NA	NA	NA	NA	NA	NA	NA	NA	NA	NA	NA	Not Present	NA	NA	NA	NA	NA	NA	NA	NA	NA	NA	NA	NA	NA	NA	Not Present	517.825	356.1	598.181	300.859	392.303	360.524	191.288	83.693	0.949187	1.04987	0.558971	0.421916	0.999528	0.490444	0.01632	5.98705	Compromised	394.497	613.769	301.742	356.761	0.907417	0.67309	0.790253	0.148528	1.636	Not Significant
AGGTCGAATCTCATTTTTATTT	LMJ.RY0402.042638	Cre12.g495100		5prime	chromosome_12	-	725062	PSR1	Phosphorus starvation response protein, Myb-like transcriptional regulator	Myb-like DNA binding domain and coiled-coil domain containing transcription factor required for phosphate deficiency-inducible gene expression; nuclear-localized [AF174480 (mRNA), AF174532 (gene); PMID: 10611385]	Not Present	Not Present	Compromised	Not Significant	antisense	5'UTR	4714931	-	-	-	perfect	1	no	305	100	CGCGCAGTTAGGACGCCGTACGCCATAGAT	g12123.t1,Cre12.g495100.t1.1	PF00249	-	-	-	-	-	AT3G13040.1	-	myb-like HTH transcriptional regulator family protein	NA	NA	NA	NA	NA	NA	NA	NA	NA	NA	NA	NA	NA	NA	NA	NA	Not Present	NA	NA	NA	NA	NA	NA	NA	NA	NA	NA	NA	NA	NA	NA	Not Present	373.657	318.847	490.796	553.046	349.662	356.339	172.761	169.08	1.0189	1.08676	0.605742	0.476436	1.05283	0.541089	0.0196405	7.00859	Compromised	491.082	425.111	647.824	495.029	1.34163	1.19319	1.26741	0.91554	-2.62899	Not Significant
AAGGGGTTCGCTGCGGCAGATG	LMJ.RY0402.227797	Cre12.g501750		3prime	chromosome_12	-	2921710	-	-	-	Not Present	Not Present	Compromised	Not Significant	antisense	5'UTR_intron	5844108	-	-	-	deletion	1	no	633	100	AAGGTCACACATCACATGCGCCGTTACGTG	g12538.t1	-	-	-	-	-	-	-	-	-	NA	NA	NA	NA	NA	NA	NA	NA	NA	NA	NA	NA	NA	NA	NA	NA	Not Present	NA	NA	NA	NA	NA	NA	NA	NA	NA	NA	NA	NA	NA	NA	Not Present	683.708	640.98	767.815	745.309	711.049	755.384	185.31	223.181	1.05374	1.10656	0.421867	0.464458	1.08015	0.443162	0.00172105	18.7753	Compromised	612.73	874.797	786.684	718.928	1.32003	0.932327	1.12618	0.574766	-0.237446	Not Significant
TATTTCGATCTATTGTCCCACG	LMJ.RY0402.047370	Cre12.g507250		5prime	chromosome_12	+	2395894	-	-	-	Not Present	Not Present	Compromised	Not Significant	sense	CDS	66974285	-	-	-	-	3	no	343	98	TATGACGCTGACGGCGAATCGCTCGACGCC	g12417.t1	PF00773	PTHR23355,PTHR23355:SF13	KOG2102	-	-	GO:0003723,GO:0004540	AT2G17510.1	EMB2763	ribonuclease II family protein	NA	NA	NA	NA	NA	NA	NA	NA	NA	NA	NA	NA	NA	NA	NA	NA	Not Present	NA	NA	NA	NA	NA	NA	NA	NA	NA	NA	NA	NA	NA	NA	Not Present	436.456	570.059	917.574	825.401	480.377	443.14	213.072	202.896	1.07244	0.951251	0.403067	0.350488	1.01185	0.376778	0.0161202	9.61466	Compromised	840.711	562.244	586.235	712.722	0.833738	1.25674	1.04524	0.549977	-0.153884	Not Significant
GCCTGGTTCTCCTTATAAGGTA	LMJ.RY0402.149425	Cre12.g510500	Secretory pathway	3prime	chromosome_12	-	1952505	-	-	-	Not Present	Not Present	Compromised	Not Significant	sense	5'UTR	6755229	-	-	-	-	3	no	1004	100	TTCCACGGCGCGACAGCCCAGTGCCTGCGA	g12339.t1	-	-	-	-	-	-	-	-	-	NA	NA	NA	NA	NA	NA	NA	NA	NA	NA	NA	NA	NA	NA	NA	NA	Not Present	NA	NA	NA	NA	NA	NA	NA	NA	NA	NA	NA	NA	NA	NA	Not Present	670.258	602.132	816.919	594.88	756	520.757	215.199	220.082	1.08053	0.991064	0.464518	0.586564	1.0358	0.525541	0.0132447	6.74392	Compromised	646.304	786.611	359.216	589.197	0.653045	0.862904	0.757974	0.0966456	2.43542	Not Significant
GTTGACGCGCAAGTGCGGTATG	LMJ.RY0402.086287	Cre12.g512050		3prime	chromosome_12	+	1804909	-	-	-	Not Present	Not Present	Compromised	Not Significant	sense	CDS	6017226	-	-	-	deletion	1	no	515	73	CTGAAGGAGGCGCAGGAGTTGCAGGACCGG	g12306.t1	PF00069	PTHR26266,PTHR26266:SF142	-	-	-	GO:0004672,GO:0005524,GO:0006468	-	-	-	NA	NA	NA	NA	NA	NA	NA	NA	NA	NA	NA	NA	NA	NA	NA	NA	Not Present	NA	NA	NA	NA	NA	NA	NA	NA	NA	NA	NA	NA	NA	NA	Not Present	271.242	605.37	491.044	601.717	367.784	497.867	77.7108	83.693	1.14128	0.972284	0.216249	0.0216517	1.05678	0.11895	0.00967803	7.27741	Compromised	579.156	507.946	255.044	389.194	0.467593	0.879878	0.673735	0.143461	1.71858	Not Significant
TCGCTATCGTCCTCGCAAAAAG	LMJ.RY0402.086287	Cre12.g512050		5prime	chromosome_12	+	1804862	-	-	-	Not Present	Not Present	Compromised	Not Significant	sense	CDS	5547273	-	-	-	deletion	1	no	688	99	GCTGGGTCTCCAGCTTCTCTCGCAGCTCCG	g12306.t1	PF00069	PTHR26266,PTHR26266:SF142	-	-	-	GO:0004672,GO:0005524,GO:0006468	-	-	-	NA	NA	NA	NA	NA	NA	NA	NA	NA	NA	NA	NA	NA	NA	NA	NA	Not Present	NA	NA	NA	NA	NA	NA	NA	NA	NA	NA	NA	NA	NA	NA	Not Present	379.937	449.284	560.147	402.974	346.394	370.045	149.726	92.9938	1.0103	0.972835	0.471624	0.314016	0.991566	0.39282	0.0350086	7.39195	Compromised	448.379	475.393	298.82	354.87	0.797674	0.860347	0.82901	0.0341051	4.46729	Not Significant
CTTTTCATCCCGTCTGAAGTGT	LMJ.RY0402.168249	Cre12.g514750	Mitochondrion	5prime	chromosome_12	-	3721314	CIS1	Citrate synthase	Citrate synthase (EC 2.3.3.1), mitochondrial form; similarity to carrot citrate synthase mitochondrial precursor (GenBank O80433)	Not Present	Not Present	Compromised	Not Significant	antisense	intron	39832073	-	-	-	-	3	no	334	100	CGATTGAGCACCCGCCGTTTCCTTTGCCAC	g12702.t1,Cre12.g514750.t1.1	PF00285	PTHR11739	KOG2617	2.3.3.1	K01647	GO:0044262,GO:0046912	AT2G44350.2	ATCS,CSY4	Citrate synthase family protein	NA	NA	NA	NA	NA	NA	NA	NA	NA	NA	NA	NA	NA	NA	NA	NA	Not Present	NA	NA	NA	NA	NA	NA	NA	NA	NA	NA	NA	NA	NA	NA	Not Present	263.758	294.691	330.754	364.066	235.286	328.929	103.657	101.448	1.0031	1.08629	0.549141	0.422895	1.04469	0.486018	0.0130606	7.39052	Compromised	395.001	237.696	273.728	193.837	0.82878	0.926526	0.877653	0.0627155	2.58548	Not Significant
ACCCGCATTAAGTGCTGGTTCC	LMJ.RY0402.081079	Cre12.g516600	Mitochondrion	3prime	chromosome_12	+	3968469	-	-	-	Not Present	Not Present	Compromised	Not Significant	antisense	CDS	40642762	-	-	-	-	4	yes_nearest_distal_-101	249	100	CTGCTATGCCCGACATGGTGGGCGGGCGAT	-	-	-	-	-	-	-	-	-	-	NA	NA	NA	NA	NA	NA	NA	NA	NA	NA	NA	NA	NA	NA	NA	NA	Not Present	NA	NA	NA	NA	NA	NA	NA	NA	NA	NA	NA	NA	NA	NA	Not Present	757.683	624.793	937.448	882.063	821.384	371.97	143.466	148.788	1.06744	0.851681	0.199916	0.133037	0.95956	0.166477	0.0325061	7.02197	Compromised	872.93	948.872	474.165	470.276	0.634759	0.553769	0.594264	0.0743921	3.17778	Not Significant
CAGAGGACGCGATAAGGTTACG	LMJ.RY0402.124370	Cre12.g517650		3prime	chromosome_12	+	4068282	-	-	-	Not Present	Not Present	Compromised	Not Significant	sense	CDS	56071695	-	-	-	-	3	no	841	100	GACGGGGCCGGCGCGGCAGGTGGCAGCGGC	g12764.t1	-	-	-	-	-	-	-	-	-	NA	NA	NA	NA	NA	NA	NA	NA	NA	NA	NA	NA	NA	NA	NA	NA	Not Present	NA	NA	NA	NA	NA	NA	NA	NA	NA	NA	NA	NA	NA	NA	Not Present	860.8	718.674	1312.43	1196.6	633.406	612.319	239.11	220.082	0.939568	0.98548	0.284864	0.18299	0.962524	0.233927	0.0100761	13.0407	Compromised	898.111	878.324	707.656	486.493	0.931082	0.636978	0.78403	0.217946	1.19617	Not Significant
GCAACTGGGTTTAGTCGTCATT	LMJ.RY0402.161157	Cre12.g517850		3prime	chromosome_12	-	4090568	-	-	-	Not Present	Not Present	Compromised	Not Significant	antisense	3'UTR	2143193	-	-	-	-	3	no	416	99	GTAGCGGAAGCCTCGCCTCATGCCCGCCAA	g12769.t1	PF00097	PTHR23012,PTHR23012:SF41	-	6.3.2.19	K10661	-	AT1G11020.1	-	RING/FYVE/PHD zinc finger superfamily protein	NA	NA	NA	NA	NA	NA	NA	NA	NA	NA	NA	NA	NA	NA	NA	NA	Not Present	NA	NA	NA	NA	NA	NA	NA	NA	NA	NA	NA	NA	NA	NA	Not Present	477.475	437.032	642.822	574.367	662.011	572.261	197.266	238.68	1.14864	1.14589	0.538897	0.653674	1.14726	0.596286	0.0329661	9.59807	Compromised	545.581	723.118	556.785	589.197	1.13714	0.925903	1.03152	0.236111	1.09124	Not Significant
GAGCGCTGGAAAAGGTTCTTG	LMJ.RY0402.196426	Cre12.g520950		5prime	chromosome_12	-	4411843	DIC4	Flagellar inner dynein arm I1 intermediate chain IC138	Axonemal inner arm I1 intermediate chain dynein IC138. IC138 is a WD-repeat dynein intermediate chain required for light chain assembly and regulation of flagellar bending [PMID: 15469982, PMID: 19420135] protein_id=AAU93505. Previously annotated as BOP5.	Not Present	Not Present	Compromised	Not Significant	sense	3'UTR	5301,9	-	-	-	deletion	1	no	669	98	AGTTTACAGCAGTGTTGCTGTTGCTCAGCT	g12835.t1,BOP5,IC138	PF00400	PTHR12442:SF12,PTHR12442	KOG1332	-	-	-	AT1G79990.3	-	structural molecules	NA	NA	NA	NA	NA	NA	NA	NA	NA	NA	NA	NA	NA	NA	NA	NA	Not Present	NA	NA	NA	NA	NA	NA	NA	NA	NA	NA	NA	NA	NA	NA	Not Present	527.515	396.143	506.8	578.059	830.038	653.289	207.313	219.804	1.19039	1.23198	0.678938	0.602397	1.21119	0.640668	0.00722932	13.0986	Compromised	557.805	532.531	912.428	909.541	1.51298	1.47991	1.49644	0.994631	-10.6001	Not Significant
TCTTCTTCGTCATGCTAACTCG	LMJ.RY0402.182688	Cre12.g520950		5prime	chromosome_12	-	4416606	DIC4	Flagellar inner dynein arm I1 intermediate chain IC138	Axonemal inner arm I1 intermediate chain dynein IC138. IC138 is a WD-repeat dynein intermediate chain required for light chain assembly and regulation of flagellar bending [PMID: 15469982, PMID: 19420135] protein_id=AAU93505. Previously annotated as BOP5.	Not Present	Not Present	Compromised	Not Significant	sense	intron	5384772	-	-	-	-	3	no	504	100	CATCGTCCAGCAAGGCATATGACGTGCTCC	g12835.t1,BOP5,IC138	PF00400	PTHR12442:SF12,PTHR12442	KOG1332	-	-	-	AT1G79990.3	-	structural molecules	NA	NA	NA	NA	NA	NA	NA	NA	NA	NA	NA	NA	NA	NA	NA	NA	Not Present	NA	NA	NA	NA	NA	NA	NA	NA	NA	NA	NA	NA	NA	NA	Not Present	348.537	260.874	394.77	358.507	385.608	296.95	172.761	169.08	1.07416	1.09361	0.711821	0.72676	1.08388	0.71929	0.000796784	29.7325	Compromised	272.23	246.839	264.604	313.121	1.09832	1.25726	1.17779	0.778314	-1.17764	Not Significant
GGGCTGACTCATTTAAACGGCA	LMJ.RY0402.196426	Cre12.g520950		3prime	chromosome_12	-	4411837	DIC4	Flagellar inner dynein arm I1 intermediate chain IC138	Axonemal inner arm I1 intermediate chain dynein IC138. IC138 is a WD-repeat dynein intermediate chain required for light chain assembly and regulation of flagellar bending [PMID: 15469982, PMID: 19420135] protein_id=AAU93505. Previously annotated as BOP5.	Not Present	Not Present	Compromised	Not Significant	sense	3'UTR	5307,3	-	-	-	deletion	1	no	524	100	TGCGAACGTGGAACGTGACTTTCCTGATCT	g12835.t1,BOP5,IC138	PF00400	PTHR12442:SF12,PTHR12442	KOG1332	-	-	-	AT1G79990.3	-	structural molecules	NA	NA	NA	NA	NA	NA	NA	NA	NA	NA	NA	NA	NA	NA	NA	NA	Not Present	NA	NA	NA	NA	NA	NA	NA	NA	NA	NA	NA	NA	NA	NA	Not Present	304.867	239.558	419.62	348.723	420.908	320.466	173.355	154.987	1.14724	1.15387	0.68375	0.692484	1.15056	0.688117	0.000117328	84.3389	Compromised	512.007	363.323	427.467	437.844	0.977188	1.21887	1.09803	0.370539	0.430524	Not Significant
GTCTTTCGGGTAGGGGAGCGGC	LMJ.RY0402.087116	Cre12.g521200		3prime	chromosome_12	+	4430384	-	DNA replication factor C complex subunit 1	Homologous to eukaryotic RFC1 (DNA replication factor C complex subunit 1); accessory protein of DNA polymerase.	Not Present	Not Present	Compromised	Not Significant	antisense	3'UTR	8283393	-	-	-	-	3	no	398	99	CCCATCAGCACTCGTCAAGGGAGGTGGGTT	g12840.t1,Cre12.g521200.t1.1,RFC1	PF00533,PF00004,PF08519	PTHR11107:SF9,PTHR11107	KOG1968	-	K10754	GO:0005622,GO:0005524,GO:0003689,GO:0005663,GO:0006260	AT5G22010.1	AtRFC1,RFC1	replication factor C1	NA	NA	NA	NA	NA	NA	NA	NA	NA	NA	NA	NA	NA	NA	NA	NA	Not Present	NA	NA	NA	NA	NA	NA	NA	NA	NA	NA	NA	NA	NA	NA	Not Present	692.675	793.131	781.207	765.822	911.287	852.669	292.91	235.58	1.13132	1.07228	0.636506	0.480001	1.1018	0.558253	0.0309986	6.49893	Compromised	579.156	645.515	653.774	729.739	1.2175	1.17102	1.19426	0.932127	-2.49782	Not Significant
GCGCTGAGGCCATGTAAGGGCT	LMJ.RY0402.131369	Cre12.g522850		3prime	chromosome_12	-	4622579	-	-	-	Not Present	Not Present	Compromised	Not Significant	sense	3'UTR	7693,93	-	-	-	deletion	1	no	914	100	AGGTGGAAGACCGACCCCGTGACCCTGACA	g12876.t1,Cre12.g522850.t1.1,HEL55	PF00271,PF00270	PTHR24031,PTHR24031:SF48	KOG0339	3.6.4.13	K12835	GO:0003676,GO:0005524,GO:0008026,GO:0004386	AT2G47330.1	-	P-loop containing nucleoside triphosphate hydrolases superfamily protein	NA	NA	NA	NA	NA	NA	NA	NA	NA	NA	NA	NA	NA	NA	NA	NA	Not Present	NA	NA	NA	NA	NA	NA	NA	NA	NA	NA	NA	NA	NA	NA	Not Present	1152.22	1259.3	874.952	1053.01	993.016	881.282	107.6	241.78	0.991728	0.912029	0.0933671	0.311107	0.951879	0.202237	0.0319597	6.46613	Compromised	528.794	1072.33	359.216	340.545	0.812908	0.220599	0.516754	0.188704	1.45501	Not Significant
GCCCGCGTTTTGATTGTCGAAA	LMJ.RY0402.131017	Cre12.g524550		5prime	chromosome_12	+	4817169	-	-	-	Not Present	Not Present	Compromised	Not Significant	sense	intron	7451697	-	-	-	with-junk	2	yes_nearest_distal	0	8	GCCCGTGCGCAGGTCAGATCTACCTCCCGC	-	-	-	-	-	-	-	-	-	-	NA	NA	NA	NA	NA	NA	NA	NA	NA	NA	NA	NA	NA	NA	NA	NA	Not Present	NA	NA	NA	NA	NA	NA	NA	NA	NA	NA	NA	NA	NA	NA	Not Present	317.137	275.367	400.105	261.238	316.983	178.17	69.1045	50.7239	1.04064	0.882751	0.258848	0.214291	0.961695	0.236569	0.0263534	8.84006	Compromised	197.5	303.977	171.08	253.479	1.00655	0.943223	0.974885	0.553357	-0.160916	Not Significant
TACGGTGGCCCCCAACCTCTAC	LMJ.RY0402.103322	Cre12.g528350	Chloroplast	3prime	chromosome_12	+	5254207	-	-	-	Not Present	Not Present	Compromised	Not Significant	sense	intron	7452548	-	-	-	-	3	no	280	99	ACACCGGCTAACACATCTTGCGTTGCTTGC	g13011.t1,Cre12.g528350.t1.1	PF00415	PTHR22870	-	-	-	-	AT5G63860.1	UVR8	Regulator of chromosome condensation (RCC1) family protein	NA	NA	NA	NA	NA	NA	NA	NA	NA	NA	NA	NA	NA	NA	NA	NA	Not Present	NA	NA	NA	NA	NA	NA	NA	NA	NA	NA	NA	NA	NA	NA	Not Present	461.783	339.913	392.836	410.262	339.178	354.802	53.7998	46.4961	0.938968	1.06126	0.145807	-0.0966087	1.00011	0.024599	0.0199386	7.1857	Compromised	419.678	617.296	193.977	378.383	0.50614	0.712845	0.609493	0.054204	3.24422	Not Significant
TCAAAGGGTTGTGGCGAGACTG	LMJ.RY0402.257058	Cre12.g533700		3prime	chromosome_12	-	5845453	-	-	-	Not Present	Not Present	Compromised	Not Significant	antisense	CDS	260915043	-	-	-	perfect	1	no	521	100	ACCAACTCGCCCGTGCGCCGGTCCAGCACG	g13128.t1,CYA12	-	PTHR11017	-	-	-	-	-	-	-	NA	NA	NA	NA	NA	NA	NA	NA	NA	NA	NA	NA	NA	NA	NA	NA	Not Present	NA	NA	NA	NA	NA	NA	NA	NA	NA	NA	NA	NA	NA	NA	Not Present	609.733	621.556	1138.33	711.12	952.152	835.501	346.71	282.077	1.18789	1.15567	0.535236	0.626811	1.17178	0.581023	0.0151336	12.1711	Compromised	637.91	797.194	456.205	616.224	0.85387	0.886474	0.870172	0.00280642	13.3402	Not Significant
CCGCACGAGATTGTGAGGAATT	LMJ.RY0402.104519	Cre12.g535100		3prime	chromosome_12	+	6020269	-	-	-	Not Present	Not Present	Compromised	Not Significant	antisense	3'UTR	3986250	-	-	-	deletion	1	no	595	99	TCGCATTCATGTACACACCGGCCGGTTAAC	g13163.t1,Cre12.g535100.t1.1	PF00069	PTHR24356,PTHR24356:SF118	KOG0598	-	-	GO:0004672,GO:0005524,GO:0006468	AT3G25250.1	AGC2,AGC2-1,AtOXI1,OXI1	AGC (cAMP-dependent, cGMP-dependent and protein kinase C) kinase family protein	NA	NA	NA	NA	NA	NA	NA	NA	NA	NA	NA	NA	NA	NA	NA	NA	Not Present	NA	NA	NA	NA	NA	NA	NA	NA	NA	NA	NA	NA	NA	NA	Not Present	334.008	281.643	290.163	444.45	380.043	268.963	113.577	148.788	1.08341	1.02806	0.657465	0.528842	1.05574	0.593153	0.0269026	6.60716	Compromised	327.349	296.302	179.608	210.814	0.642765	0.824405	0.733585	0.0758332	3.39305	Not Significant
CGCTCATTATCTCACCATTTAA	LMJ.RY0402.122316	Cre12.g535100		5prime	chromosome_12	-	6024238	-	-	-	Not Present	Not Present	Compromised	Not Significant	sense	5'UTR	174219	-	-	-	-	3	no	756	100	CGGCTATATAAGCTTGTTATCGCGGGCCAT	g13163.t1,Cre12.g535100.t1.1	PF00069	PTHR24356,PTHR24356:SF118	KOG0598	-	-	GO:0004672,GO:0005524,GO:0006468	AT3G25250.1	AGC2,AGC2-1,AtOXI1,OXI1	AGC (cAMP-dependent, cGMP-dependent and protein kinase C) kinase family protein	NA	NA	NA	NA	NA	NA	NA	NA	NA	NA	NA	NA	NA	NA	NA	NA	Not Present	NA	NA	NA	NA	NA	NA	NA	NA	NA	NA	NA	NA	NA	NA	Not Present	489.836	415.467	421.444	452.998	457.502	443.14	132.45	118.356	1.01826	1.06933	0.55051	0.385705	1.0438	0.468107	0.0345098	6.67329	Compromised	376.318	397.684	107.21	65.6062	0.120649	-0.269658	-0.0745048	0.0525215	5.67819	Not Significant
CCAGGGCTTGAAAAAGCGTTTA	LMJ.RY0402.114244	Cre12.g535300		5prime	chromosome_12	-	6045130	-	-	-	Not Present	Not Present	Compromised	Not Significant	sense	CDS	40253116	-	-	-	deletion	1	no	353	100	CGGTCCGTACATGTGGCTGTACGGGTGACC	g13167.t1	-	-	-	-	-	-	-	-	-	NA	NA	NA	NA	NA	NA	NA	NA	NA	NA	NA	NA	NA	NA	NA	NA	Not Present	NA	NA	NA	NA	NA	NA	NA	NA	NA	NA	NA	NA	NA	NA	Not Present	292.017	352.664	352.092	547.488	248.358	296.95	132.45	177.534	0.987356	0.981076	0.638108	0.510443	0.984216	0.574276	0.0488294	6.41435	Compromised	389.663	379.4	269.166	369.78	0.82623	1.05999	0.94311	0.393351	0.348087	Not Significant
CATGGTAAAGGTCCTATCCGTG	LMJ.RY0402.054566	Cre12.g535476	Mitochondrion	3prime	chromosome_12	-	6069855	-	-	-	Not Present	Not Present	Compromised	Not Significant	sense	3'UTR	610482	-	-	-	with-junk	2	no	997	100	CAGCAGCACTTACAGTGGTGGGTCCATCTC	g13171.t1	-	-	-	-	-	-	-	-	-	NA	NA	NA	NA	NA	NA	NA	NA	NA	NA	NA	NA	NA	NA	NA	NA	Not Present	NA	NA	NA	NA	NA	NA	NA	NA	NA	NA	NA	NA	NA	NA	Not Present	298.142	349.625	392.836	403.424	433.168	389.137	167.377	210.782	1.16408	1.08523	0.698789	0.785902	1.12465	0.742345	0.0116893	6.50733	Compromised	335.742	370.378	474.165	529.737	1.39596	1.34709	1.37152	0.976447	-5.3803	Not Significant
CTGGTCGGGCATCGGAGTGATC	LMJ.RY0402.060346	Cre12.g536000		3prime	chromosome_12	+	6128907	-	ATPase, aminophospholipid transporter	Phospholipid-translocating P-type ATPase, flippase	Not Present	Not Present	Compromised	Not Significant	antisense	3'UTR	7008468	-	-	-	-	3	no	323	99	ATATCTTACCACCTGGCTATGCAGTTCCGT	g13182.t1,Cre12.g536000.t1.1,ALA2	PF00702,PF00122	PTHR24092:SF18,PTHR24092	KOG0206	3.6.3.1	K01530	GO:0003824,GO:0008152,GO:0000166,GO:0046872	AT1G59820.1	ALA3	aminophospholipid ATPase 3	NA	NA	NA	NA	NA	NA	NA	NA	NA	NA	NA	NA	NA	NA	NA	NA	Not Present	NA	NA	NA	NA	NA	NA	NA	NA	NA	NA	NA	NA	NA	NA	Not Present	493.166	394.947	660.678	663.257	584.368	400.583	143.466	179.785	1.0968	1.05055	0.370391	0.406951	1.07367	0.388671	0.00119054	23.2386	Compromised	696.665	518.529	599.891	486.493	1.00181	1.03148	1.01664	0.096015	2.0883	Not Significant
CAACGTTGGGGTCGAGACTACG	LMJ.RY0402.087663	Cre12.g536750	Mitochondrion	3prime	chromosome_12	+	6225781	-	-	-	Not Present	Not Present	Compromised	Not Significant	sense	3'UTR	2983255	-	-	-	deletion	1	no	550	98	ATGGATGTACAGAGAGACGATAGGGACGGC	g13199.t1,Cre12.g536750.t1.1	-	-	-	-	-	-	-	-	-	NA	NA	NA	NA	NA	NA	NA	NA	NA	NA	NA	NA	NA	NA	NA	NA	Not Present	NA	NA	NA	NA	NA	NA	NA	NA	NA	NA	NA	NA	NA	NA	Not Present	448.333	359.337	575.861	499.152	380.043	320.466	167.377	117.79	0.986264	1.00253	0.51244	0.326912	0.994396	0.419676	0.0498575	6.17184	Compromised	579.156	518.529	269.412	437.844	0.511255	0.95261	0.731933	0.222675	1.1866	Not Significant
GGTGTACTCCCGAGTCGACGGG	LMJ.RY0402.107020	Cre12.g537150	Secretory pathway	5prime	chromosome_12	+	6282138	-	-	-	Not Present	Not Present	Compromised	Not Significant	antisense	intron	40003996	-	-	-	duplication	1	no	417	98	CGAAGAGAACAGGTGCACGCATGTACTACA	g13208.t1,Cre12.g537150.t1.1	-	-	-	-	-	-	-	-	-	NA	NA	NA	NA	NA	NA	NA	NA	NA	NA	NA	NA	NA	NA	NA	NA	Not Present	NA	NA	NA	NA	NA	NA	NA	NA	NA	NA	NA	NA	NA	NA	Not Present	621.714	700.496	922.909	614.187	513.055	868.006	109.415	101.448	0.977405	1.12529	0.075522	0.120904	1.05135	0.0982127	0.01689	12.3229	Compromised	496.42	491.392	305.663	465.208	0.734627	1.03823	0.886427	0.232108	0.973294	Not Significant
GGTGCGAAACACGGCCCCAAGG	LMJ.RY0402.201850	Cre12.g537226	Secretory pathway	3prime	chromosome_12	-	6302172	-	-	-	Not Present	Not Present	Compromised	Not Significant	sense	CDS	24863232	-	-	-	-	3	no	587	99	CCTTCTTCTCTCCAACACCCATCCACCTCC	g13210.t1	-	-	-	-	-	-	-	-	-	NA	NA	NA	NA	NA	NA	NA	NA	NA	NA	NA	NA	NA	NA	NA	NA	Not Present	NA	NA	NA	NA	NA	NA	NA	NA	NA	NA	NA	NA	NA	NA	Not Present	1793.33	1379.08	1241	1025.65	1250.47	1407.76	310.843	269.678	0.92181	1.05294	0.439957	0.389362	0.987377	0.414659	0.0228243	8.14933	Compromised	1334.58	1216.95	1145.9	1086.5	0.999523	0.994337	0.99693	0.547594	-0.150552	Not Significant
AGAGGTTTGGGACGAGGGTAAT	LMJ.RY0402.075247	Cre12.g537641	Secretory pathway	5prime	chromosome_12	+	6394665	-	-	-	Not Present	Not Present	Compromised	Not Significant	sense	3'UTR	8033,99	-	-	-	-	3	no	637	99	GACCCAGTTGTTGTCGGCCTGTCAGGCCTC	g13221.t1,Cre65.g793300.t1.1,Cre65.g793300.t1.2	PF03062	PTHR13906:SF4,PTHR13906	KOG2704	-	-	-	AT1G12640.1	-	MBOAT (membrane bound O-acyl transferase) family protein	NA	NA	NA	NA	NA	NA	NA	NA	NA	NA	NA	NA	NA	NA	NA	NA	Not Present	NA	NA	NA	NA	NA	NA	NA	NA	NA	NA	NA	NA	NA	NA	Not Present	150.719	169.085	352.092	330.716	323.519	269.539	138.209	177.534	1.29288	1.21932	0.658844	0.801529	1.2561	0.730186	0.0221846	6.55216	Compromised	224.189	258.266	339.879	620.277	1.45243	1.73507	1.59375	0.882241	-2.3181	Not Significant
ATAGCTTATGTGGGTTCGTCGT	LMJ.RY0402.048428	Cre12.g541400		5prime	chromosome_12	+	9257166	-	-	-	Not Present	Not Present	Compromised	Not Significant	antisense	3'UTR	32921314	-	-	-	-	4	yes_nearest_distal_+158	919	100	GGGAGTTGGGAGGGGCGGAGATGCGAGGGC	-	-	-	-	-	-	-	-	-	-	NA	NA	NA	NA	NA	NA	NA	NA	NA	NA	NA	NA	NA	NA	NA	NA	Not Present	NA	NA	NA	NA	NA	NA	NA	NA	NA	NA	NA	NA	NA	NA	Not Present	492.976	347.833	389.436	355.728	434.626	269.539	178.52	152.172	0.999227	0.950074	0.734425	0.670412	0.97465	0.702419	0.0125288	6.74612	Compromised	266.892	486.821	330.755	345.924	1.29186	0.823453	1.05765	0.608867	-0.354308	Not Significant
ACTCGGATCGCTGTGCTGCAGT	LMJ.RY0402.118919	Cre12.g544802	Chloroplast	3prime	chromosome_12	+	8849811	-	-	-	Not Present	Not Present	Compromised	Not Significant	antisense	intron	252644	-	-	-	-	3	no	988	99	GGCACGTCGGCTTCGTCCGCACCCCAGCGG	g13665.t1	-	PTHR12544,PTHR12544:SF9	-	-	-	GO:0004359,GO:0006541	-	-	-	NA	NA	NA	NA	NA	NA	NA	NA	NA	NA	NA	NA	NA	NA	NA	NA	Not Present	NA	NA	NA	NA	NA	NA	NA	NA	NA	NA	NA	NA	NA	NA	Not Present	656.808	553.573	584.789	847.874	633.406	635.21	149.444	182.885	1.02883	1.09661	0.449728	0.275015	1.06272	0.362372	0.0253491	7.47432	Compromised	738.633	525.583	757.946	767.578	1.14151	1.36271	1.25211	0.840875	-1.63922	Not Significant
GTAATGCCAGTATCGGTTGCGG	LMJ.RY0402.074277	Cre12.g545500		3prime	chromosome_12	+	8778563	-	-	-	Not Present	Not Present	Compromised	Not Significant	antisense	intron	17906186	-	-	-	-	4	yes_nearest_distal_-88	366	51	AGGGGCCAGAGCCGTCCCGACACCGGTCAC	-	-	-	-	-	-	-	-	-	-	NA	NA	NA	NA	NA	NA	NA	NA	NA	NA	NA	NA	NA	NA	NA	NA	Not Present	NA	NA	NA	NA	NA	NA	NA	NA	NA	NA	NA	NA	NA	NA	Not Present	1212.74	1175.13	1071.37	1121.38	890.854	972.844	382.576	362.67	0.939005	0.974746	0.612735	0.508916	0.956875	0.560825	0.0292944	7.2141	Compromised	1368.15	991.201	707.656	729.739	0.595757	0.849987	0.722872	0.156213	1.81913	Not Significant
AAGCACCTATATACAAGTAAAA	LMJ.RY0402.063247	Cre12.g545602	Mitochondrion	5prime	chromosome_12	-	9542410	-	-	-	Not Present	Not Present	Compromised	Not Significant	antisense	intron	11832599	-	-	-	perfect	1	no	166	6	GCCTGCTGTGCTGCCACCAGCGGCCTGGAC	g13796.t1	-	-	-	-	-	-	-	-	-	NA	NA	NA	NA	NA	NA	NA	NA	NA	NA	NA	NA	NA	NA	NA	NA	Not Present	NA	NA	NA	NA	NA	NA	NA	NA	NA	NA	NA	NA	NA	NA	Not Present	681.374	565.228	576.151	469.673	480.377	470.551	247.624	202.896	0.925447	0.976831	0.70302	0.676079	0.951139	0.68955	0.0135239	9.01744	Compromised	512.433	521.104	453.933	342.942	1.02438	0.766031	0.895205	0.370899	0.421521	Not Significant
CGACGGGTACCTCATCGGGCCG	LMJ.RY0402.158515	Cre12.g546300	Mitochondrion	3prime	chromosome_12	+	8695494	-	-	-	Not Present	Not Present	Compromised	Not Significant	antisense	CDS	7934933	-	-	-	-	4	yes_nearest_distal_-75	677	100	ATTTCATCGATGCGATTGCTCAGCACGTTG	-	-	-	-	-	-	-	-	-	-	NA	NA	NA	NA	NA	NA	NA	NA	NA	NA	NA	NA	NA	NA	NA	NA	Not Present	NA	NA	NA	NA	NA	NA	NA	NA	NA	NA	NA	NA	NA	NA	Not Present	226.408	459.693	281.235	348.723	375.957	412.028	23.911	37.1969	1.20816	1.0044	-0.0864637	-0.131617	1.10628	-0.10904	0.0219018	11.6464	Compromised	285.381	289.247	316.11	313.518	1.20242	1.13953	1.17097	0.68226	-0.614235	Not Significant
AGTAGGCGGGGAAACTGGGGGG	LMJ.RY0402.144450	Cre12.g546550	Secretory pathway	3prime	chromosome_12	+	8674120	FEA1	Fe-assimilating protein	High-CO2 inducible, iron-deficiency inducible, periplasmic protein. Changes in expression with light intensity were studied by Long and Merchant 2008 [PMID: 19067961]. Cis-acting regulatory elements were characterized by Fei et al. 2009 [PMID: 19351705].	Not Present	Not Present	Compromised	Not Significant	antisense	intron	10692815	-	-	-	deletion	1	no	927	99	ATCCGCCAGCAAGCTGCGCAGCTGGGTTTT	g13624.t1	PF07692	-	-	-	-	-	-	-	-	NA	NA	NA	NA	NA	NA	NA	NA	NA	NA	NA	NA	NA	NA	NA	NA	Not Present	NA	NA	NA	NA	NA	NA	NA	NA	NA	NA	NA	NA	NA	NA	Not Present	504.375	349.625	607.109	492.314	494.465	474.977	143.466	111.591	1.03425	1.15963	0.411589	0.303655	1.09694	0.357622	0.00657411	8.93774	Compromised	637.91	578.495	283.781	535.142	0.475671	1.02091	0.748288	0.207713	1.24441	Not Significant
ATTGGAACGGAAATCTGACGCG	LMJ.RY0402.210459	Cre12.g551350	Secretory pathway	3prime	chromosome_12	+	8128028	-	-	-	Not Present	Not Present	Compromised	Not Significant	antisense	intron	13978499	-	-	-	-	3	no	1067	99	TTCGGATGTGCCGCAGCCCGGCGGGTCAGA	g13517.t1,Cre12.g551350.t1.1	PF01042	PTHR11803	-	-	-	-	-	-	-	NA	NA	NA	NA	NA	NA	NA	NA	NA	NA	NA	NA	NA	NA	NA	NA	Not Present	NA	NA	NA	NA	NA	NA	NA	NA	NA	NA	NA	NA	NA	NA	Not Present	668.016	598.895	544.613	382.911	694.703	738.217	179.333	158.087	1.05373	1.12333	0.573237	0.649912	1.08853	0.611575	0.0059625	9.21165	Compromised	344.136	828.94	506.495	654.063	1.42884	0.90185	1.16534	0.590669	-0.290604	Not Significant
GGCAAGTCCACGGCTGGGGCTC	LMJ.RY0402.122857	Cre12.g551550	Chloroplast	3prime	chromosome_12	-	8095721	-	-	-	Not Present	Not Present	Compromised	Not Significant	antisense	intron	30267096	-	-	-	-	3	no	463	100	GCAACACGGCATGCATGCAGCTGCTCAGCA	g13512.t1	PF05970,PF00098	PTHR23274	KOG0487	-	-	GO:0003676,GO:0008270	-	-	-	NA	NA	NA	NA	NA	NA	NA	NA	NA	NA	NA	NA	NA	NA	NA	NA	Not Present	NA	NA	NA	NA	NA	NA	NA	NA	NA	NA	NA	NA	NA	NA	Not Present	757.683	919.385	660.678	943.602	608.887	732.494	65.7553	164.286	0.968648	0.960435	-0.00971552	0.151313	0.964542	0.0707989	0.028307	11.086	Compromised	537.188	853.632	387.954	589.197	0.861673	0.801698	0.831686	0.0685921	4.38367	Not Significant
CGGGCTTAATAAGTACGGGGAA	LMJ.RY0402.057688	Cre12.g552402	Mitochondrion	3prime	chromosome_12	+	9640975	-	-	-	Not Present	Not Present	Compromised	Not Significant	sense	3'UTR	5008143	-	-	-	deletion	1	no	593	100	TGTAAGGGACGACGTCGCCCCGAGCGAGGC	g13812.t1,Cre27.g775300.t1.1	-	-	-	-	-	-	-	-	-	NA	NA	NA	NA	NA	NA	NA	NA	NA	NA	NA	NA	NA	NA	NA	NA	Not Present	NA	NA	NA	NA	NA	NA	NA	NA	NA	NA	NA	NA	NA	NA	Not Present	307.108	326.964	303.555	259.832	228.843	263.24	119.555	105.391	0.943722	0.964341	0.660472	0.639691	0.954032	0.650082	0.00115588	20.7653	Compromised	260.2	232.809	287.373	297.301	1.20008	1.26226	1.23117	0.975802	-8.44121	Not Significant
CCGGGCGGCTCGTCATCCCTTG	LMJ.RY0402.052996	Cre12.g554100	Chloroplast	3prime	chromosome_12	-	7693409	-	-	-	Not Present	Not Present	Compromised	Not Significant	sense	CDS	65412418	-	-	-	duplication	1	no	772	99	AATCTTCGGGGCCTGCATGTCTCCTCTGGC	g13451.t1	-	-	-	-	-	-	-	-	-	NA	NA	NA	NA	NA	NA	NA	NA	NA	NA	NA	NA	NA	NA	NA	NA	Not Present	NA	NA	NA	NA	NA	NA	NA	NA	NA	NA	NA	NA	NA	NA	Not Present	320.558	440.269	450.868	362.398	420.908	371.97	143.466	108.491	1.13068	0.982337	0.556553	0.464306	1.05651	0.51043	0.0186814	6.25217	Compromised	453.252	402.124	405.914	356.761	1.03308	0.989618	1.01135	0.326327	0.581632	Not Significant
GTCTGTCAACGACAACGCGATT	LMJ.RY0402.216758	Cre12.g555050		3prime	chromosome_12	-	7595932	-	-	-	Not Present	Not Present	Compromised	Not Significant	sense	intron	89181978	-	-	-	-	3	no	175	92	TCTCTTGGCTCCGACGAACCCTCTTGACGA	g13432.t1,CJE1	-	PTHR13451	-	3.1.22.-	K08991	-	AT4G30870.1	ATMUS81,MUS81	Restriction endonuclease, type II-like superfamily protein	NA	NA	NA	NA	NA	NA	NA	NA	NA	NA	NA	NA	NA	NA	NA	NA	Not Present	NA	NA	NA	NA	NA	NA	NA	NA	NA	NA	NA	NA	NA	NA	Not Present	277.967	190.999	312.483	376.073	237.016	183.123	77.7108	89.8925	0.988205	1.02954	0.436464	0.334324	1.00887	0.385394	0.0141651	11.3166	Compromised	352.529	303.357	247.859	216.219	0.840314	0.825743	0.833028	0.0262899	7.8658	Not Significant
CGCGCCTGGATTCGCGGTGCGG	LMJ.RY0402.196368	Cre12.g559555	Mitochondrion	3prime	chromosome_12	+	7068731	-	-	-	Not Present	Not Present	Compromised	Not Significant	antisense	3'UTR	5684602	-	-	-	deletion	1	no	926	98	ACACTTACTTGTCATCCTGACACCCTGCAG	g13334.t1	PF02450	PTHR11440,PTHR11440:SF15	-	-	-	GO:0004607,GO:0006629	AT3G44830.1	-	Lecithin:cholesterol acyltransferase family protein	NA	NA	NA	NA	NA	NA	NA	NA	NA	NA	NA	NA	NA	NA	NA	NA	Not Present	NA	NA	NA	NA	NA	NA	NA	NA	NA	NA	NA	NA	NA	NA	Not Present	1903.17	2502.41	2048.99	1907.72	1695.89	1980.02	406.487	458.762	1.00274	0.957861	0.326355	0.337811	0.980303	0.332083	0.00760613	27.9875	Compromised	2551.64	1985.93	1336.28	1529.75	0.605645	0.883857	0.744751	0.167361	1.66954	Not Significant
AAGATAGAAGGGTAGAGGCTAG	LMJ.RY0402.168758	Cre12.g560350		3prime	chromosome_12	-	6955270	-	NimA-related protein kinase	NimA (never-in-mitosis) related kinase homolog 2 [gi:34334393, PMID: 15068267, 16030138]. Found in the flagellar proteome [PMID: 15998802]	Not Present	Not Present	Compromised	Not Significant	antisense	3'UTR	6052149	-	-	-	deletion	1	no	497	99	GTTCCGATCAGACGTGCTCATAAACACGCA	g13312.t2,CNK2, g13312.t1,CNK2	PF00069	PTHR24362,PTHR24362:SF98	KOG0198	-	-	GO:0004672,GO:0005524,GO:0006468	AT3G44200.1	ATNEK6,IBO1,NEK6	NIMA (never in mitosis, gene A)-related 6	NA	NA	NA	NA	NA	NA	NA	NA	NA	NA	NA	NA	NA	NA	NA	NA	Not Present	NA	NA	NA	NA	NA	NA	NA	NA	NA	NA	NA	NA	NA	NA	Not Present	284.692	317.253	249.986	198.293	241.103	263.24	131.511	99.1917	0.985957	0.975597	0.801505	0.760765	0.980777	0.781135	0.0257249	9.49827	Compromised	302.168	257.501	326.887	416.222	1.18359	1.43866	1.31113	0.883062	-2.59165	Not Significant
GGTCCCGACATCCGAAATTGGC	LMJ.RY0402.192586	Cre13.g565600	Chloroplast	3prime	chromosome_13	+	590525	-	-	-	Not Present	Not Present	Compromised	Not Significant	antisense	3'UTR	4717299	-	-	-	-	3	no	571	100	CTCTGGGCGCATCAAGCTCTGGGCCGCCTA	g13920.t1,CPZ	PF00246	PTHR12756	-	-	-	GO:0004181,GO:0006508,GO:0008270	-	-	-	NA	NA	NA	NA	NA	NA	NA	NA	NA	NA	NA	NA	NA	NA	NA	NA	Not Present	NA	NA	NA	NA	NA	NA	NA	NA	NA	NA	NA	NA	NA	NA	Not Present	578.35	427.32	620.502	492.314	392.303	366.247	131.511	130.189	0.912707	0.987693	0.358565	0.392671	0.9502	0.375618	0.00904492	13.9499	Compromised	621.123	395.069	290.965	556.764	0.516834	1.33603	0.92643	0.48186	0.0568637	Not Significant
AGGTGGGCTACCCGCGCATCGT	LMJ.RY0402.079141	Cre13.g566600	Secretory pathway	3prime	chromosome_13	+	731994	-	-	-	Not Present	Not Present	Compromised	Not Significant	sense	CDS	138711075	-	-	-	-	3	no	268	72	GTGACCCGCGAGCTACTGCCTGCCGCCACC	g13942.t1	-	-	-	-	-	-	-	-	-	NA	NA	NA	NA	NA	NA	NA	NA	NA	NA	NA	NA	NA	NA	NA	NA	Not Present	NA	NA	NA	NA	NA	NA	NA	NA	NA	NA	NA	NA	NA	NA	Not Present	304.867	304.304	316.947	403.424	253.362	286.13	149.444	198.383	0.979729	1.02227	0.748158	0.750893	1.001	0.749526	0.0264155	11.7971	Compromised	251.807	246.918	265.82	313.518	1.16409	1.25797	1.21103	0.951854	-4.07027	Not Significant
AAGGTCTGAGTTACCCGGCTCG	LMJ.RY0402.256784	Cre13.g568000	Secretory pathway	3prime	chromosome_13	-	924772	-	-	-	Not Present	Not Present	Compromised	Not Significant	antisense	5'UTR	462477	-	-	-	deletion	1	no	519	100	TGTCCAGGTGTGTCCAGGTTTAAGAGGATT	g13976.t1,Cre13.g568000.t1.1	-	-	-	-	-	-	-	-	-	NA	NA	NA	NA	NA	NA	NA	NA	NA	NA	NA	NA	NA	NA	NA	NA	Not Present	NA	NA	NA	NA	NA	NA	NA	NA	NA	NA	NA	NA	NA	NA	Not Present	459.541	433.794	450.868	328.209	531.243	492.144	209.221	133.289	1.08865	1.09237	0.740378	0.640399	1.09051	0.690388	0.0393835	7.99853	Compromised	344.136	525.583	384.361	372.978	1.20902	0.82247	1.01574	0.383162	0.384458	Not Significant
CCGTGAATAGGCTGCCAGGGCT	LMJ.RY0402.060825	Cre13.g569850	Secretory pathway	5prime	chromosome_13	+	1191880	-	Ammonium transporter	Belongs to AMT1 family (AMT1;4 or AMT1.4); corresponds to AY542491, mRNA complete cds (PMID: 15821986). Previously annotated as AMT1D	Not Present	Not Present	Compromised	Not Significant	sense	3'UTR	4034791	-	-	-	deletion	1	no	1376	100	CTCCCGAACACACAATAACACAGTCCCCGC	g14020.t1,Cre13.g569850.t1.1,AMT4	PF00909	PTHR11730:SF8,PTHR11730	KOG0682	-	-	GO:0008519,GO:0016020,GO:0072488	AT1G64780.1	AMT1;2,ATAMT1;2	ammonium transporter 1;2	NA	NA	NA	NA	NA	NA	NA	NA	NA	NA	NA	NA	NA	NA	NA	NA	Not Present	NA	NA	NA	NA	NA	NA	NA	NA	NA	NA	NA	NA	NA	NA	Not Present	1306.23	1309.2	1429.71	1342.32	1022.84	1375.1	213.072	346.613	0.960092	1.06359	0.186989	0.378919	1.01184	0.282954	0.020333	6.68528	Compromised	1473.25	980.498	1113.16	1216.7	0.89768	1.24078	1.06923	0.602581	-0.322288	Not Significant
CCTTAGGTGGGTACCACGGGAT	LMJ.RY0402.117848	Cre13.g572100		3prime	chromosome_13	-	1433405	-	-	-	Not Present	Not Present	Compromised	Not Significant	sense	intron	83681148	-	-	-	duplication	1	no	731	98	GTGTGGGTGTGTCTGTGTGCGACTTCCAGT	g14069.t1	-	-	-	-	-	-	AT4G10930.1	-	-	NA	NA	NA	NA	NA	NA	NA	NA	NA	NA	NA	NA	NA	NA	NA	NA	Not Present	NA	NA	NA	NA	NA	NA	NA	NA	NA	NA	NA	NA	NA	NA	Not Present	1578.13	1265.77	1745.44	1429.08	1491.57	1150.24	454.309	300.675	1.02218	1.00954	0.458668	0.260649	1.01586	0.359658	0.0471021	6.61417	Compromised	1527.63	1336.89	1350.65	1210.83	1.02286	1.00508	1.01397	0.452559	0.137157	Not Significant
GACGTTGCAGGCTGAGATACCA	LMJ.RY0402.129119	Cre13.g573150	Chloroplast	3prime	chromosome_13	-	1576308	-	-	-	Not Present	Not Present	Compromised	Not Significant	sense	intron	44486495	-	-	-	-	4	yes_nearest_distal_+60	462	92	CATGCACGGCTACCTCCTTCCCTTTGCTAC	-	-	-	-	-	-	-	-	-	-	NA	NA	NA	NA	NA	NA	NA	NA	NA	NA	NA	NA	NA	NA	NA	NA	Not Present	NA	NA	NA	NA	NA	NA	NA	NA	NA	NA	NA	NA	NA	NA	Not Present	428.158	414.371	660.678	519.665	555.762	429.196	119.555	89.8925	1.12688	1.05838	0.281561	0.147574	1.09263	0.214567	0.00960646	11.67	Compromised	587.549	451.508	481.35	600.008	0.962127	1.29206	1.1271	0.566135	-0.207447	Not Significant
TTCATGAACACTCGGCTTCCTA	LMJ.RY0402.181529	Cre13.g573500		5prime	chromosome_13	-	1618857	FAP95	Flagellar Associated Protein	Flagellar Associated Protein; found in the flagellar proteome [PMID: 15998802]; in basal body proteome as BUG12 [PMID: 15964273]. Transcript upregulated during flagellar regeneration [PMID: 15738400]	Not Present	Not Present	Compromised	Not Significant	antisense	3'UTR	2241259	-	-	-	-	3	no	582	99	AGGTGTATGTGTGTGCAGGTTTTGAGGGTA	g14100.t1,Cre13.g573500.t1.1	-	-	-	-	-	-	-	-	-	NA	NA	NA	NA	NA	NA	NA	NA	NA	NA	NA	NA	NA	NA	NA	NA	Not Present	NA	NA	NA	NA	NA	NA	NA	NA	NA	NA	NA	NA	NA	NA	Not Present	781.853	502.425	432.113	914.333	787.556	790.343	51.8283	143.718	1.0432	1.21436	0.0811874	0.0922683	1.12878	0.0867278	0.0256369	12.151	Compromised	798.008	971.356	659.229	435.387	0.968753	0.478537	0.723645	0.16328	1.55796	Not Significant
AGCGACTTGGCGGCGCGGGGTA	LMJ.RY0402.059830	Cre13.g580150	Secretory pathway	3prime	chromosome_13	+	2492768	-	-	-	Not Present	Not Present	Compromised	Not Significant	sense	intron	19475485	-	-	-	deletion	1	no	325	100	GGGAAATATTGGCCGCAGAGATGCAGCCTG	g14253.t1, g14253.t2	PF05631	PTHR24003,PTHR24003:SF315	KOG4332	-	-	-	AT4G27720.1	-	Major facilitator superfamily protein	NA	NA	NA	NA	NA	NA	NA	NA	NA	NA	NA	NA	NA	NA	NA	NA	Not Present	NA	NA	NA	NA	NA	NA	NA	NA	NA	NA	NA	NA	NA	NA	Not Present	524.55	799.606	839.239	478.639	478.119	560.816	209.221	145.688	1.01021	0.912853	0.437659	0.47389	0.961533	0.455775	0.0188808	9.73699	Compromised	646.304	790.139	449.02	675.685	0.830811	0.96208	0.896445	0.258429	0.793783	Not Significant
AGCCGCGCGGTTTCGGAAATGG	LMJ.RY0402.221917	Cre13.g582350	Mitochondrion	3prime	chromosome_13	+	2728170	-	-	-	Not Present	Not Present	Compromised	Not Significant	antisense	intron	29633091	-	-	-	deletion	1	no	321	100	TGTTTTTAAACACCCACATCCACCCACATC	g14299.t1	PF00899	PTHR10953,PTHR10953:SF9	KOG2336	-	K12164	GO:0003824	AT1G05350.1	-	NAD(P)-binding Rossmann-fold superfamily protein	NA	NA	NA	NA	NA	NA	NA	NA	NA	NA	NA	NA	NA	NA	NA	NA	Not Present	NA	NA	NA	NA	NA	NA	NA	NA	NA	NA	NA	NA	NA	NA	Not Present	1040.13	1411.45	1182.97	1018.82	1442.53	1567.99	472.242	461.862	1.14873	1.08452	0.667047	0.70392	1.11662	0.685483	0.00781927	11.6455	Compromised	1166.7	1269.87	1009.4	1135.15	1.00557	0.995267	1.00042	0.0809914	3.61147	Not Significant
AGCCCGGTGGCACGGCTCGTGT	LMJ.RY0402.062570	Cre13.g583450	Mitochondrion	5prime	chromosome_13	-	2878362	-	-	-	Not Present	Not Present	Compromised	Not Significant	antisense	5'UTR	1253173	-	-	-	-	3	no	894	100	TGCTCTAGCTCTTGGCCTCGGCAGCCCATA	g14325.t1,Cre13.g583450.t1.1,EZY17	PF04749	PTHR15907,PTHR15907:SF11	-	-	-	-	AT1G52200.1	-	PLAC8 family protein	NA	NA	NA	NA	NA	NA	NA	NA	NA	NA	NA	NA	NA	NA	NA	NA	Not Present	NA	NA	NA	NA	NA	NA	NA	NA	NA	NA	NA	NA	NA	NA	Not Present	332.837	246.381	314.749	436.323	258.162	228.423	63.3458	109.902	0.956954	1.01701	0.333363	0.364568	0.986982	0.348965	0.00455842	18.8541	Compromised	245.541	294.835	152.832	289.264	0.74324	1.06493	0.904087	0.349136	0.503953	Not Significant
TTATCGACGGGTGCGGCGGTGC	LMJ.RY0402.257255	Cre13.g585450	Chloroplast	3prime	chromosome_13	-	3190959	-	-	-	Not Present	Not Present	Compromised	Not Significant	antisense	3'UTR	47661446	-	-	-	-	4	yes_nearest_distal_+42	618	100	CCATCCAATTTATTGTAGCAGCATACATGG	-	-	-	-	-	-	-	-	-	-	NA	NA	NA	NA	NA	NA	NA	NA	NA	NA	NA	NA	NA	NA	NA	NA	Not Present	NA	NA	NA	NA	NA	NA	NA	NA	NA	NA	NA	NA	NA	NA	Not Present	1073.76	1155.71	883.88	875.225	923.546	852.669	221.177	195.284	0.991067	0.931752	0.439483	0.294561	0.961409	0.367022	0.0235766	7.59159	Compromised	1175.1	970.037	980.66	794.605	0.976853	0.929888	0.95337	0.429226	0.203342	Not Significant
GGGGGGGAAACCCGCCGCGATA	LMJ.RY0402.126801	Cre13.g586350	Mitochondrion	3prime	chromosome_13	-	3295742	-	-	-	Not Present	Not Present	Compromised	Not Significant	sense	intron	68311157	-	-	-	deletion	1	no	108	100	GGAGGGGGAGCGGGAGCGGGAGCGGGAGCG	g14388.t1	PF00561,PF00875	PTHR10992,PTHR10992:SF20	KOG1454	-	-	GO:0003913,GO:0006281	AT4G25290.1	-	DNA photolyases;DNA photolyases	NA	NA	NA	NA	NA	NA	NA	NA	NA	NA	NA	NA	NA	NA	NA	NA	Not Present	NA	NA	NA	NA	NA	NA	NA	NA	NA	NA	NA	NA	NA	NA	Not Present	1156.7	1078.01	955.305	957.278	1005.28	869.837	358.665	365.77	0.994496	0.965169	0.637156	0.605198	0.979832	0.621177	0.00187644	16.5376	Compromised	1326.18	850.105	650.181	589.197	0.553095	0.804798	0.678947	0.124469	2.37236	Not Significant
GTGACCCTTCGGTGTAAAATTA	LMJ.RY0402.103725	Cre13.g587300		3prime	chromosome_13	-	3424451	-	-	-	Not Present	Not Present	Compromised	Not Significant	sense	intron	5494195	-	-	-	with-junk	2	no	607	99	TTGGCGCAAGGAGGCCGGGCCTGCGGAACC	g14408.t1	-	-	-	-	-	-	-	-	-	NA	NA	NA	NA	NA	NA	NA	NA	NA	NA	NA	NA	NA	NA	NA	NA	Not Present	NA	NA	NA	NA	NA	NA	NA	NA	NA	NA	NA	NA	NA	NA	Not Present	585.075	521.201	620.502	581.204	469.946	434.918	125.533	117.79	0.968487	0.977707	0.3359	0.239027	0.973097	0.287464	0.0215715	14.0917	Compromised	646.304	465.618	642.997	486.493	1.11686	1.11204	1.11445	0.996528	-25.4849	Not Significant
TTCGGTGACCCACAAAAGTTGC	LMJ.RY0402.114485	Cre13.g588650	Secretory pathway	3prime	chromosome_13	+	3643702	-	-	-	Not Present	Not Present	Compromised	Not Significant	sense	CDS	37511144	-	-	-	deletion	1	no	914	100	TTGCTGAGCTGGAGCCGGCGCCGGCGGTGG	g14441.t1,Cre13.g588650.t1.1	-	-	-	-	-	-	-	-	-	NA	NA	NA	NA	NA	NA	NA	NA	NA	NA	NA	NA	NA	NA	NA	NA	Not Present	NA	NA	NA	NA	NA	NA	NA	NA	NA	NA	NA	NA	NA	NA	Not Present	271.242	430.557	388.371	294.021	416.822	434.918	143.466	123.99	1.18259	1.04902	0.629252	0.662157	1.11581	0.645705	0.0376233	6.83481	Compromised	218.233	349.213	352.032	372.978	1.50188	1.1285	1.31519	0.76549	-1.0089	Not Significant
GACGGCCAAATTGGAATTGGCA	LMJ.RY0402.134890	Cre13.g589450		3prime	chromosome_13	+	3742904	-	-	-	Not Present	Not Present	Compromised	Not Significant	sense	CDS	15913380	-	-	-	with-junk	2	no	690	99	CCAGCCACAACTCGCTGTACAGCAACTGCA	g14461.t1,Cre13.g589450.t1.1	PF00092,PF08487	PTHR10338,PTHR10338:SF8	-	-	-	GO:0005515	-	-	-	NA	NA	NA	NA	NA	NA	NA	NA	NA	NA	NA	NA	NA	NA	NA	NA	Not Present	NA	NA	NA	NA	NA	NA	NA	NA	NA	NA	NA	NA	NA	NA	Not Present	432.641	537.387	651.75	341.885	412.735	480.699	161.399	123.99	1.02525	1.00365	0.434406	0.575063	1.01445	0.504735	0.0406045	7.16364	Compromised	688.272	483.255	484.942	351.356	0.842002	0.84062	0.841311	0.0187035	16.6084	Not Significant
AGGTAATCAGACGGGCCGACCA	LMJ.RY0402.202371	Cre13.g589450		3prime	chromosome_13	+	3741936	-	-	-	Not Present	Not Present	Compromised	Not Significant	sense	CDS	6234348	-	-	-	perfect	1	no	245	99	ATTCGACCTGGCCGTGTCGCAGGGCCACTC	g14461.t1,Cre13.g589450.t1.1	PF00092,PF08487	PTHR10338,PTHR10338:SF8	-	-	-	GO:0005515	-	-	-	NA	NA	NA	NA	NA	NA	NA	NA	NA	NA	NA	NA	NA	NA	NA	NA	Not Present	NA	NA	NA	NA	NA	NA	NA	NA	NA	NA	NA	NA	NA	NA	Not Present	399.016	417.608	392.836	341.885	286.054	366.247	83.6885	86.7928	0.930964	0.996274	0.361075	0.369098	0.963619	0.365087	0.0161119	18.1922	Compromised	528.794	469.145	395.138	308.112	0.888836	0.764489	0.826663	0.115079	1.93967	Not Significant
CAACAAAATTCGTTTCCAAGTA	LMJ.RY0402.118957	Cre13.g589450		5prime	chromosome_13	+	3741365	-	-	-	Not Present	Not Present	Compromised	Not Significant	sense	5'UTR	524919	-	-	-	deletion	1	no	998	100	AGTGAAAGCGAGTTGTGTTTTGCTTAAAGC	g14461.t1,Cre13.g589450.t1.1	PF00092,PF08487	PTHR10338,PTHR10338:SF8	-	-	-	GO:0005515	-	-	-	NA	NA	NA	NA	NA	NA	NA	NA	NA	NA	NA	NA	NA	NA	NA	NA	Not Present	NA	NA	NA	NA	NA	NA	NA	NA	NA	NA	NA	NA	NA	NA	Not Present	681.374	695.665	794.875	1083.86	581.681	776.637	34.5522	76.0859	0.988595	1.08636	-0.41332	-0.373209	1.03748	-0.393264	0.00439044	27.0789	Compromised	715.271	774.799	463.057	447.315	0.77456	0.668007	0.721284	0.0247553	4.35069	Not Significant
AAGGCCTGAGCACTAGGGCCTA	LMJ.RY0402.070750	Cre13.g589550		3prime	chromosome_13	-	3761184	-	-	-	Not Present	Not Present	Compromised	Not Significant	sense	3'UTR_intron	7661137	-	-	-	-	4	yes_nearest_distal_+60	290	71	GCAGCATGGCACGCGCATTCCGCCAATATG	-	-	-	-	-	-	-	-	-	-	NA	NA	NA	NA	NA	NA	NA	NA	NA	NA	NA	NA	NA	NA	NA	NA	Not Present	NA	NA	NA	NA	NA	NA	NA	NA	NA	NA	NA	NA	NA	NA	Not Present	571.625	660.403	674.07	772.66	490.379	618.042	233.132	251.079	0.990207	1.02051	0.597162	0.511661	1.00536	0.554412	0.0192892	9.94226	Compromised	780.601	617.296	520.864	518.926	0.798647	0.949276	0.873961	0.161589	1.70321	Not Significant
CCTAGCTCATAGCGCATCGAAT	LMJ.RY0402.116587	Cre13.g592550		5prime	chromosome_13	-	4218861	-	-	-	Not Present	Not Present	Compromised	Not Significant	antisense	CDS	3847635	-	-	-	deletion	1	no	992	99	CCCGAGTCCAGGCAGGGCTGTGACGGGCAG	g14525.t1	-	-	-	-	-	-	-	-	-	NA	NA	NA	NA	NA	NA	NA	NA	NA	NA	NA	NA	NA	NA	NA	NA	Not Present	NA	NA	NA	NA	NA	NA	NA	NA	NA	NA	NA	NA	NA	NA	Not Present	948.271	859.919	869.562	1056.07	735.27	836.027	190.037	262.074	0.956843	1.03474	0.373509	0.355971	0.995793	0.36474	0.0155605	15.8062	Compromised	843.379	754.229	640.98	593.438	0.902337	0.89974	0.901038	0.125603	2.39673	Not Significant
GTGCGGACCGGATGGCGCGTCG	LMJ.RY0402.116587	Cre13.g592550		3prime	chromosome_13	-	4218859	-	-	-	Not Present	Not Present	Compromised	Not Significant	antisense	CDS	3845637	-	-	-	deletion	1	no	848	81	CTGCAGTAGCACTGCCTCCGGCCTCTGCTA	g14525.t1	-	-	-	-	-	-	-	-	-	NA	NA	NA	NA	NA	NA	NA	NA	NA	NA	NA	NA	NA	NA	NA	NA	Not Present	NA	NA	NA	NA	NA	NA	NA	NA	NA	NA	NA	NA	NA	NA	Not Present	717.333	783.42	678.534	526.503	629.319	698.158	203.244	189.084	0.9976	1.00225	0.527099	0.569411	0.999926	0.548255	0.0139889	21.2218	Compromised	705.059	610.241	427.467	681.09	0.722307	1.16143	0.941871	0.418282	0.262499	Not Significant
TTGTTGCAGCACAGCCCTCGAA	LMJ.RY0402.236359	Cre13.g603550	Chloroplast	3prime	chromosome_13	-	4470774	-	-	-	Not Present	Not Present	Compromised	Not Significant	antisense	CDS	13054158	-	-	-	deletion	1	no	597	97	TAGTCGCCATGGTGCTTTGCGGGCGTTAGG	g14552.t1,Cre13.g603550.t1.1	-	-	-	-	-	-	-	-	-	NA	NA	NA	NA	NA	NA	NA	NA	NA	NA	NA	NA	NA	NA	NA	NA	Not Present	NA	NA	NA	NA	NA	NA	NA	NA	NA	NA	NA	NA	NA	NA	Not Present	741.991	572.997	763.351	847.874	498.551	726.771	101.622	123.99	0.909576	1.134	0.132	0.0505811	1.02179	0.0912905	0.025535	7.79528	Compromised	654.698	765.447	423.875	216.219	0.774622	0.132926	0.453774	0.152889	1.66937	Not Significant
ATCGGATGCAAGCGAACAGCCG	LMJ.RY0402.094826	Cre13.g605200	Secretory pathway	3prime	chromosome_13	+	4804063	-	-	-	Not Present	Not Present	Compromised	Not Significant	antisense	intron	25583298	-	-	-	-	4	yes_nearest_distal_-75	67	99	TGTCACCCCCGGGCCCCCTGCCCGCATCGC	-	-	-	-	-	-	-	-	-	-	NA	NA	NA	NA	NA	NA	NA	NA	NA	NA	NA	NA	NA	NA	NA	NA	Not Present	NA	NA	NA	NA	NA	NA	NA	NA	NA	NA	NA	NA	NA	NA	Not Present	1259.82	1456.77	1294.57	1155.57	1176.91	1333.37	418.443	316.174	1.01833	1.01222	0.564193	0.412346	1.01528	0.488269	0.0453217	6.93564	Compromised	1301	1382.74	1038.14	1216.23	0.941141	0.983167	0.962154	0.118552	2.48846	Not Significant
GCGCGACTCTCTCCGGCCCGG	LMJ.RY0402.042869	Cre13.g605200	Secretory pathway	3prime	chromosome_13	-	4805845	-	-	-	Not Present	Not Present	Compromised	Not Significant	sense	intron	7765080	-	-	-	-	3	no	632	99	CTACCTGCAAGCTGCTCTGTGCCTCTCACC	g14597.t2,MMP29, g14597.t1,MMP29	PF05548	-	-	-	-	-	-	-	-	NA	NA	NA	NA	NA	NA	NA	NA	NA	NA	NA	NA	NA	NA	NA	NA	Not Present	NA	NA	NA	NA	NA	NA	NA	NA	NA	NA	NA	NA	NA	NA	Not Present	542.483	381.998	535.685	581.204	559.849	577.984	149.444	167.386	1.0512	1.19984	0.49246	0.441945	1.12552	0.467203	0.0246473	8.38667	Compromised	1024.01	532.638	449.02	562.17	0.464182	1.11961	0.791895	0.245046	0.991242	Not Significant
TAACGGAGCGCGGCTCCGAGC	LMJ.RY0402.054214	Cre13.g606150		3prime	chromosome_13	+	4934136	-	-	-	Not Present	Not Present	Compromised	Not Significant	antisense	CDS	22931003	-	-	-	deletion	1	no	835	99	TCTTGCACAGCCGCGAGCCCTGGTCCGTGT	g14617.t1	-	-	-	-	-	-	-	-	-	NA	NA	NA	NA	NA	NA	NA	NA	NA	NA	NA	NA	NA	NA	NA	NA	Not Present	NA	NA	NA	NA	NA	NA	NA	NA	NA	NA	NA	NA	NA	NA	Not Present	468.508	547.099	508.901	567.529	449.514	606.597	137.488	164.286	1.02714	1.08379	0.476826	0.444901	1.05547	0.460864	0.00399065	18.2875	Compromised	495.22	553.803	445.428	421.627	1.03653	0.875095	0.955814	0.210967	1.158	Not Significant
TACCCTGTTTGCGCTCGCCTCT	LMJ.RY0402.208533	Cre14.g610631		5prime	chromosome_14	+	406118	-	-	-	Not Present	Not Present	Compromised	Not Significant	antisense	3'UTR_intron	3353363	-	-	-	deletion	1	no	0	0	GGGCCAAGGGTGGGGGGCGGGATGGGGGCC	g14720.t1,Cre42.g787300.t1.1	PF00651	PTHR26379,PTHR26379:SF178	-	-	-	GO:0005515	AT5G19330.1	ARIA	ARM repeat protein interacting with ABF2	NA	NA	NA	NA	NA	NA	NA	NA	NA	NA	NA	NA	NA	NA	NA	NA	Not Present	NA	NA	NA	NA	NA	NA	NA	NA	NA	NA	NA	NA	NA	NA	Not Present	577.755	473.439	890.901	558.605	532.662	420.298	362.798	194.442	1.01398	1.00082	0.676745	0.551368	1.0074	0.614057	0.0487738	6.24026	Compromised	424.359	594.241	526.927	420.476	1.29341	0.820294	1.05685	0.566137	-0.210758	Not Significant
CCCACTGAGAAAACCGGAGGCG	LMJ.RY0402.083140	Cre14.g611552	Secretory pathway	3prime	chromosome_14	+	540657	-	-	-	Not Present	Not Present	Compromised	Not Significant	sense	intron	8833988	-	-	-	-	3	no	257	83	TGGGGGGGGGGGCGGCCCTGGGGAGGGGGC	g14741.t1,Cre14.g611600.t1.2,TGL22	PF01764	PTHR21493:SF9,PTHR21493	-	-	-	GO:0004806,GO:0006629	AT5G18640.1	-	alpha/beta-Hydrolases superfamily protein	NA	NA	NA	NA	NA	NA	NA	NA	NA	NA	NA	NA	NA	NA	NA	NA	Not Present	NA	NA	NA	NA	NA	NA	NA	NA	NA	NA	NA	NA	NA	NA	Not Present	623.183	469.404	839.239	731.634	600.714	360.524	101.622	170.486	1.02868	0.946753	0.0858222	0.319623	0.987717	0.202723	0.0338466	6.33725	Compromised	503.614	578.495	581.93	356.761	1.2361	0.717395	0.976747	0.487107	0.0401592	Not Significant
CGGCGTACATAAATTCTGTTT	LMJ.RY0402.050128	Cre14.g611650	Chloroplast	5prime	chromosome_14	+	546242	-	-	-	Not Present	Not Present	Compromised	Not Significant	sense	intron	15486764	-	-	-	with-junk	2	no	1002	100	AGGGAGGGCAGGATAGCGATGCAGGAAGCG	g14742.t1,ALO2	PF01565	PTHR13878,PTHR13878:SF9	-	-	-	GO:0016491,GO:0050660	AT3G47930.2	ATGLDH,GLDH	L-galactono-1,4-lactone dehydrogenase	NA	NA	NA	NA	NA	NA	NA	NA	NA	NA	NA	NA	NA	NA	NA	NA	Not Present	NA	NA	NA	NA	NA	NA	NA	NA	NA	NA	NA	NA	NA	NA	Not Present	414.476	246.381	400.105	497.464	630.699	516.235	178.52	253.62	1.17934	1.32136	0.721257	0.771739	1.25035	0.746498	0.0313706	6.68592	Compromised	333.615	358.83	385.501	444.333	1.23611	1.2392	1.23765	0.446179	0.17068	Not Significant
GACCACCTGCGGCGGTGCGCTA	LMJ.RY0402.183123	Cre14.g612250		3prime	chromosome_14	-	659087	-	-	-	Not Present	Not Present	Compromised	Not Significant	antisense	intron	6683460	-	-	-	with-junk	2	no	725	99	TCGCTTTGAGTGACCCCCCGCAACATCGGG	g14755.t1,Cre14.g612250.t1.1	-	-	-	-	-	-	-	-	-	NA	NA	NA	NA	NA	NA	NA	NA	NA	NA	NA	NA	NA	NA	NA	NA	Not Present	NA	NA	NA	NA	NA	NA	NA	NA	NA	NA	NA	NA	NA	NA	Not Present	264.517	258.982	392.836	307.696	400.476	406.305	197.266	127.089	1.17767	1.21336	0.77884	0.650164	1.19552	0.714502	0.0336079	7.20439	Compromised	470.039	271.61	258.636	491.898	0.645038	1.52378	1.08441	0.421504	0.251543	Not Significant
ACGCCGCATTAGCGTGACGGCT	LMJ.RY0402.219976	Cre14.g614400		3prime	chromosome_14	+	1027327	-	-	-	Not Present	Not Present	Compromised	Not Significant	sense	intron	102624810	-	-	-	-	3	no	535	100	TACTCGCTCTCTCACACATGCTCACAGGCC	g14804.t1,SRH23	PF08797,PF00271,PF00097,PF00176	PTHR10799,PTHR10799:SF61	KOG1001	-	-	GO:0003676,GO:0008270,GO:0016818,GO:0004386,GO:0005524,GO:0003677	AT5G05130.1	-	DNA/RNA helicase protein	NA	NA	NA	NA	NA	NA	NA	NA	NA	NA	NA	NA	NA	NA	NA	NA	Not Present	NA	NA	NA	NA	NA	NA	NA	NA	NA	NA	NA	NA	NA	NA	Not Present	1185.84	1003.55	1366	1381.21	1438.44	1150.24	526.042	567.253	1.10453	1.09618	0.649523	0.646877	1.10036	0.6482	0.00128808	103.3	Compromised	1796.22	1326.3	492.126	832.443	0.0895299	0.730551	0.410041	0.138425	2.15222	Not Significant
ATGGTCGACCGTTGGTACGCGC	LMJ.RY0402.089889	Cre14.g618600	Chloroplast	5prime	chromosome_14	+	1544347	-	ABC transporter, multidrug resistance associated protein	Related to AtMRP11, putative ABC transporter, MRP subfamilymembrane protein [PMID: 15710683]	Not Present	Not Present	Compromised	Not Significant	sense	intron	130653400	-	-	-	-	3	no	82	100	TCCCTGAGCAGCCACACCGCACGCACCTGC	g14901.t2,MRP7, g14901.t3,MRP7, g14901.t1,Cre14.g618600.t1.1,MRP7	PF00664,PF00005	PTHR24223,PTHR24223:SF222	KOG0054	-	-	GO:0005524,GO:0006810,GO:0016021,GO:0042626,GO:0055085,GO:0016887	AT2G07680.1	ATMRP11,MRP11	multidrug resistance-associated protein 11	NA	NA	NA	NA	NA	NA	NA	NA	NA	NA	NA	NA	NA	NA	NA	NA	Not Present	NA	NA	NA	NA	NA	NA	NA	NA	NA	NA	NA	NA	NA	NA	Not Present	744.173	763.299	576.151	369.624	581.681	721.816	299.453	185.988	0.9595	1.0244	0.795613	0.764164	0.991951	0.779888	0.027836	5.88085	Compromised	683.244	685.663	691.164	632.205	1.13013	1.01845	1.07429	0.82275	-1.27716	Not Significant
GGGTGGCTTCTACCCGTGTTTC	LMJ.RY0402.193689	Cre14.g618979	Mitochondrion	5prime	chromosome_14	-	1639255	-	-	-	Not Present	Not Present	Compromised	Not Significant	antisense	CDS	26931809	-	-	-	-	3	no	423	100	CCGGCGGCGGCGCAGCAGGCGCTGCTCGCG	g14916.t1	PF01753	-	-	-	-	GO:0008270	AT4G24560.1	UBP16	ubiquitin-specific protease 16	NA	NA	NA	NA	NA	NA	NA	NA	NA	NA	NA	NA	NA	NA	NA	NA	Not Present	NA	NA	NA	NA	NA	NA	NA	NA	NA	NA	NA	NA	NA	NA	Not Present	200.958	304.354	341.423	341.833	428.091	379.182	120.933	109.902	1.29037	1.12731	0.608778	0.505503	1.20884	0.557141	0.0160645	6.75307	Compromised	435.034	333.689	374.095	190.854	1.00073	0.661002	0.830864	0.115356	2.00572	Not Significant
CCTTGCTCGTGCTTATCCCGCG	LMJ.RY0402.192642	Cre14.g625600		5prime	chromosome_14	+	2547068	FHL2	-	-	Not Present	Not Present	Compromised	Not Significant	antisense	3'UTR	7927770	-	-	-	deletion	1	no	279	100	TCATCATGTTTATTTATGTGCGTGCTTCCT	g15069.t1,FHL10	PF02010	-	KOG4672	-	-	-	-	-	-	NA	NA	NA	NA	NA	NA	NA	NA	NA	NA	NA	NA	NA	NA	NA	NA	Not Present	NA	NA	NA	NA	NA	NA	NA	NA	NA	NA	NA	NA	NA	NA	Not Present	326.557	352.664	293.41	505.801	333.323	406.592	51.8283	84.5399	1.04757	1.09837	0.269797	0.127737	1.07297	0.198767	0.015811	11.5887	Compromised	381.656	306.263	225.826	313.121	0.702907	1.09579	0.899349	0.269368	0.874083	Not Significant
CAGGAGCTACTAAGGGATTTGA	LMJ.RY0402.196318	Cre14.g627200		3prime	chromosome_14	+	2779160	-	-	-	Not Present	Not Present	Compromised	Not Significant	sense	3'UTR	8032781	-	-	-	duplication	1	no	1021	79	CCTTTCTGAAAGAGCACGGCCCCCAATCCG	g15103.t1	-	-	KOG4673	-	-	-	-	-	-	NA	NA	NA	NA	NA	NA	NA	NA	NA	NA	NA	NA	NA	NA	NA	NA	Not Present	NA	NA	NA	NA	NA	NA	NA	NA	NA	NA	NA	NA	NA	NA	Not Present	757.683	657.166	566.933	793.173	751.914	589.429	167.377	319.273	1.03828	1.00465	0.520053	0.635282	1.02147	0.577668	0.0317343	7.39453	Compromised	755.42	783.084	750.762	1054.07	1.11602	1.30166	1.20884	0.857704	-1.99259	Not Significant
GATCATCCCGGGCAAGGTGGGA	LMJ.RY0402.076749	Cre14.g627300		5prime	chromosome_14	-	2794646	-	-	-	Not Present	Not Present	Compromised	Not Significant	antisense	3'UTR	5828805	-	-	-	-	3	no	366	69	GTCCACAACAAATAGCGGCTGACAGAATCT	g15105.t1	-	-	-	-	-	-	-	-	-	NA	NA	NA	NA	NA	NA	NA	NA	NA	NA	NA	NA	NA	NA	NA	NA	Not Present	NA	NA	NA	NA	NA	NA	NA	NA	NA	NA	NA	NA	NA	NA	Not Present	260.618	444.453	266.737	280.692	186.268	392.887	63.3458	67.6319	0.92996	0.999228	0.414004	0.338939	0.964594	0.376471	0.0038152	11.5158	Compromised	419.021	377.115	282.853	128.23	0.807873	0.271741	0.539807	0.177577	1.56985	Not Significant
GTCATGGTCATAGCATAGGATG	LMJ.RY0402.091494	Cre14.g628533	Chloroplast	5prime	chromosome_14	+	3063291	-	-	-	Not Present	Not Present	Compromised	Not Significant	antisense	CDS	51946692	-	-	-	-	4	yes_nearest_distal_+132	525	100	TCTAGCTCACGCCTGTTTACCTCTTCGGTG	-	-	-	-	-	-	-	-	-	-	NA	NA	NA	NA	NA	NA	NA	NA	NA	NA	NA	NA	NA	NA	NA	NA	Not Present	NA	NA	NA	NA	NA	NA	NA	NA	NA	NA	NA	NA	NA	NA	Not Present	263.758	289.86	426.779	341.833	307.18	438.572	155.485	118.356	1.09109	1.19984	0.622503	0.548298	1.14547	0.5854	0.00973001	8.50843	Compromised	373.649	559.958	321.631	289.264	1.00152	0.584782	0.793153	0.163534	1.63304	Not Significant
AGTACGGAGACAGCCAGCGTTG	LMJ.RY0402.133436	Cre14.g630982		3prime	chromosome_14	-	3555622	-	-	-	Not Present	Not Present	Compromised	Not Significant	antisense	3'UTR	6114,1	-	-	-	deletion	1	no	858	99	ACGCCAACACCTTACACATTACTGCAGGTC	g15205.t1,Cre14.g630982.t1.1	-	-	-	-	-	-	-	-	-	NA	NA	NA	NA	NA	NA	NA	NA	NA	NA	NA	NA	NA	NA	NA	NA	Not Present	NA	NA	NA	NA	NA	NA	NA	NA	NA	NA	NA	NA	NA	NA	Not Present	1013.23	916.148	1321.36	1169.25	931.719	1052.96	334.754	325.473	1.01312	1.09721	0.445496	0.422291	1.05517	0.433894	0.0154696	14.2439	Compromised	1032.41	1262.81	1020.17	1216.23	1.11145	1.05108	1.08127	0.666974	-0.509059	Not Significant
CTGCAACTCCCAAAGAGTGGGT	LMJ.RY0402.117689	Cre14.g632050		3prime	chromosome_14	-	3729196	-	-	-	Not Present	Not Present	Compromised	Not Significant	antisense	intron	87337258	-	-	-	-	4	yes_nearest_distal_+88	476	57	GCACGCCCCCTCCGCCGCCCAGCCCTCCCC	-	-	-	-	-	-	-	-	-	-	NA	NA	NA	NA	NA	NA	NA	NA	NA	NA	NA	NA	NA	NA	NA	NA	Not Present	NA	NA	NA	NA	NA	NA	NA	NA	NA	NA	NA	NA	NA	NA	Not Present	369.875	394.947	468.724	601.717	380.043	349.079	185.31	297.575	1.04975	0.999179	0.662325	0.754165	1.02446	0.708245	0.0231107	6.03226	Compromised	335.742	564.385	298.15	529.737	1.02635	1.03179	1.02907	0.56365	-0.201699	Not Significant
CGAAGGTGAGTGTACGACGGCC	LMJ.RY0402.128151	Cre15.g640101	Mitochondrion	5prime	chromosome_15	-	782231	-	-	-	Not Present	Not Present	Compromised	Not Significant	sense	CDS	40310920	-	-	-	deletion	1	no	1176	99	GCGAACGCGACGCCGCTCGCGGGGAGCGAC	g15400.t1,Cre15.g640050.t1.2	-	PTHR23125	KOG3262	-	-	-	AT2G25490.1	EBF1,FBL6	EIN3-binding F box protein 1	NA	NA	NA	NA	NA	NA	NA	NA	NA	NA	NA	NA	NA	NA	NA	NA	Not Present	NA	NA	NA	NA	NA	NA	NA	NA	NA	NA	NA	NA	NA	NA	Not Present	210.378	202.902	304.08	405.753	375.805	488.825	80.6219	92.9938	1.23226	1.37346	0.467663	0.310047	1.30286	0.388855	0.00681101	8.63836	Compromised	403.007	461.68	198.453	328.031	0.556605	0.823389	0.689997	0.0429979	4.05091	Not Significant
CGGGGGCGAAGCGTGAAACTAG	LMJ.RY0402.246353	Cre15.g641850	Mitochondrion	3prime	chromosome_15	+	1311341	-	-	-	Not Present	Not Present	Compromised	Not Significant	sense	3'UTR	97521693	-	-	-	-	3	no	191	100	AGCTTGTGGAAATTTCAAACACCCCTCGGG	g15475.t1,Cre15.g641850.t1.1	-	-	-	-	-	-	-	-	-	NA	NA	NA	NA	NA	NA	NA	NA	NA	NA	NA	NA	NA	NA	NA	NA	Not Present	NA	NA	NA	NA	NA	NA	NA	NA	NA	NA	NA	NA	NA	NA	Not Present	517.825	401.422	459.796	362.398	490.379	349.079	197.266	139.488	1.02283	0.99311	0.702156	0.60943	1.00797	0.655793	0.0307222	7.23365	Compromised	512.007	306.884	617.852	740.55	1.27065	1.73863	1.50464	0.860471	-2.12041	Not Significant
GTCCTAAGGGTTCTGACCAAGG	LMJ.RY0402.054599	Cre16.g650300	Chloroplast	5prime	chromosome_16	-	1147151	-	Histone H3	Replication-linked Histone H3	Not Present	Not Present	Compromised	Not Significant	antisense	3'UTR	744576	-	-	-	deletion	1	no	914	100	TCGGAGATGTTGGGCCCTGGCAGGCCTGTG	g15733.t1,Cre16.g650300.t1.1,HTR39	PF00125	PTHR11426	KOG1745	-	K11253	GO:0003677,GO:0000786,GO:0006334	AT4G40030.2	-	Histone superfamily protein	NA	NA	NA	NA	NA	NA	NA	NA	NA	NA	NA	NA	NA	NA	NA	NA	Not Present	NA	NA	NA	NA	NA	NA	NA	NA	NA	NA	NA	NA	NA	NA	Not Present	1296.81	1101.47	1488.39	1542.42	1633.93	1694.9	633.458	625.595	1.11706	1.20613	0.698245	0.639666	1.16159	0.668955	0.00896009	9.24231	Compromised	1441.22	1417.04	1179.31	1449.3	0.961178	1.09607	1.02862	0.13076	1.63432	Not Significant
GGGGTGTCTCACACTAAAATGG	LMJ.RY0402.088089	Cre16.g650900	Mitochondrion	5prime	chromosome_16	+	1220363	-	-	-	Not Present	Not Present	Compromised	Not Significant	sense	intron	67168896	-	-	-	deletion	1	no	152	95	GGACCAAATGAACAGTGCCTAACGGTCCCA	g15747.t1	-	PTHR25355:SF2,PTHR25355	KOG4176	-	K10767	-	AT5G48090.1	ELP1	EDM2-like protein1	NA	NA	NA	NA	NA	NA	NA	NA	NA	NA	NA	NA	NA	NA	NA	NA	Not Present	NA	NA	NA	NA	NA	NA	NA	NA	NA	NA	NA	NA	NA	NA	Not Present	678.234	386.481	666.842	589.175	813.699	552.783	230.348	219.804	1.10089	1.17885	0.596561	0.591398	1.13987	0.59398	0.0222551	13.9753	Compromised	744.629	813.653	672.915	963.218	1.04028	1.20553	1.1229	0.43952	0.180322	Not Significant
CTGTGGTAAGGAGAACGGCAGA	LMJ.RY0402.054241	Cre16.g652200	Secretory pathway	3prime	chromosome_16	+	1405577	-	Metalloproteinase of VMP family	Belongs to the large VMP-family of metalloproteinases (identified in Volvox); the binding site of the catalytic metal ion in VMPs is QExxHxxGxxH not HExxHxxGxxH, therefore VMPs prefer copper for activity rather than zinc; extracellular matrix glycoprotein	Not Present	Not Present	Compromised	Not Significant	sense	CDS	42462846	-	-	-	deletion	1	no	519	99	ACAACAACGACCCCGTGACCTACCGCACCG	g15774.t1,Cre16.g652200.t1.1,MMP9	PF05548	-	-	-	-	-	-	-	-	NA	NA	NA	NA	NA	NA	NA	NA	NA	NA	NA	NA	NA	NA	NA	NA	Not Present	NA	NA	NA	NA	NA	NA	NA	NA	NA	NA	NA	NA	NA	NA	Not Present	443.85	592.421	620.502	512.827	424.995	532.203	209.221	201.483	1.02647	1.00525	0.584783	0.621285	1.01586	0.603034	0.00333577	19.5541	Compromised	562.368	800.721	815.421	643.252	1.41694	0.9153	1.16612	0.672219	-0.60028	Not Significant
CTGGAATTACGTGCCGGTTCGC	LMJ.RY0402.045034	Cre16.g657450		3prime	chromosome_16	+	2076556	-	-	-	Not Present	Not Present	Compromised	Not Significant	sense	CDS	20213597	-	-	-	deletion	1	no	724	92	TCATCTTCCTGAATGGTGTGTGGCTGGTGG	g15887.t1,MPA12	PF00149	-	-	-	-	GO:0016787	-	-	-	NA	NA	NA	NA	NA	NA	NA	NA	NA	NA	NA	NA	NA	NA	NA	NA	Not Present	NA	NA	NA	NA	NA	NA	NA	NA	NA	NA	NA	NA	NA	NA	Not Present	515.583	488.828	584.789	464.963	531.243	600.874	268.999	189.084	1.05067	1.12229	0.736108	0.641188	1.08648	0.688648	0.012973	6.69148	Compromised	436.465	529.111	316.11	297.301	0.863939	0.647713	0.755826	0.0868599	2.89597	Not Significant
CTTGAAAGACCTGGTATTGCGT	LMJ.RY0402.121985	Cre16.g660951	Chloroplast	5prime	chromosome_16	+	2508472	-	-	-	Not Present	Not Present	Compromised	Not Significant	antisense	intron	22661110	-	-	-	-	3	no	294	100	GTTCCTGCTCCCTCCCAGGCTGCTCTTCTA	g15962.t1	-	-	-	-	-	-	-	-	-	NA	NA	NA	NA	NA	NA	NA	NA	NA	NA	NA	NA	NA	NA	NA	NA	Not Present	NA	NA	NA	NA	NA	NA	NA	NA	NA	NA	NA	NA	NA	NA	Not Present	882.332	734.313	805.545	575.279	647.038	767.5	276.418	202.896	0.938442	1.06176	0.593324	0.558959	1.0001	0.576141	0.0368832	6.6235	Compromised	835.373	589.67	885.055	670.973	1.16697	1.1759	1.17144	0.890404	-2.76046	Not Significant
AATAGTGGTGGCAGCTCCTGGC	LMJ.RY0402.203328	Cre16.g661200		3prime	chromosome_16	-	2534453	-	-	-	Not Present	Not Present	Compromised	Not Significant	antisense	3'UTR	33591046	-	-	-	perfect	1	no	486	99	ATTTTATTGCGTCAGACACCCACCCCGCCC	g15967.t1,Cre16.g661200.t1.1	PF01152	-	-	-	-	GO:0015671,GO:0019825	-	-	-	NA	NA	NA	NA	NA	NA	NA	NA	NA	NA	NA	NA	NA	NA	NA	NA	Not Present	NA	NA	NA	NA	NA	NA	NA	NA	NA	NA	NA	NA	NA	NA	Not Present	555.933	540.624	566.933	540.178	731.481	515.035	233.132	232.481	1.13136	1.02716	0.681496	0.673915	1.07926	0.677705	0.0403774	7.68691	Compromised	772.207	546.748	797.46	918.931	1.14659	1.46788	1.30723	0.812199	-1.35381	Not Significant
TTAATGACGTAGTGCGCGCTTA	LMJ.RY0402.047916	Cre16.g663600		5prime	chromosome_16	-	2885569	-	-	-	Not Present	Not Present	Compromised	Not Significant	antisense	3'UTR	4714890	-	-	-	deletion	1	no	514	99	TGTCCTCGCTGGTCGGTGCACATGTTTGGC	g16022.t1,Cre16.g663600.t1.1,PHT7	PF07690	PTHR11662:SF23,PTHR11662	KOG2532	-	-	GO:0016021,GO:0055085	AT5G20380.1	PHT4;5	phosphate transporter 4;5	NA	NA	NA	NA	NA	NA	NA	NA	NA	NA	NA	NA	NA	NA	NA	NA	Not Present	NA	NA	NA	NA	NA	NA	NA	NA	NA	NA	NA	NA	NA	NA	Not Present	496.115	642.524	528.139	594.733	620.895	662.426	143.968	160.626	1.11484	1.05665	0.481184	0.404851	1.08574	0.443017	0.00358024	13.3923	Compromised	699.258	765.657	6.84321	137.177	-2.56494	-0.207885	-1.38641	0.141545	2.09665	Not Significant
GGGCCGGGCCGAGGGACGACTC	LMJ.RY0402.047916	Cre16.g663600		3prime	chromosome_16	-	2885567	-	-	-	Not Present	Not Present	Compromised	Not Significant	antisense	3'UTR	4712892	-	-	-	deletion	1	no	250	100	GTCATGCGCGGACGAGGTGTCCCCATGACC	g16022.t1,Cre16.g663600.t1.1,PHT7	PF07690	PTHR11662:SF23,PTHR11662	KOG2532	-	-	GO:0016021,GO:0055085	AT5G20380.1	PHT4;5	phosphate transporter 4;5	NA	NA	NA	NA	NA	NA	NA	NA	NA	NA	NA	NA	NA	NA	NA	NA	Not Present	NA	NA	NA	NA	NA	NA	NA	NA	NA	NA	NA	NA	NA	NA	Not Present	385.566	417.608	339.267	396.586	457.687	417.75	107.6	123.99	1.09739	1.04539	0.554948	0.489357	1.07139	0.522152	0.00348924	13.1234	Compromised	721.846	391.542	125.726	167.57	-0.271354	0.443928	0.0862871	0.110141	2.74617	Not Significant
CATAGGCGGCAGCATGGGGACC	LMJ.RY0402.177389	Cre16.g666550	Chloroplast	3prime	chromosome_16	-	3220793	-	SOUL heme-binding protein	Conserved expressed SOUL heme binding protein; N-terminal (possibly lacking in alternatively spliced form) similar to unknown cyanobacterial protein; C-terminus similar to SOUL protein, putative heme-binding domain	Not Present	Not Present	Compromised	Not Significant	sense	intron	21453360	-	-	-	perfect	1	no	934	97	TTGTAGCTTGGTGCTGTTGCGGCTTTCTGT	g16085.t1,SOUL3	PF04832,PF10184	PTHR11220,PTHR11220:SF1	-	-	-	-	AT5G20140.1	-	SOUL heme-binding family protein	NA	NA	NA	NA	NA	NA	NA	NA	NA	NA	NA	NA	NA	NA	NA	NA	Not Present	NA	NA	NA	NA	NA	NA	NA	NA	NA	NA	NA	NA	NA	NA	Not Present	708.366	670.115	633.894	471.801	625.233	692.436	274.977	189.084	0.999601	1.05749	0.707533	0.632758	1.02855	0.670145	0.0100279	7.58005	Compromised	579.156	698.426	492.126	724.334	0.991228	1.10648	1.04885	0.606055	-0.320432	Not Significant
GATTGGCTCAAAGTCACTGTA	LMJ.RY0402.235402	Cre16.g674550		5prime	chromosome_16	+	6297514	-	-	-	Not Present	Not Present	Compromised	Not Significant	antisense	intron	87913539	-	-	-	deletion	1	no	838	99	GAGATGTTGGCCCAGGCCCCAACACGGCAA	g16629.t1	PF00027	PTHR11635:SF23,PTHR11635	-	-	-	-	-	-	-	NA	NA	NA	NA	NA	NA	NA	NA	NA	NA	NA	NA	NA	NA	NA	NA	Not Present	NA	NA	NA	NA	NA	NA	NA	NA	NA	NA	NA	NA	NA	NA	Not Present	1102.13	1033.84	821.549	1011.6	807.163	1160.39	207.313	287.435	0.938009	1.08836	0.443575	0.434154	1.01319	0.438864	0.0409127	7.62461	Compromised	1067.57	873.077	1040.17	1335.98	1.10024	1.39764	1.24894	0.834732	-1.4157	Not Significant
CTCGCCTTGATCACTAATCCGG	LMJ.RY0402.056185	Cre16.g675350	Mitochondrion	3prime	chromosome_16	-	6177112	-	-	-	Not Present	Not Present	Compromised	Not Significant	antisense	intron	96574253	-	-	-	with-junk	2	yes_nearest_distal	698	99	CATACGGGCAGCGCGACTGCAAAAAACAGT	-	-	-	-	-	-	-	-	-	-	NA	NA	NA	NA	NA	NA	NA	NA	NA	NA	NA	NA	NA	NA	NA	NA	Not Present	NA	NA	NA	NA	NA	NA	NA	NA	NA	NA	NA	NA	NA	NA	Not Present	1690.22	1618.64	1490.99	1408.57	1348.54	1281.86	621.686	567.253	0.966272	0.958189	0.688256	0.635554	0.96223	0.661905	0.02539	11.2654	Compromised	1477.27	1301.61	1332.69	1497.32	1.0389	1.18406	1.11148	0.856594	-2.05932	Not Significant
CTCCTGCGGTCCGGTTCGAACG	LMJ.RY0402.164331	Cre16.g675400	Mitochondrion	3prime	chromosome_16	+	6162443	-	-	-	Not Present	Not Present	Compromised	Not Significant	antisense	3'UTR	49021224	-	-	-	-	3	no	641	76	AACCCGTGCCTGCTACTGCCGCCCTGTCGA	g16610.t1	-	-	-	-	-	-	-	-	-	NA	NA	NA	NA	NA	NA	NA	NA	NA	NA	NA	NA	NA	NA	NA	NA	Not Present	NA	NA	NA	NA	NA	NA	NA	NA	NA	NA	NA	NA	NA	NA	Not Present	275.725	294.592	366.051	382.911	363.697	349.079	65.7553	55.7954	1.13219	1.10861	0.277983	0.0485151	1.1204	0.163249	0.0366513	8.29861	Compromised	235.02	366.85	168.832	129.731	0.857447	0.30111	0.579278	0.151047	1.94199	Not Significant
AGGTCCGCCTAGCGGGTTGGGA	LMJ.RY0402.233180	Cre16.g676850	Chloroplast	5prime	chromosome_16	-	5961210	-	-	-	Not Present	Not Present	Compromised	Not Significant	sense	intron	13786509	-	-	-	deletion	1	no	1003	98	TGCATGGTGGTGTGCTGTACGGCATGGCGA	g16578.t1,Cre16.g676850.t1.1	PF00004	PTHR20953	-	-	-	GO:0005524	AT1G73170.1	-	P-loop containing nucleoside triphosphate hydrolases superfamily protein	NA	NA	NA	NA	NA	NA	NA	NA	NA	NA	NA	NA	NA	NA	NA	NA	Not Present	NA	NA	NA	NA	NA	NA	NA	NA	NA	NA	NA	NA	NA	NA	Not Present	590.315	724.651	597.49	797.61	640.502	630.447	195.796	262.074	1.06773	0.993278	0.570883	0.518057	1.0305	0.54447	0.00615017	10.6485	Compromised	472.399	749.658	460.776	414.512	1.1011	0.635689	0.868396	0.306333	0.686183	Not Significant
TTTCTAGCGCGAAGGGGCGGGA	LMJ.RY0402.079967	Cre16.g678050		3prime	chromosome_16	+	5813127	-	-	-	Not Present	Not Present	Compromised	Not Significant	antisense	intron	3033653	-	-	-	with-junk	2	yes_nearest_distal	412	99	GCCGGAACCGCTTACTTGAGGTCCAGCTCT	-	-	-	-	-	-	-	-	-	-	NA	NA	NA	NA	NA	NA	NA	NA	NA	NA	NA	NA	NA	NA	NA	NA	Not Present	NA	NA	NA	NA	NA	NA	NA	NA	NA	NA	NA	NA	NA	NA	Not Present	461.783	424.083	477.652	280.346	367.784	360.524	59.7775	61.9948	0.965689	0.984653	0.101893	0.289396	0.975171	0.195645	0.0368144	8.27259	Compromised	512.007	486.782	352.032	340.545	0.822514	0.811782	0.817148	0.00652847	14.0148	Not Significant
GGGAGCTGGTTTGCTGGGGTCC	LMJ.RY0402.177122	Cre16.g678550		3prime	chromosome_16	-	5763704	-	-	-	Not Present	Not Present	Compromised	Not Significant	antisense	3'UTR	6324435	-	-	-	deletion	1	no	838	97	GTCCCCCACTTGCCACGTACGTTCTATAGC	g16543.t1	-	-	-	-	-	-	-	-	-	NA	NA	NA	NA	NA	NA	NA	NA	NA	NA	NA	NA	NA	NA	NA	NA	Not Present	NA	NA	NA	NA	NA	NA	NA	NA	NA	NA	NA	NA	NA	NA	Not Present	459.541	365.812	401.764	369.236	355.524	309.021	83.6885	111.591	0.956107	0.982286	0.350126	0.46978	0.969196	0.409953	0.0286916	9.13166	Compromised	360.923	529.111	481.35	270.274	1.35033	0.576369	0.963349	0.495518	0.0140753	Not Significant
GAAAGGCAAGGCCCCCAGCTAG	LMJ.RY0402.113212	Cre16.g679550	Mitochondrion	3prime	chromosome_16	+	5634800	FAP277	Flagellar Associated Protein, protease inhibitor-like	Flagellar Associated Protein similar to protease inhibitor; found in the flagellar proteome [PMID: 15998802]; transcript upregulated during flagellar regeneration [PMID: 15738400]	Not Present	Not Present	Compromised	Not Significant	sense	CDS	2572258	-	-	-	deletion	1	no	232	100	CCCATGAGCATCATTTACGCACTCACGCTG	g16519.t1	PF00079	PTHR11461,PTHR11461:SF71	KOG2392	-	-	GO:0004867	AT2G25240.1	-	Serine protease inhibitor (SERPIN) family protein	NA	NA	NA	NA	NA	NA	NA	NA	NA	NA	NA	NA	NA	NA	NA	NA	Not Present	NA	NA	NA	NA	NA	NA	NA	NA	NA	NA	NA	NA	NA	NA	Not Present	652.325	517.963	624.966	430.775	543.503	515.035	292.91	207.683	0.98057	1.04314	0.745226	0.739467	1.01186	0.742346	0.0357349	8.57793	Compromised	436.465	645.515	556.785	508.115	1.31491	0.900056	1.10748	0.637985	-0.457669	Not Significant
ATGCGGTAGGACCGGACGAGCT	LMJ.RY0402.143094	Cre16.g680678		3prime	chromosome_16	+	7134497	-	RNase Z-like protein	RNase Z-like protein, beta-lactamase family	Not Present	Not Present	Compromised	Not Significant	sense	CDS	9129350	-	-	-	-	3	no	130	100	GACGTGGTGTCGGGCCTGGCGTCCTTCGTG	g16779.t1,Cre01.g068350.t1.1,TRZ2	-	PTHR12553	-	-	-	-	AT1G52160.1	TRZ3	tRNAse Z3	NA	NA	NA	NA	NA	NA	NA	NA	NA	NA	NA	NA	NA	NA	NA	NA	Not Present	NA	NA	NA	NA	NA	NA	NA	NA	NA	NA	NA	NA	NA	NA	Not Present	235.375	359.337	218.738	205.131	273.795	314.743	89.6663	80.5933	1.0907	0.995801	0.679964	0.621285	1.04325	0.650624	0.0155317	7.03801	Compromised	268.594	208.117	456.205	302.707	1.54297	1.35967	1.45132	0.954182	-3.96641	Not Significant
ACGGAGGTGTGGACGGGACTCG	LMJ.RY0402.166107	Cre16.g683400	Mitochondrion	5prime	chromosome_16	+	5165069	-	-	-	Not Present	Not Present	Compromised	Not Significant	antisense	CDS	18461938	-	-	-	-	3	no	522	100	TGGCGGACGTCAACCCCAAGCTGGCCAAGG	g16434.t1,Cre16.g683400.t1.1	PF00650	PTHR10174:SF78,PTHR10174	-	-	-	-	AT4G08690.1	-	Sec14p-like phosphatidylinositol transfer family protein	NA	NA	NA	NA	NA	NA	NA	NA	NA	NA	NA	NA	NA	NA	NA	NA	Not Present	NA	NA	NA	NA	NA	NA	NA	NA	NA	NA	NA	NA	NA	NA	Not Present	681.374	637.693	794.875	897.658	682.984	904.554	322.488	346.613	1.04158	1.17575	0.674925	0.611268	1.10866	0.643097	0.0260452	6.27006	Compromised	918.109	953.071	916.99	891.648	1.11998	1.02935	1.07466	0.362388	0.412799	Not Significant
GGGTGTAGCCGTCTTTTAATG	LMJ.RY0402.248274	Cre16.g685450		5prime	chromosome_16	-	4943919	DHC8	Flagellar inner arm dynein heavy chain, dynein e (monomeric)	Flagellar inner arm dynein heavy chain, dynein e (monomeric). Identified in Chlamydomonas flagella in mass spec proteomic study by Yagi et al. [PMID: 19351714]	Not Present	Not Present	Compromised	Not Significant	antisense	intron	679015068	-	-	-	duplication	1	no	664	100	ATCCTCCCTCGTCCACATGCGCGCTTATCC	g16388.t1	PF08393,PF07728,PF03028	PTHR10676,PTHR10676:SF138	KOG3595	-	-	GO:0005524,GO:0016887,GO:0003777,GO:0007018,GO:0030286	-	-	-	NA	NA	NA	NA	NA	NA	NA	NA	NA	NA	NA	NA	NA	NA	NA	NA	Not Present	NA	NA	NA	NA	NA	NA	NA	NA	NA	NA	NA	NA	NA	NA	Not Present	1306.23	1879.26	1333.68	1411.8	1192.77	1420.79	172.761	245.166	1.01081	0.94087	0.118684	0.149817	0.975842	0.134251	0.00500452	21.9854	Compromised	1126.29	1318.76	631.856	873.755	0.660475	0.771079	0.715777	0.0381758	3.98179	Not Significant
GGTCCGGCGAGCTGTATTCCGT	LMJ.RY0402.173154	Cre16.g686501	Secretory pathway	5prime	chromosome_16	-	4793063	-	-	-	Not Present	Not Present	Compromised	Not Significant	antisense	3'UTR	10488,24	-	-	-	deletion	1	no	58	100	CCCGCACCGACCCGGATCCAGCTGCGGCGT	g16365.t1	-	PTHR22731	-	-	-	-	AT4G34310.1	-	alpha/beta-Hydrolases superfamily protein	NA	NA	NA	NA	NA	NA	NA	NA	NA	NA	NA	NA	NA	NA	NA	NA	Not Present	NA	NA	NA	NA	NA	NA	NA	NA	NA	NA	NA	NA	NA	NA	Not Present	599.735	632.862	970.922	628.083	441.162	561.92	397.351	262.074	0.939461	1.00088	0.679161	0.65604	0.970171	0.667601	0.0199917	9.22076	Compromised	485.744	685.663	371.814	557.653	0.908018	0.924528	0.916273	0.160712	1.66288	Not Significant
GCCTCGGTTAAAGTTTGAAGGG	LMJ.RY0402.173154	Cre16.g686501	Secretory pathway	3prime	chromosome_16	-	4793058	-	-	-	Not Present	Not Present	Compromised	Not Significant	antisense	3'UTR	10483,29	-	-	-	deletion	1	no	537	99	GTGCAAGCCGCAACACGGAACGAGGTCGCA	g16365.t1	-	PTHR22731	-	-	-	-	AT4G34310.1	-	alpha/beta-Hydrolases superfamily protein	NA	NA	NA	NA	NA	NA	NA	NA	NA	NA	NA	NA	NA	NA	NA	NA	Not Present	NA	NA	NA	NA	NA	NA	NA	NA	NA	NA	NA	NA	NA	NA	Not Present	596.283	505.014	799.063	444.45	666.097	497.867	400.509	220.082	1.07734	1.03994	0.777932	0.754905	1.05864	0.766418	0.00549665	13.307	Compromised	570.762	578.495	603.483	621.63	1.16536	1.13305	1.1492	0.966848	-3.73379	Not Significant
GCGCATTTGCTATTTTTGAATC	LMJ.RY0402.042643	Cre16.g692116		5prime	chromosome_16	+	7757689	-	-	-	Not Present	Not Present	Compromised	Not Significant	antisense	CDS	22573349	-	-	-	deletion	1	no	681	100	CCTGTTGCGCTGCCCCAGCAACGCACTGGT	g16881.t1,Cre01.g073000.t1.1	PF07690	PTHR24003,PTHR24003:SF263	KOG1330	-	-	GO:0016021,GO:0055085	AT5G10190.1	-	Major facilitator superfamily protein	NA	NA	NA	NA	NA	NA	NA	NA	NA	NA	NA	NA	NA	NA	NA	NA	Not Present	NA	NA	NA	NA	NA	NA	NA	NA	NA	NA	NA	NA	NA	NA	Not Present	766.153	942.047	1120.29	605.85	715.663	717.247	345.522	245.166	1.0183	0.943495	0.541346	0.63834	0.980898	0.589843	0.0137799	6.38509	Compromised	1112.94	1076.49	1147.38	1142.14	1.14523	1.12353	1.13438	0.93621	-3.99352	Not Significant
CGCCCGCAGACCATCGGGATCT	LMJ.RY0402.127893	Cre16.g692350		5prime	chromosome_16	-	578993	-	-	-	Not Present	Not Present	Compromised	Not Significant	sense	intron	38757231	-	-	-	duplication	1	no	635	99	ATGATCAATCAAGAAGTGAAGGCGTGCTGG	g15631.t1	PF00069	PTHR23257	KOG4817	-	-	GO:0004672,GO:0005524,GO:0006468	AT1G23540.1	AtPERK12,IGI1	Protein kinase superfamily protein	NA	NA	NA	NA	NA	NA	NA	NA	NA	NA	NA	NA	NA	NA	NA	NA	Not Present	NA	NA	NA	NA	NA	NA	NA	NA	NA	NA	NA	NA	NA	NA	Not Present	323.417	357.495	448.118	455.777	375.805	493.393	120.933	143.718	1.09034	1.16552	0.476287	0.49429	1.12793	0.485289	0.0142317	16.6266	Compromised	477.737	438.824	378.657	483.1	0.935787	1.15117	1.04348	0.28775	0.735474	Not Significant
GGTGGCTATTCCACGATCGCTT	LMJ.RY0402.146938	Cre16.g693600	Secretory pathway	3prime	chromosome_16	-	390550	-	-	-	Not Present	Not Present	Compromised	Not Significant	antisense	intron	30282394	-	-	-	-	4	yes_nearest_distal_+75	367	100	TCCTCCCTTCCTCCCTTCCTCCCTGCCTCA	-	-	-	-	-	-	-	-	-	-	NA	NA	NA	NA	NA	NA	NA	NA	NA	NA	NA	NA	NA	NA	NA	NA	Not Present	NA	NA	NA	NA	NA	NA	NA	NA	NA	NA	NA	NA	NA	NA	Not Present	443.85	521.201	754.423	471.801	441.341	600.874	203.244	127.089	1.03893	1.09836	0.475445	0.403332	1.06864	0.439389	0.00314045	13.4679	Compromised	394.497	694.899	474.165	708.117	1.26749	1.09332	1.1804	0.796696	-1.21745	Not Significant
CGGAGAGTTGCCTCTATTCTAA	LMJ.RY0402.123357	Cre17.g698150	Mitochondrion	5prime	chromosome_17	-	274826	-	-	-	Not Present	Not Present	Compromised	Not Significant	antisense	3'UTR	52431539	-	-	-	deletion	1	no	497	100	CCTTTGGCCTCAGAGGGTAGGCGTGGTGGT	g16931.t1,CYCR4	PF00134,PF02984	-	-	-	-	GO:0005634	AT1G47230.2	CYCA3;4	CYCLIN A3;4	NA	NA	NA	NA	NA	NA	NA	NA	NA	NA	NA	NA	NA	NA	NA	NA	Not Present	NA	NA	NA	NA	NA	NA	NA	NA	NA	NA	NA	NA	NA	NA	Not Present	204.098	265.705	213.389	244.563	241.822	219.286	57.5871	67.6319	1.09677	0.973588	0.476287	0.418503	1.03518	0.447395	0.0168699	8.63998	Compromised	205.507	233.125	257.761	217.693	1.30143	1.02795	1.16469	0.7451	-0.86768	Not Significant
GCCAGCGGGGGCAACGGTGGTG	LMJ.RY0402.107867	Cre17.g704400	Chloroplast	3prime	chromosome_17	-	1158057	-	-	-	Not Present	Not Present	Compromised	Not Significant	sense	intron	9184578	-	-	-	deletion	1	no	636	98	GTAGTACATCGCTTATTTAACTCTGGCAGG	g17076.t1	PF01753	PTHR12298,PTHR12298:SF13	-	-	-	GO:0008270	AT4G24560.1	UBP16	ubiquitin-specific protease 16	NA	NA	NA	NA	NA	NA	NA	NA	NA	NA	NA	NA	NA	NA	NA	NA	Not Present	NA	NA	NA	NA	NA	NA	NA	NA	NA	NA	NA	NA	NA	NA	Not Present	401.258	372.286	549.077	519.665	400.476	320.466	119.555	96.092	1.04016	0.989312	0.37171	0.186085	1.01473	0.278898	0.0316142	7.64657	Compromised	671.485	359.795	488.534	470.276	0.867552	1.27966	1.07361	0.589113	-0.285726	Not Significant
GGGCCGGGCGCAGAACGAAGCG	LMJ.RY0402.178486	Cre17.g709850	Mitochondrion	3prime	chromosome_17	+	1843024	-	Acetate kinase	Acetate Kinase (EC 2.7.2.1); Acetokinase; compartmentation unclear	Not Present	Not Present	Compromised	Not Significant	sense	CDS	31213311	-	-	-	deletion	1	no	773	100	CACGAGCATGGGCCTCACGCCCCTGGAAGG	g17192.t1,Cre17.g709850.t1.1,ACK2	PF00871	PTHR21060,PTHR21060:SF11	-	2.7.2.1	K00925	GO:0005622,GO:0008152,GO:0016301,GO:0016310,GO:0016774,GO:0006082	-	-	-	NA	NA	NA	NA	NA	NA	NA	NA	NA	NA	NA	NA	NA	NA	NA	NA	Not Present	NA	NA	NA	NA	NA	NA	NA	NA	NA	NA	NA	NA	NA	NA	Not Present	598.525	440.269	446.404	417.1	482.206	337.634	65.7553	71.2941	0.969485	0.946186	0.181294	0.140678	0.957836	0.160986	0.00142661	34.0358	Compromised	486.826	416.234	409.507	491.898	0.983167	1.20424	1.0937	0.783845	-1.22649	Not Significant
TTAGGAACCTCACGGCGGCGTA	LMJ.RY0402.189850	Cre17.g716650	Mitochondrion	3prime	chromosome_17	+	2565529	-	-	-	Not Present	Not Present	Compromised	Not Significant	antisense	intron	12912516	-	-	-	with-junk	2	yes_nearest_distal	185	97	GTGCCCTCCCCATCGCCATCACCACCGCTG	-	-	-	-	-	-	-	-	-	-	NA	NA	NA	NA	NA	NA	NA	NA	NA	NA	NA	NA	NA	NA	NA	NA	Not Present	NA	NA	NA	NA	NA	NA	NA	NA	NA	NA	NA	NA	NA	NA	Not Present	1149.97	1013.27	924.056	1217.11	980.757	904.172	215.199	285.176	0.988271	1.00274	0.404476	0.322799	0.995505	0.363638	0.0178221	15.2352	Compromised	1342.97	1149.93	1271.63	1183.8	1.07746	1.10094	1.0892	0.984412	-6.71798	Not Significant
GACGGAAACCACAATATGGCCG	LMJ.RY0402.166743	Cre17.g716800	Mitochondrion	3prime	chromosome_17	-	2583238	-	-	-	Not Present	Not Present	Compromised	Not Significant	sense	CDS	53925234	-	-	-	-	4	yes_nearest_distal_+75	79	99	GTGTGAGCCGTGTGATGCATTGGTGGCTTG	-	-	-	-	-	-	-	-	-	-	NA	NA	NA	NA	NA	NA	NA	NA	NA	NA	NA	NA	NA	NA	NA	NA	Not Present	NA	NA	NA	NA	NA	NA	NA	NA	NA	NA	NA	NA	NA	NA	Not Present	529.033	365.812	495.508	656.419	486.292	606.597	89.6663	148.788	1.013	1.23404	0.281561	0.303655	1.12352	0.292608	0.0407836	7.48096	Compromised	478.433	352.741	398.73	567.575	0.975777	1.43525	1.20552	0.606372	-0.323056	Not Significant
GGTAGTCGCATGTACGAACGTG	LMJ.RY0402.218613	Cre17.g719325		3prime	chromosome_17	-	2856227	-	-	-	Not Present	Not Present	Compromised	Not Significant	antisense	CDS	121364972	-	-	-	-	3	no	950	91	TGCAAACACGGGCGGCAGGCAGGCGTAGCG	g17407.t1	-	-	-	-	-	-	-	-	-	NA	NA	NA	NA	NA	NA	NA	NA	NA	NA	NA	NA	NA	NA	NA	NA	Not Present	NA	NA	NA	NA	NA	NA	NA	NA	NA	NA	NA	NA	NA	NA	Not Present	1887.48	1272.25	1705.26	1859.85	1941.08	1539.38	490.176	567.253	1.05004	1.1164	0.507035	0.475063	1.08322	0.491049	0.00669835	16.078	Compromised	1913.73	1428.6	1343.47	1513.53	0.839098	1.12244	0.980771	0.300545	0.700605	Not Significant
ATTGGTTGGGTACATACTTTGT	LMJ.RY0402.090439	Cre17.g721850	Mitochondrion	3prime	chromosome_17	-	3168600	-	Predicted protein	Identified by comparative genomics as being present only in organisms having cilia, including non-motile cilia; may have role in sensing, structure and/or assembly (SSA)	Not Present	Not Present	Compromised	Not Significant	antisense	CDS	5259487	-	-	-	-	3	no	646	99	GTCCCAGAGCCTGCGGAGGCGGACAAGGGT	g17464.t1,Cre17.g721850.t1.1,SSA16	PF02816	PTHR14187	-	2.7.11.20	K08292	GO:0004674,GO:0005524,GO:0006468	-	-	-	NA	NA	NA	NA	NA	NA	NA	NA	NA	NA	NA	NA	NA	NA	NA	NA	Not Present	NA	NA	NA	NA	NA	NA	NA	NA	NA	NA	NA	NA	NA	NA	Not Present	253.308	200.711	245.522	273.508	343.265	257.517	125.533	117.79	1.14109	1.13829	0.787619	0.6743	1.13969	0.730959	0.043763	7.21153	Compromised	251.807	264.555	298.15	356.761	1.25553	1.30304	1.27929	0.946745	-5.89189	Not Significant
GGAGAGTTCTGTATGGGAGTGG	LMJ.RY0402.244354	Cre17.g728700	Chloroplast	3prime	chromosome_17	+	3971189	-	-	-	Not Present	Not Present	Compromised	Not Significant	sense	intron	91752871	-	-	-	deletion	1	no	327	99	TCCGCCCTTGTTAACCGTTGTCGTGATTCA	g17612.t1	PF00023,PF00069	PTHR26266,PTHR26266:SF144	KOG0198	-	-	GO:0005515,GO:0004672,GO:0005524,GO:0006468	AT1G54960.1	ANP2,MAPKKK2,NP2	NPK1-related protein kinase 2	NA	NA	NA	NA	NA	NA	NA	NA	NA	NA	NA	NA	NA	NA	NA	NA	Not Present	NA	NA	NA	NA	NA	NA	NA	NA	NA	NA	NA	NA	NA	NA	Not Present	1896.45	1404.98	1906.14	1859.85	1507.91	1241.81	418.443	477.36	0.965142	0.999179	0.375687	0.375432	0.982161	0.37556	0.00892486	35.6426	Compromised	2333.41	1343.94	1235.7	1551.37	0.614532	1.18666	0.900593	0.412019	0.28321	Not Significant
CCGAGCCGTACATGCTGCATTC	LMJ.RY0402.059799	Cre17.g729400		5prime	chromosome_17	-	4099648	-	-	-	Not Present	Not Present	Compromised	Not Significant	antisense	3'UTR	121331709	-	-	-	-	3	no	46	100	TTGCACATGGATGCGCGCTGATCAGTCTGC	g17629.t1,Cre17.g729400.t1.1	PF00211	PTHR11017	-	-	-	GO:0009190,GO:0016849,GO:0035556	-	-	-	NA	NA	NA	NA	NA	NA	NA	NA	NA	NA	NA	NA	NA	NA	NA	NA	Not Present	NA	NA	NA	NA	NA	NA	NA	NA	NA	NA	NA	NA	NA	NA	Not Present	2722.36	1942.07	2859.42	2137.15	3120.81	2060.37	535.56	456.515	1.08588	1.06733	0.298335	0.269397	1.07661	0.283866	0.000613109	46.1284	Compromised	2610.21	2637.52	2075.77	2334.98	0.938443	0.988017	0.96323	0.0536364	4.29205	Not Significant
GAACCGTATGCTTGCATTGCTC	LMJ.RY0402.091551	Cre17.g737752	Secretory pathway	5prime	chromosome_17	-	5592441	-	-	-	Not Present	Not Present	Compromised	Not Significant	sense	CDS/5'UTR	39797	-	-	-	-	3	no	850	98	TACAAAATAGCAATGTCGCTCCAAGCGGTC	g17847.t1	-	-	-	-	-	-	-	-	-	NA	NA	NA	NA	NA	NA	NA	NA	NA	NA	NA	NA	NA	NA	NA	NA	Not Present	NA	NA	NA	NA	NA	NA	NA	NA	NA	NA	NA	NA	NA	NA	Not Present	398.776	289.86	549.478	364.066	372.537	374.613	184.279	126.81	1.01834	1.141	0.58216	0.551751	1.07967	0.566955	0.0310355	8.11409	Compromised	528.447	347.402	385.501	217.693	0.869689	0.729346	0.799518	0.0488692	2.9925	Not Significant
GGTTTCGTAAATAGGGCCCCTA	LMJ.RY0402.190454	Cre17.g738050		5prime	chromosome_17	-	5613155	-	Flagellar membrane protein, paralog of AGG2	Isolated as a detergent resistant membrane protein from flagellar membranes	Not Present	Not Present	Compromised	Not Significant	sense	intron	7252053	-	-	-	duplication	1	no	1130	99	ATGAGAGAGCTGATGACCCTTCTGAACGTC	g17853.t1,Cre17.g738050.t1.1,AGG4	PF04749	PTHR15907,PTHR15907:SF15	-	-	-	-	AT3G18470.1	-	PLAC8 family protein	NA	NA	NA	NA	NA	NA	NA	NA	NA	NA	NA	NA	NA	NA	NA	NA	Not Present	NA	NA	NA	NA	NA	NA	NA	NA	NA	NA	NA	NA	NA	NA	Not Present	668.814	661.848	960.252	772.598	859.449	689.837	299.453	262.074	1.12356	1.06072	0.546729	0.536456	1.09214	0.541593	0.0159674	17.2921	Compromised	488.413	975.927	736.785	811.131	1.44848	0.940765	1.19462	0.622585	-0.402557	Not Significant
GAGCGTGCCAGACTCCGGACG	LMJ.RY0402.172400	Cre17.g740600	Secretory pathway	3prime	chromosome_17	-	5989851	-	Predicted protein	Identified by comparative genomics as being present only in organisms having motile (MOT) cilia	Not Present	Not Present	Compromised	Not Significant	antisense	5'UTR	20410278	-	-	-	deletion	1	no	1093	100	CGGCGACTGTCAGCGGCCACAAATACGGAA	g17914.t1,Cre17.g740600.t1.1,MOT50, g17914.t2,MOT50	PF00089	PTHR25936,PTHR25936:SF318	KOG3627	3.4.21.-	K09625	GO:0004252,GO:0006508	-	-	-	NA	NA	NA	NA	NA	NA	NA	NA	NA	NA	NA	NA	NA	NA	NA	NA	Not Present	NA	NA	NA	NA	NA	NA	NA	NA	NA	NA	NA	NA	NA	NA	Not Present	513.341	488.828	607.109	622.23	559.849	497.867	280.954	263.478	1.06942	1.0521	0.739045	0.664532	1.06076	0.701789	0.027182	9.38489	Compromised	453.252	507.946	488.534	513.52	1.18067	1.08738	1.13403	0.823477	-1.5564	Not Significant
TCTACGGCACATGGCGCGTGGG	LMJ.RY0402.092553	Cre18.g748347		3prime	scaffold_18	-	32934	-	-	-	Not Present	Not Present	Compromised	Not Significant	antisense	3'UTR	2569630	-	-	-	-	4	yes_nearest_distal_+75	552	100	CACTGTTCAGGACTTGATTATTACTGATTA	-	-	-	-	-	-	-	-	-	-	NA	NA	NA	NA	NA	NA	NA	NA	NA	NA	NA	NA	NA	NA	NA	NA	Not Present	NA	NA	NA	NA	NA	NA	NA	NA	NA	NA	NA	NA	NA	NA	Not Present	638.875	511.489	696.39	560.691	527.157	583.706	167.377	167.386	0.977368	1.09456	0.419847	0.462695	1.03596	0.441271	0.0197337	9.53205	Compromised	612.73	391.542	445.428	324.329	0.86691	0.938236	0.902573	0.110111	1.9289	Not Significant
ACGAGGGACCTCGATTGAGGTGT	LMJ.RY0402.146006	Cre24.g755497		3prime	scaffold_24	+	57723	-	-	-	Not Present	Not Present	Compromised	Not Significant	antisense	intron	17625884	-	-	-	-	3	no	520	69	GATTTTGGGCTGCCCTTGCTTTTACGCTTG	g18258.t1,Cre05.g231350.t1.1,Cre05.g231350.t1.2	PF03073	PTHR10057:SF0,PTHR10057	KOG3797	-	K05770	GO:0016021	AT2G47770.1	ATTSPO,TSPO	TSPO(outer membrane tryptophan-rich sensory protein)-related	NA	NA	NA	NA	NA	NA	NA	NA	NA	NA	NA	NA	NA	NA	NA	NA	Not Present	NA	NA	NA	NA	NA	NA	NA	NA	NA	NA	NA	NA	NA	NA	Not Present	928.05	611.844	928.52	964.115	527.157	640.932	95.644	96.092	0.854149	1.0626	0.007029	-0.1708	0.958373	-0.0818854	0.0090496	7.59325	Compromised	931.685	761.92	642.997	470.276	0.825511	0.718025	0.771768	0.146567	1.58402	Not Significant
CAGTGGTCCGATACTCAGAAT	LMJ.RY0402.133364	-	NA	5prime	chromosome_17	+	1416315	- & -	- & -	- & -	Not Present	Not Significant	Compromised	Not Significant	-	-	-	Cre17.g706500 & Cre17.g706550	upstream & downstream	35 & 139	-	4	yes_nearest_distal_+158	398	97	TCGGCTCGCACTGGTGCGGCTGCGAGAGCT	- & -	- & -	- & -	- & -	- & -	- & -	- & -	- & -	- & -	- & -	NA	NA	NA	NA	NA	NA	NA	NA	NA	NA	NA	NA	NA	NA	NA	NA	Not Present	435.956	393.397	388.229	784.825	95.7063	79.6994	0.930898	0.954978	0.660026	0.404072	0.942938	0.532049	0.0947657	3.19653	Not Significant	549.495	734.313	629.499	425.207	660.109	648.721	190.037	143.718	1.10133	0.999	0.530912	0.534382	1.05016	0.532647	0.0312318	10.1092	Compromised	437.703	484.535	606.764	623.259	1.38113	1.26768	1.32441	0.964917	-3.61041	Not Significant
AATATCGTGCGCCCCCGTTAGA	LMJ.RY0402.153777	-	NA	5prime	chromosome_8	-	2522630	- & -	- & -	- & -	Not Present	Not Significant	Compromised	Not Significant	-	-	-	Cre08.g372100 & Cre08.g372150	upstream & upstream	553 & 1187	-	4	yes_nearest_distal_-158	3	22	TGTTTGGAGGTGGCCAAAGCGGCGGCGATA	- & -	- & -	- & -	- & -	- & -	- & -	- & -	- & -	- & -	- & -	NA	NA	NA	NA	NA	NA	NA	NA	NA	NA	NA	NA	NA	NA	NA	NA	Not Present	271.494	91.9153	378.08	591.041	31.9021	19.9248	0.944813	0.876893	0.316266	0.0693101	0.910853	0.192788	0.0447846	5.60712	Not Significant	788.133	1004.85	752.198	997.707	715.663	922.828	241.866	270.528	1.00897	1.01348	0.561649	0.407132	1.01122	0.484391	0.0462312	6.81617	Compromised	779.325	877.648	1067.54	730.615	1.37164	0.941961	1.1568	0.689997	-0.679518	Not Significant
GGGTGTTGTGAGGCAGTAATCG	LMJ.RY0402.160613	-	NA	3prime	chromosome_16	-	3489241	- & -	- & -	- & -	Not Present	Not Significant	Compromised	Not Significant	-	-	-	Cre16.g674534 & Cre16.g674890	upstream & downstream	1734 & 895	-	4	yes_nearest_distal_+75	314	87	AGCCGTTGGGCGCACTCGCGCGGCTGATAC	- & -	- & -	- & -	- & -	- & -	- & -	- & -	- & -	- & -	- & -	NA	NA	NA	NA	NA	NA	NA	NA	NA	NA	NA	NA	NA	NA	NA	NA	Not Present	336.591	154.192	167.623	497.547	69.256	121.648	1.01857	0.889052	0.825604	0.67081	0.953809	0.748207	0.0912318	2.03738	Not Significant	1206.02	1269.01	991.017	970.953	1107.44	1287.59	316.821	294.475	1.01266	1.05068	0.558834	0.47181	1.03167	0.515322	0.0135186	10.874	Compromised	1116.34	1015.89	1048.91	1259.48	1.07132	1.2401	1.15571	0.814871	-1.43714	Not Significant
ATTCCAACTACCGTCACCTTCC	LMJ.RY0402.198683	-	NA	5prime	chromosome_8	-	2522144	- & -	- & -	- & -	Not Present	Not Significant	Compromised	Not Significant	-	-	-	Cre08.g372100 & Cre08.g372150	upstream & upstream	67 & 1673	-	4	yes_nearest_distal_-99	591	100	GTCAAGCCTCAGCGAGCTCCCCGCCGTCAC	- & -	- & -	- & -	- & -	- & -	- & -	- & -	- & -	- & -	- & -	NA	NA	NA	NA	NA	NA	NA	NA	NA	NA	NA	NA	NA	NA	NA	NA	Not Present	582.145	246.333	418.679	390.798	57.4238	172.682	1.1191	0.971489	0.472027	0.850474	1.0453	0.66125	0.131482	1.89084	Not Significant	659.394	671.51	730.859	792.051	594.752	557.351	224.59	321.251	1.00675	0.975708	0.539564	0.639666	0.991229	0.589615	0.0293281	7.66409	Compromised	480.406	637.666	627.294	319.085	1.33348	0.560952	0.947217	0.464233	0.112772	Not Significant
CCATTATGGCGATCGGCGTGAA	LMJ.RY0402.126699	-	NA	3prime	chromosome_3	-	5524325	- & -	- & -	- & -	Not Present	Not Significant	Compromised	Not Significant	-	-	-	Cre03.g186000 & Cre03.g186050	downstream & downstream	65 & 19	-	3	no	999	100	CTTCCCTCGTGAGCTGCGCCAGCAGGTCCC	g3854.t1,Cre03.g186000.t1.1 & g3855.t1	PF08670 & -	- & -	- & -	- & -	- & -	- & -	- & -	- & -	- & -	NA	NA	NA	NA	NA	NA	NA	NA	NA	NA	NA	NA	NA	NA	NA	NA	Not Present	202.818	85.0714	212.752	303.103	9.23413	4.96522	0.97007	0.912279	0.103111	-0.149782	0.941174	-0.0233355	0.0353024	7.43612	Not Significant	634.391	469.404	575.861	635.906	474.033	463.531	185.31	213.882	0.944637	1.04056	0.56203	0.531552	0.992599	0.546791	0.0243042	8.85868	Compromised	545.581	504.419	420.283	513.52	0.913087	1.0926	1.00284	0.535565	-0.104342	Not Significant
GACGGTGTCTGACCTGCGAAAT	LMJ.RY0402.113399	-	NA	3prime	scaffold_26	-	39145	- & -	- & -	- & -	Not Present	Not Significant	Compromised	Not Significant	-	-	-	Cre26.g756847 & Cre26.g756897	upstream & upstream	1420 & 1930	-	3	no	604	100	TACAGAAAGCTTGCTTGTGTTTGCCGTTGT	g18294.t1,Cre59.g791650.t1.1,Cre59.g791650.t1.2 & g18295.t1	- & -	PTHR12406:SF24,PTHR12406 & -	- & KOG0956	- & -	- & -	- & -	- & AT1G78420.1	- & -	- & RING/U-box superfamily protein	NA	NA	NA	NA	NA	NA	NA	NA	NA	NA	NA	NA	NA	NA	NA	NA	Not Present	151.035	143.558	319.128	211.6	60.0218	62.0653	0.919024	0.945163	0.573271	0.726075	0.932093	0.649673	0.079792	3.64358	Not Significant	495.408	394.947	678.534	485.476	478.119	440.641	101.622	127.089	1.02908	1.08612	0.189386	0.386832	1.0576	0.288109	0.0314538	7.48814	Compromised	595.943	398.597	402.322	389.194	0.807956	1.06135	0.93465	0.25327	0.942761	Not Significant
GTCGTGCGTTAGATACGGCCCT	LMJ.RY0402.095278	-	NA	5prime	chromosome_8	-	2522086	- & -	- & -	- & -	Not Present	Not Significant	Compromised	Not Significant	-	-	-	Cre08.g372100 & Cre08.g372150	upstream & upstream	9 & 1731	-	4	yes_nearest_distal_-158	585	100	CAAGCCTCAGCGAGCTCCCCGCCGTCACGC	- & -	- & -	- & -	- & -	- & -	- & -	- & -	- & -	- & -	- & -	NA	NA	NA	NA	NA	NA	NA	NA	NA	NA	NA	NA	NA	NA	NA	NA	Not Present	70.4839	51.4725	152.247	232.541	38.2825	39.8497	0.80023	0.814988	0.666376	0.56292	0.807609	0.614648	0.0803241	3.69292	Not Significant	722.193	932.385	1077.62	575.279	565.341	890.849	264.9	194.442	0.959991	1.02825	0.430814	0.534382	0.994121	0.482598	0.0108387	8.24777	Compromised	806.015	658.236	620.451	832.006	0.912504	1.25458	1.08354	0.653954	-0.514767	Not Significant
GTTAACCCCAAACGTTCAGATC	LMJ.RY0402.116875	Cre01.g007500		5prime	chromosome_1	-	1462413	-	-	-	Not Present	Not Significant	Compromised	Not Significant	sense	intron	82244032	-	-	-	-	3	no	501	99	GCGCCACCATTACGCCACGAAGCCTAGGAG	g194.t2,NSS1, g194.t1,NSS1	PF00474	PTHR11819,PTHR11819:SF4	KOG2349	-	-	GO:0005215,GO:0006810,GO:0016020,GO:0055085	-	-	-	NA	NA	NA	NA	NA	NA	NA	NA	NA	NA	NA	NA	NA	NA	NA	NA	Not Present	219.283	165.447	913.481	568.433	19.1413	99.6242	0.912404	0.916117	-0.130374	0.569742	0.91426	0.219684	0.148594	1.98415	Not Significant	1218.31	1236.74	1515.06	1422.91	1045.72	1073.59	69.1045	76.0859	0.990387	0.992453	-0.389876	-0.53038	0.99142	-0.460128	0.0153764	20.6597	Compromised	1206.35	1241.05	805.217	951.29	0.798911	0.88018	0.839546	0.0832359	3.72505	Not Significant
GTCCGCGCTGCTAGAGACGAGG	LMJ.RY0402.254265	Cre01.g008600	Chloroplast	3prime	chromosome_1	-	1641587	-	-	-	Not Present	Not Significant	Compromised	Not Significant	antisense	CDS	92521100	-	-	-	-	3	no	456	96	ATTCTCAGGCGACAGCGGGGCGAGGCCGCC	g217.t1	PF11051	-	-	-	-	GO:0006486	-	-	-	NA	NA	NA	NA	NA	NA	NA	NA	NA	NA	NA	NA	NA	NA	NA	NA	Not Present	43.1527	69.1205	303.011	217.319	193.917	99.3045	0.768738	0.87793	0.965904	0.860662	0.823334	0.913283	0.821258	-1.18625	Not Significant	405.741	501.777	598.181	369.236	322.833	463.531	274.977	173.586	0.965364	1.01567	0.735785	0.72492	0.990515	0.730353	0.025814	10.1108	Compromised	461.646	275.138	366.401	378.383	0.936869	1.31773	1.1273	0.699068	-0.713999	Not Significant
TCGGCATGTATGGGGCCAGGGT	LMJ.RY0402.201935	Cre01.g012500		3prime	chromosome_1	-	2291837	-	Prenylated rab acceptor family protein	Expressed Protein. Similar to Prenylated Rab Acceptor Protein	Not Present	Not Significant	Compromised	Not Significant	sense	5'UTR	692646	-	-	-	-	3	no	396	100	TTGAAAGGACCCCAGAGAGGACTTTGTGTT	g310.t1,Cre01.g012500.t1.1,PRA1	PF03208	PTHR19317	KOG3142	-	-	-	AT5G01640.1	PRA1.B5	prenylated RAB acceptor 1.B5	NA	NA	NA	NA	NA	NA	NA	NA	NA	NA	NA	NA	NA	NA	NA	NA	Not Present	125.143	106.339	489.975	503.266	18.4683	2.48261	0.9359	0.912987	0.057876	-0.514135	0.924443	-0.22813	0.0771748	4.02667	Not Significant	1383.11	1744.89	1490.99	1853.02	1352.63	1344.81	280.954	440.163	1.03345	0.948048	0.301287	0.330713	0.990747	0.316	0.0120116	14.9405	Compromised	1720.68	1795.45	1092.02	1394.61	0.758722	0.890103	0.824412	0.0945397	2.12387	Not Significant
GCGGTATATCGGCGAACGGAAC	LMJ.RY0402.180145	Cre01.g027650	Mitochondrion	3prime	chromosome_1	-	4180723	-	-	-	Not Present	Not Significant	Compromised	Not Significant	sense	CDS	37492747	-	-	-	-	3	no	461	98	GTGAAGGCGCCGAGGCGGGGGCAGGGGAGG	g632.t1,Cre01.g027650.t1.1	-	-	-	-	-	-	-	-	-	NA	NA	NA	NA	NA	NA	NA	NA	NA	NA	NA	NA	NA	NA	NA	NA	Not Present	159.665	111.656	180.517	337.417	64.6389	37.2392	0.84254	0.890968	0.779721	0.429343	0.866754	0.604532	0.185658	1.4827	Not Significant	336.25	485.591	406.228	376.073	294.227	354.802	83.6885	96.092	0.996742	0.928127	0.344742	0.372836	0.962434	0.358789	0.00863843	16.2831	Compromised	461.646	285.72	154.463	232.435	0.248749	0.924715	0.586732	0.232738	1.10483	Not Significant
GCTTAGCGGCGCACGGAAGGGA	LMJ.RY0402.203148	Cre01.g036250		3prime	chromosome_1	-	5203976	-	-	-	Not Present	Not Significant	Compromised	Not Significant	sense	3'UTR	10736880	-	-	-	-	3	no	868	84	GCAGAGGGTCCTCCGCTGGCGAGGGCGTGC	g815.t1,Cre01.g036250.t1.1	PF00069	PTHR24349:SF67,PTHR24349	KOG0032	-	-	GO:0004672,GO:0005524,GO:0006468	AT5G39440.1	SnRK1.3	SNF1-related protein kinase 1.3	NA	NA	NA	NA	NA	NA	NA	NA	NA	NA	NA	NA	NA	NA	NA	NA	Not Present	146.719	138.241	444.846	360.292	64.6389	124.131	0.933255	0.882891	0.490539	0.77493	0.908073	0.632734	0.148022	1.90667	Not Significant	798.033	1094.2	1044.59	984.628	792.779	755.384	245.088	269.678	1.03862	0.906946	0.408107	0.412935	0.972783	0.410521	0.0369322	8.53455	Compromised	1225.46	934.763	678.919	686.496	0.650476	0.848143	0.74931	0.109768	1.88196	Not Significant
CGACAGGCGGGCTAGTAACGAC	LMJ.RY0402.237503	Cre01.g036950	Chloroplast	3prime	chromosome_1	+	5286700	-	-	-	Not Present	Not Significant	Compromised	Not Significant	antisense	3'UTR	4202804	-	-	-	deletion	1	no	661	99	AACCTGCATCTCACACTTGCATCCCAAACC	g829.t1,Cre01.g036950.t1.1,CBA1	PF02654	-	-	-	-	GO:0008818,GO:0009236	-	-	-	NA	NA	NA	NA	NA	NA	NA	NA	NA	NA	NA	NA	NA	NA	NA	NA	Not Present	176.926	132.924	257.881	331.698	64.6389	14.8957	0.921832	0.950967	0.665358	0.156366	0.936399	0.410862	0.143118	2.06164	Not Significant	833.9	1133.04	1017.8	895.738	768.26	864.114	370.621	325.473	1.01374	0.94412	0.622257	0.576164	0.978932	0.599211	0.0091081	9.09532	Compromised	747.027	924.18	761.539	789.2	1.13628	0.961028	1.04865	0.71632	-0.745156	Not Significant
ACTTTCTCAAGGGTTGCTACTT	LMJ.RY0402.163814	Cre02.g085850	Secretory pathway	5prime	chromosome_2	+	1687971	-	Arylsulfatase	-	Not Present	Not Significant	Compromised	Not Significant	antisense	intron	34974829	-	-	-	duplication	1	no	878	100	GTAGACCAGCAGCGACACATTCTACAGGGC	g1589.t1,ARS6	PF00884	PTHR10342:SF2,PTHR10342	KOG3867	-	-	GO:0008152,GO:0008484	-	-	-	NA	NA	NA	NA	NA	NA	NA	NA	NA	NA	NA	NA	NA	NA	NA	NA	Not Present	355.03	176.477	436.441	158.257	25.5217	59.7745	0.993546	0.947514	0.198692	0.802841	0.97053	0.500767	0.181304	1.55063	Not Significant	649.974	570.059	682.846	692.003	594.752	694.405	195.796	202.896	1.0115	1.11891	0.505824	0.452282	1.0652	0.479053	0.0129883	9.76777	Compromised	709.933	516.533	581.673	626.241	0.962208	1.22338	1.0928	0.56559	-0.198157	Not Significant
GGAGCCCCCCGACCCCGTGCGT	LMJ.RY0402.196462	Cre02.g091700		5prime	chromosome_2	-	2448816	RIB72	Protofilament ribbon protein of flagellar microtubules	Rib72, a novel component of the ribbon compartment of flagellar microtubules.	Not Present	Not Significant	Compromised	Not Significant	sense	5'UTR	383470	-	-	-	deletion	1	no	964	87	ATAACAAGCCCATGCACAACTTTTCGGACA	g1718.t1,Cre02.g091700.t1.1	PF06565	PTHR12086	KOG0043	-	-	-	-	-	-	NA	NA	NA	NA	NA	NA	NA	NA	NA	NA	NA	NA	NA	NA	NA	NA	Not Present	26.1052	44.1193	233.445	316.514	25.5217	66.4161	0.753222	0.785907	0.399315	0.624402	0.769564	0.511859	0.128229	2.26607	Not Significant	4474.46	3478.33	4161.09	3865.77	4875.66	5294.84	737.114	845.399	1.06914	1.2021	0.271183	0.282966	1.13562	0.277075	0.0237963	12.8638	Compromised	3808.55	3442.03	3531.09	4643.13	1.06069	1.30328	1.18198	0.612303	-0.337903	Not Significant
TACCGCGGCGTTTGAGCACCGC	LMJ.RY0402.237865	Cre02.g094850	Chloroplast	3prime	chromosome_2	+	2879770	-	-	-	Not Present	Not Significant	Compromised	Not Significant	sense	CDS	6256516	-	-	-	-	3	no	622	99	GGGAGAAGCTCCCCAACCGCCATGTGCCCA	g1794.t1	-	-	KOG3262	-	-	-	-	-	-	NA	NA	NA	NA	NA	NA	NA	NA	NA	NA	NA	NA	NA	NA	NA	NA	Not Present	151.035	143.558	283.67	434.639	13.8512	14.8957	0.867632	0.87757	0.140876	0.0743113	0.872601	0.107594	0.0122873	22.7333	Not Significant	793.55	864.351	1017.8	1100.87	964.411	795.443	125.533	105.391	1.10515	1.01425	0.0947896	-0.194055	1.0597	-0.0496325	0.030626	7.3269	Compromised	805.782	881.851	714.84	729.739	1.02555	0.937487	0.981518	0.171198	1.23462	Not Significant
CCCGGTGGTAAGGCTAGCCATG	LMJ.RY0402.146489	Cre02.g095053 & Cre02.g095054	NA	3prime	chromosome_2	+	3084315	- & -	- & -	- & -	Not Present	Not Significant	Compromised	Not Significant	antisense & antisense	5'UTR_intron|outside_mRNA & 3'UTR_intron|outside_mRNA	70,8236 & 4270,196	-	-	-	duplication	1	no	728	100	ATCCCTGCCCCTCCCCAGGCTTCCCTGGCT	g1827.t2,Cre11.g470500.t2.1, g1827.t1,Cre11.g470500.t1.1 & g1828.t1, g1828.t2, g1828.t3	PF00069 & -	- & -	- & -	- & -	- & -	GO:0004672,GO:0005524,GO:0006468 & -	AT3G27560.1 & -	ATN1 & -	Protein kinase superfamily protein & -	NA	NA	NA	NA	NA	NA	NA	NA	NA	NA	NA	NA	NA	NA	NA	NA	Not Present	392.69	106.339	525.433	354.574	13.8512	74.4783	0.992945	0.868599	-0.0567679	0.624711	0.930772	0.283972	0.150464	1.86739	Not Significant	1111.87	1485.91	1785.62	1367.54	1046.14	1281.86	520.064	474.261	1.02069	0.990125	0.513439	0.54923	1.00541	0.531335	0.00137427	20.1447	Compromised	1376.54	1347.47	908.817	1162.18	0.790194	0.96848	0.879337	0.194014	1.39031	Not Significant
GGGCCCATCGGCCTGTATCCT	LMJ.RY0402.210978	Cre02.g095079		3prime	chromosome_2	-	3256793	-	-	-	Not Present	Not Significant	Compromised	Not Significant	sense	3'UTR	24811365	-	-	-	-	3	no	959	99	CCGGTATGACTTACGGCAGCGCAGTGCAAT	g1853.t1,Cre11.g471650.t1.1	PF07707	-	-	-	-	-	-	-	-	NA	NA	NA	NA	NA	NA	NA	NA	NA	NA	NA	NA	NA	NA	NA	NA	Not Present	211.448	63.8036	190.188	320.26	18.4683	47.1696	1.03609	0.915866	0.361307	0.516948	0.97598	0.439128	0.0182597	5.45944	Not Significant	573.866	628.031	651.75	635.906	486.292	560.816	239.11	213.882	0.986154	1.00301	0.625904	0.531552	0.99458	0.578728	0.0322384	8.67761	Compromised	612.73	582.022	599.891	443.249	1.10408	0.875328	0.989704	0.487587	0.0389282	Not Significant
TGTTCGATGGCCCATGAAGGCG	LMJ.RY0402.222256	Cre02.g105950		5prime	chromosome_2	-	5220837	FAP174	Flagellar Associated Protein	Flagellar Associated Protein, found in the flagellar proteome [PMID: 15998802]	Not Present	Not Significant	Compromised	Not Significant	sense	5'UTR	1721704	-	-	-	deletion	1	no	522	99	TTGCTCGTGTGTCGACTTGACTCTCAAAAT	g2172.t1,Cre02.g105950.t1.1	-	PTHR13168	-	-	-	-	AT2G14045.1	-	-	NA	NA	NA	NA	NA	NA	NA	NA	NA	NA	NA	NA	NA	NA	NA	NA	Not Present	323.704	102.945	210.608	261.608	38.2825	19.9248	1.06185	0.976595	0.562331	0.316738	1.01923	0.439534	0.0519583	4.45966	Not Significant	750.453	584.552	677.511	647.537	601.288	502.53	195.796	194.442	0.967667	0.988826	0.509646	0.466058	0.978247	0.487852	0.0047385	20.2426	Compromised	501.757	701.662	725.38	724.65	1.41458	1.10335	1.25896	0.839665	-1.80201	Not Significant
GAGGGGTCTACATGGCGGGCGC	LMJ.RY0402.180252	Cre02.g112050		3prime	chromosome_2	+	5966318	-	-	-	Not Present	Not Significant	Compromised	Not Significant	antisense	CDS	21612750	-	-	-	-	3	no	1023	98	AAGGTCGTCGCTCCGGTTGCCGTCCTTGTT	g2306.t1	-	-	-	-	-	-	-	-	-	NA	NA	NA	NA	NA	NA	NA	NA	NA	NA	NA	NA	NA	NA	NA	NA	Not Present	90.6207	106.339	232.093	200.162	23.0853	52.1348	0.820388	0.970656	0.369007	0.690015	0.895522	0.529511	0.112294	2.0653	Not Significant	484.2	560.048	803.527	656.419	523.07	360.524	167.377	142.588	1.06628	0.88085	0.350126	0.279079	0.973566	0.314603	0.0298018	6.63687	Compromised	545.581	525.583	445.428	508.115	0.959378	1.05391	1.00665	0.607018	-0.323344	Not Significant
TCTGAATGTGGGGGGACGCCAC	LMJ.RY0402.122986	Cre02.g112150	Secretory pathway	3prime	chromosome_2	+	5979070	-	-	-	Not Present	Not Significant	Compromised	Not Significant	sense	3'UTR	4821621	-	-	-	deletion	1	no	825	100	ATGACTAGTGGTACCGGGTGATGGAGGGCG	g2308.t1,Cre02.g112150.t1.1	PF04916	PTHR12370	KOG3774	-	-	-	-	-	-	NA	NA	NA	NA	NA	NA	NA	NA	NA	NA	NA	NA	NA	NA	NA	NA	Not Present	47.468	127.607	406.163	200.162	87.7242	52.1348	0.851049	0.974608	0.617624	0.690015	0.912829	0.653819	0.0467454	3.61734	Not Significant	419.191	365.812	741.031	642.744	739.654	492.144	340.732	257.279	1.2282	1.15599	0.735913	0.632052	1.19209	0.683983	0.0104512	8.0337	Compromised	486.826	476.2	459.797	448.655	1.07544	1.03461	1.05503	0.0537266	3.32796	Not Significant
GCCCGGATTTCAGCTCCTACCG	LMJ.RY0402.083672	Cre02.g117813	Mitochondrion	3prime	chromosome_2	+	6683646	-	-	-	Not Present	Not Significant	Compromised	Not Significant	sense	3'UTR	6834178	-	-	-	-	3	no	579	99	AAGGCAGGGCTGACAGCACACACGCCGCCG	g2444.t1,Cre02.g117813.t1.1	PF00069	PTHR26392,PTHR26392:SF154	KOG0198	-	-	GO:0004672,GO:0005524,GO:0006468	AT3G24715.1	-	Protein kinase superfamily protein with octicosapeptide/Phox/Bem1p domain	NA	NA	NA	NA	NA	NA	NA	NA	NA	NA	NA	NA	NA	NA	NA	NA	Not Present	151.035	47.8527	322.352	223.038	55.4048	69.5131	1.01536	0.796767	0.544384	0.744497	0.906065	0.644441	0.110241	1.76558	Not Significant	334.008	323.727	357.123	294.021	253.362	314.743	113.577	105.391	0.949602	1.03475	0.556299	0.568309	0.992178	0.562304	0.0291869	9.99757	Compromised	386.104	363.323	373.585	237.841	1.09469	0.762063	0.928378	0.384548	0.369117	Not Significant
TTCCGGGCTCTTCCGCTCTCGC	LMJ.RY0402.100597	Cre02.g141950		5prime	chromosome_2	-	7842912	-	Predicted protein	Identified by comparative genomics as being present only in organisms having motile (MOT) cilia	Not Present	Not Significant	Compromised	Not Significant	antisense	intron	12403172	-	-	-	-	3	no	550	100	GCCTGGTGCCGACCTCCCCTGCCGCCGCGT	g2652.t1,MOT19	PF03765,PF00650	PTHR23324,PTHR23324:SF5	KOG1471	-	-	-	AT4G39170.1	-	Sec14p-like phosphatidylinositol transfer family protein	NA	NA	NA	NA	NA	NA	NA	NA	NA	NA	NA	NA	NA	NA	NA	NA	Not Present	1229.55	1172.84	3661.54	2903.53	472.151	278.948	0.891457	0.924578	0.452246	0.387236	0.908018	0.419741	0.00789309	13.3847	Not Significant	2062.96	2323.71	1781.8	2270.55	2107.77	2334.48	633.458	710.135	1.04789	1.04699	0.61058	0.489573	1.04744	0.550077	0.0385256	8.22011	Compromised	1550.64	1743.87	1596.75	1201.79	1.14429	0.800533	0.972412	0.36967	0.433969	Not Significant
TGAACGGCCCACACATTCCGTG	LMJ.RY0402.123691	Cre03.g144344	Secretory pathway	5prime	chromosome_3	+	213909	-	-	-	Not Present	Not Significant	Compromised	Not Significant	antisense	3'UTR|outside_mRNA	10646210	-	-	-	-	3	no	617	100	GATTGACAGTGGAGCGGAGTCCGCGGAGGC	g2881.t2, g2881.t3, g2881.t1	PF04564	PTHR24420,PTHR24420:SF528	-	-	-	GO:0000151,GO:0004842,GO:0016567	AT5G61560.1	-	U-box domain-containing protein kinase family protein	NA	NA	NA	NA	NA	NA	NA	NA	NA	NA	NA	NA	NA	NA	NA	NA	Not Present	135.747	128.681	479.577	610.42	31.9021	252.381	0.895937	0.82727	0.240019	0.830296	0.861604	0.535157	0.23315	1.09867	Not Significant	725.333	1043.5	848.223	1006.04	784.288	781.206	115.174	109.902	1.06659	0.937201	0.141628	-0.117841	1.00189	0.0118937	0.0217748	6.82902	Compromised	1134.29	889.076	558.862	572.563	0.557036	0.749809	0.653423	0.0561091	3.00445	Not Significant
ATTGAGGGGTCAGGGCAGGAGC	LMJ.RY0402.088688	Cre03.g149100	Mitochondrion	3prime	chromosome_3	-	1129811	CIS2	Citrate synthase	Citrate synthase (EC 2.3.3.1), glyoxysomal/microbody form; similarity to Arabidopsis citrate synthase glyoxysomal precursor (GenBank Q9LXS6); PMID: 19214701	Not Present	Not Significant	Compromised	Not Significant	sense	3'UTR	4801232	-	-	-	-	3	no	677	99	GGCATTGAGCAGAGTAGGAACAGGCAAACA	g3032.t1,Cre03.g149100.t1.1	PF00285	PTHR11739	KOG2617	2.3.3.1	K01647	GO:0044262,GO:0046912	AT3G58750.1	CSY2	citrate synthase 2	NA	NA	NA	NA	NA	NA	NA	NA	NA	NA	NA	NA	NA	NA	NA	NA	Not Present	254.601	69.1205	244.987	325.979	41.5536	106.752	1.02863	0.871627	0.540137	0.759526	0.950131	0.649832	0.0844851	2.22622	Not Significant	441.608	469.404	562.469	458.126	543.503	452.086	197.266	142.588	1.10931	1.03123	0.603956	0.486765	1.07027	0.545361	0.0126606	7.45492	Compromised	394.497	373.905	441.836	464.871	1.21123	1.24222	1.22672	0.941577	-3.77418	Not Significant
ATGAAACCTTCCCATGTGAGTG	LMJ.RY0402.168437	Cre03.g161750	Secretory pathway	5prime	chromosome_3	+	2731704	-	-	-	Not Present	Not Significant	Compromised	Not Significant	antisense	intron	2080988	-	-	-	deletion	1	no	969	99	GAGCTCATCGTACTGATGTGCCCCCCCCCG	g3314.t1	-	-	-	-	-	-	AT4G31080.1	-	Protein of unknown function (DUF2296)	NA	NA	NA	NA	NA	NA	NA	NA	NA	NA	NA	NA	NA	NA	NA	NA	Not Present	208.841	511.049	733.322	1039.97	51.0434	106.266	0.866793	0.971187	0.254551	0.405952	0.91899	0.330252	0.0156736	6.40269	Not Significant	1281.11	961.371	1024.27	1333.98	924.807	922.828	74.8632	126.81	0.93325	1.02999	-0.160142	-0.198131	0.981618	-0.179136	0.0060855	22.3374	Compromised	2084.43	1183.91	1031.04	951.29	0.560173	0.915462	0.737818	0.195222	1.32135	Not Significant
CGTTGGGGCAGCACGCGATATA	LMJ.RY0402.059909	Cre03.g162400	Mitochondrion	3prime	chromosome_3	-	2833502	-	-	-	Not Present	Not Significant	Compromised	Not Significant	antisense	intron	37724770	-	-	-	perfect	1	no	33	81	CCCACCACCACGACCCCCCATTCCCCCCTA	g3329.t1	-	PTHR16216,PTHR16216:SF2	-	-	-	-	-	-	-	NA	NA	NA	NA	NA	NA	NA	NA	NA	NA	NA	NA	NA	NA	NA	NA	Not Present	120.828	148.875	196.635	217.319	46.1706	34.7566	0.93191	0.909782	0.644414	0.541958	0.920846	0.593186	0.0433854	6.25196	Not Significant	381.083	394.947	540.149	574.367	747.827	640.932	239.11	232.481	1.26328	1.22598	0.717411	0.638477	1.24463	0.677944	0.00940162	12.9824	Compromised	520.401	557.33	481.35	513.52	1.05881	1.01793	1.03837	0.00893333	7.53193	Not Significant
GGTAGGAGTCTGTGTTGCGGTT	LMJ.RY0402.072721	Cre03.g171300		3prime	chromosome_3	+	3910638	-	-	-	Not Present	Not Significant	Compromised	Not Significant	sense	intron	2334998	-	-	-	-	4	yes_nearest_distal_-60	371	41	GGTACCGACGATGCGACGCGCTGCGCAGGT	-	-	-	-	-	-	-	-	-	-	NA	NA	NA	NA	NA	NA	NA	NA	NA	NA	NA	NA	NA	NA	NA	NA	Not Present	289.123	297.75	464.187	463.233	4.61706	47.1696	1.03111	1.02216	-0.369284	0.404898	1.02664	0.0178071	0.116602	2.60601	Not Significant	919.083	890.25	968.697	909.414	858.162	846.946	376.598	313.074	1.01817	1.02665	0.654145	0.544986	1.02241	0.599566	0.040073	7.724	Compromised	1074.38	924.18	786.684	610.819	0.872661	0.769236	0.820949	0.0788963	3.87182	Not Significant
GGGCGTCGGTCTAGACAGAACT	LMJ.RY0402.183279	Cre03.g174750	Chloroplast	3prime	chromosome_3	-	4304005	CYN26	Peptidyl-prolyl cis-trans isomerase, cyclophilin-type	Peptidyl-prolyl cis-trans isomerase (rotamase), cyclophilin type [PMID: 15051864, PMID: 15047905]; chloroplast thylakoid lumen; similar to At1g74070 (AtCYP26-2	Not Present	Not Significant	Compromised	Not Significant	sense	3'UTR	3059371	-	-	-	duplication	1	no	952	98	AAGACATTTAGCCGTTTATTTGGAAGTGAT	g3609.t1,Cre03.g174750.t1.1	PF00160	PTHR11071,PTHR11071:SF130	KOG0880	-	-	GO:0003755,GO:0006457	AT1G74070.1	-	Cyclophilin-like peptidyl-prolyl cis-trans isomerase family protein	NA	NA	NA	NA	NA	NA	NA	NA	NA	NA	NA	NA	NA	NA	NA	NA	Not Present	254.601	164.826	332.022	543.298	18.4683	27.3087	0.908012	0.958525	0.182652	0.19058	0.933268	0.186616	0.00932235	29.2055	Not Significant	614.216	628.031	517.829	601.717	572.108	606.597	167.377	185.985	1.01736	1.0323	0.564193	0.482757	1.02483	0.523475	0.0224926	12.1108	Compromised	595.943	419.761	438.244	410.816	0.876087	1.06309	0.969589	0.331148	0.584204	Not Significant
TATTCTAAGGTGCTCCCACAGT	LMJ.RY0402.203226	Cre03.g176150	Mitochondrion	5prime	chromosome_3	+	4485885	-	-	-	Not Present	Not Significant	Compromised	Not Significant	sense	5'UTR_intron	1731638	-	-	-	-	4	yes_nearest_distal_+158	541	100	CGATGTGGTGCTCCTCTCTGGTTGTGTTTG	-	-	-	-	-	-	-	-	-	-	NA	NA	NA	NA	NA	NA	NA	NA	NA	NA	NA	NA	NA	NA	NA	NA	Not Present	109.642	110.298	154.784	174.406	114.848	73.0577	0.95753	0.945414	1.01333	0.834264	0.951472	0.923797	0.404601	0.308395	Not Significant	763.013	545.904	725.524	733.69	588.216	470.551	310.97	329.705	0.954937	0.989815	0.701685	0.698864	0.972376	0.700275	0.019769	15.5519	Compromised	467.061	697.091	572.548	703.776	1.28318	1.08636	1.18477	0.866294	-2.12763	Not Significant
CGAGGCCCCCAATTACACGGAA	LMJ.RY0402.213217	Cre03.g183150		3prime	chromosome_3	-	5246040	-	-	-	Not Present	Not Significant	Compromised	Not Significant	antisense	5'UTR	225760	-	-	-	with-junk	2	yes_nearest_distal	802	100	AAGTACACATGGAACTGGCGTCTACACTAA	-	-	-	-	-	-	-	-	-	-	NA	NA	NA	NA	NA	NA	NA	NA	NA	NA	NA	NA	NA	NA	NA	NA	Not Present	409.951	265.848	444.846	274.509	138.512	198.609	1.09619	1.02866	0.734908	1.00017	1.06242	0.867537	0.18486	1.424	Not Significant	412.466	323.727	446.404	512.827	363.697	320.466	209.221	223.181	0.999273	1.04148	0.745226	0.680347	1.02038	0.712786	0.0117743	7.94807	Compromised	193.052	331.576	395.138	335.14	1.69157	1.08722	1.38939	0.78215	-1.21948	Not Significant
TTAGGACTCTGCCAACTATGGG	LMJ.RY0402.132514	Cre03.g183250		5prime	chromosome_3	+	5259528	-	-	-	Not Present	Not Significant	Compromised	Not Significant	antisense	3'UTR	1841236	-	-	-	perfect	1	no	564	98	AGACGGAGCAGTACGGGCTCAGAGGAAGCG	g3798.t1,Cre03.g183250.t1.1	-	-	-	-	-	-	-	-	-	NA	NA	NA	NA	NA	NA	NA	NA	NA	NA	NA	NA	NA	NA	NA	NA	Not Present	495.998	297.805	756.159	700.852	89.3259	471.555	0.994015	0.86869	0.424151	0.978121	0.931353	0.701136	0.27795	0.810664	Not Significant	725.333	913.061	666.842	1008.82	584.948	927.396	172.761	287.435	0.969811	1.05107	0.456398	0.435742	1.01044	0.44607	0.0174	13.4619	Compromised	1022.2	932.501	768.72	900.594	0.89392	1.05315	0.973537	0.367156	0.407537	Not Significant
AGTACGGACCGCCGGTGCGTGT	LMJ.RY0402.095725	Cre03.g188350		3prime	chromosome_3	+	5753304	-	-	-	Not Present	Not Significant	Compromised	Not Significant	sense	3'UTR	1139,33	-	-	-	with-junk	2	no	794	98	ACGATGAAGTGTTTTCCAGAAAACGCGAGG	g3901.t1,Cre03.g188350.t1.1	-	-	-	-	-	-	-	-	-	NA	NA	NA	NA	NA	NA	NA	NA	NA	NA	NA	NA	NA	NA	NA	NA	Not Present	125.143	111.656	257.881	268.79	83.1072	129.096	0.841196	0.839302	0.745938	0.875781	0.840249	0.81086	0.36469	0.45264	Not Significant	562.658	505.014	580.325	745.309	482.206	463.531	125.533	161.187	0.989878	1.01327	0.368514	0.27654	1.00157	0.322527	0.0162399	14.3106	Compromised	512.007	490.309	449.02	362.167	1.01637	0.852456	0.934415	0.28183	0.805624	Not Significant
GCGCCAACTGGAACCCGCTTGG	LMJ.RY0402.185275	Cre03.g200767		3prime	chromosome_3	+	8501219	-	-	-	Not Present	Not Significant	Compromised	Not Significant	antisense	intron	31692657	-	-	-	-	3	no	631	99	TTCCAGTGGCTGGGTGCCGGCTGCAGCCAA	g4373.t1,Cre19.g752250.t1.1	-	PTHR10605,PTHR10605:SF3	-	-	-	-	-	-	-	NA	NA	NA	NA	NA	NA	NA	NA	NA	NA	NA	NA	NA	NA	NA	NA	Not Present	220.079	233.946	457.74	165.849	32.3195	49.6522	0.989251	1.03379	0.259129	0.732292	1.01152	0.49571	0.135692	2.17068	Not Significant	679.225	887.012	767.815	663.257	821.384	824.056	304.865	260.378	1.10351	1.01778	0.664422	0.620827	1.06065	0.642624	0.0149466	8.6923	Compromised	990.44	797.194	890.856	832.443	1.03653	1.1116	1.07407	0.585227	-0.24508	Not Significant
GATGGCAGTTCACTCTGGGGCG	LMJ.RY0402.077133	Cre03.g204100	Secretory pathway	3prime	chromosome_3	+	7652080	-	Exostosin-like glycosyltransferase	Belongs to the family of exostosin-like glycosyltransferases	Not Present	Not Significant	Compromised	Not Significant	sense	CDS	22015322	-	-	-	-	3	no	319	96	TGCTACCTAGGCTACTGCAAGTGAGTGCCG	g4234.t1,ELG5	PF03016	PTHR11062,PTHR11062:SF14	-	-	-	GO:0016020	AT3G57630.1	-	exostosin family protein	NA	NA	NA	NA	NA	NA	NA	NA	NA	NA	NA	NA	NA	NA	NA	NA	Not Present	233.025	111.656	183.741	377.449	27.7024	114.2	0.953146	0.88443	0.502372	0.735494	0.918788	0.618933	0.107276	2.46754	Not Significant	437.125	569.76	504.436	423.937	363.697	429.196	113.577	111.591	0.980111	0.939513	0.388033	0.390004	0.959812	0.389019	0.0111621	28.0861	Compromised	587.549	455.035	463.389	362.167	0.931833	0.908344	0.920088	0.129441	1.70202	Not Significant
TGCGATTTCGCGCATGCAAGCT	LMJ.RY0402.251994	Cre04.g216902		5prime	chromosome_4	+	157679	DAW1	-	-	Not Present	Not Significant	Compromised	Not Significant	antisense	CDS	55761535	-	-	-	-	3	no	260	99	TGCCGCCTGTGGGACTGCGACACCGGGGAG	g4514.t1, g4514.t2	PF00400	PTHR26208,PTHR26208:SF62, PTHR22847,PTHR22847:SF50	KOG0295	-	-	-	AT3G49660.1	-	Transducin/WD40 repeat-like superfamily protein	NA	NA	NA	NA	NA	NA	NA	NA	NA	NA	NA	NA	NA	NA	NA	NA	Not Present	631.745	238.98	776.459	729.92	38.2825	152.757	0.975419	0.891911	0.143983	0.623595	0.933665	0.383789	0.126902	2.25902	Not Significant	948.271	782.623	1008.26	775.377	1303.88	1247.19	236.107	177.534	1.14589	1.2192	0.40716	0.309482	1.18255	0.358321	0.00362673	13.4981	Compromised	1080.91	873.077	971.735	1082.5	1.03613	1.24016	1.13814	0.371838	0.404647	Not Significant
CCATTAAGGTCCGCTCTGTATG	LMJ.RY0402.044078	Cre04.g218450		3prime	chromosome_4	+	1953502	-	-	-	Not Present	Not Significant	Compromised	Not Significant	sense	intron	43606473	-	-	-	-	4	no	387	49	GTGTGCGTGTGCGTGTGTGTGCTTGTGTGT	g4761.t1,Cre04.g218450.t1.1	-	-	-	-	-	-	AT3G08550.1	ABI8,ELD1,KOB1	elongation defective 1 protein / ELD1 protein	NA	NA	NA	NA	NA	NA	NA	NA	NA	NA	NA	NA	NA	NA	NA	NA	Not Present	366.798	122.29	257.881	263.071	60.0218	2.48261	1.02834	0.881069	0.641596	-0.317205	0.954703	0.162196	0.170687	1.63396	Not Significant	1232.92	1110.38	1017.8	1100.87	1001.19	1104.46	436.376	492.859	0.972093	1.04326	0.701832	0.696701	1.00768	0.699267	0.0359171	8.64433	Compromised	948.472	987.674	768.723	1075.69	0.953558	1.14311	1.04834	0.628677	-0.405024	Not Significant
GGTGTCAAAGGTGGGTCGGCTG	LMJ.RY0402.072928	Cre04.g218750		3prime	chromosome_4	+	1995309	-	-	-	Not Present	Not Significant	Compromised	Not Significant	antisense	3'UTR	29631131	-	-	-	-	4	yes_nearest_distal_-60	466	72	CCCCACCGCCACCATCACGCCAGCACCCAA	-	-	-	-	-	-	-	-	-	-	NA	NA	NA	NA	NA	NA	NA	NA	NA	NA	NA	NA	NA	NA	NA	NA	Not Present	358.168	164.826	290.117	291.665	27.7024	96.8219	1.0172	0.985901	0.355918	0.763651	1.00155	0.559785	0.136829	2.16059	Not Significant	676.983	569.76	807.991	772.66	584.368	515.035	251.066	213.882	0.992249	1.00757	0.544977	0.41907	0.999908	0.482023	0.0366562	8.16627	Compromised	948.472	652.57	689.695	1054.07	0.867137	1.43814	1.15264	0.656721	-0.536185	Not Significant
CGCATCCCTACGCACAAGGCGA	LMJ.RY0402.127164	Cre04.g225050	Chloroplast	3prime	chromosome_4	-	3019045	-	-	-	Not Present	Not Significant	Compromised	Not Significant	antisense	CDS	10403002	-	-	-	deletion	1	no	170	100	TTGGCTGCAAGGGGGCGGGGGGGGGGGGCA	g4918.t1	PF09685	-	-	-	-	-	AT5G55710.1	-	-	NA	NA	NA	NA	NA	NA	NA	NA	NA	NA	NA	NA	NA	NA	NA	NA	Not Present	51.7833	53.1696	203.082	194.444	83.1072	131.578	0.893652	0.826631	0.822536	0.979859	0.860142	0.901197	0.651368	-0.48017	Not Significant	356.425	336.676	383.907	505.99	588.454	377.692	173.355	220.082	1.20626	1.08817	0.727087	0.680021	1.14721	0.703554	0.0269799	6.97999	Compromised	302.168	366.85	391.546	437.844	1.32738	1.21164	1.26951	0.862847	-1.49172	Not Significant
TGCGGACTGCCCGGCATACCA	LMJ.RY0402.250677	Cre04.g227568	Chloroplast	5prime	chromosome_4	+	3414116	-	-	-	Not Present	Not Significant	Compromised	Not Significant	sense	3'UTR	14031912	-	-	-	-	3	no	56	100	AAACCAAAACGCCCGCAACACCTGCATACG	g4980.t1,Cre04.g227568.t1.1	-	-	-	-	-	-	-	-	-	NA	NA	NA	NA	NA	NA	NA	NA	NA	NA	NA	NA	NA	NA	NA	NA	Not Present	587.366	452.223	1986.82	1834.49	1633.39	909.901	0.915638	0.853758	1.04621	0.885553	0.884698	0.965882	0.755836	-0.943105	Not Significant	1698.72	1357.51	1435.04	1556.31	1780.99	2019.26	178.52	219.804	1.05641	1.19347	0.098971	0.0304825	1.12494	0.0647268	0.00778559	13.8385	Compromised	1305.1	1359.9	1959.44	2245.52	1.44469	1.45463	1.44966	0.93425	-4.70206	Not Significant
GGGCCATGGCAATGGTCTGCCA	LMJ.RY0402.084492	Cre04.g228550	Mitochondrion	3prime	chromosome_4	-	3583693	-	-	-	Not Present	Not Significant	Compromised	Not Significant	antisense	intron	427718235	-	-	-	-	3	no	370	100	AAACATATCTACGCTGGTCCGCTGCTGCGG	g5000.t1	-	-	-	-	-	-	-	-	-	NA	NA	NA	NA	NA	NA	NA	NA	NA	NA	NA	NA	NA	NA	NA	NA	Not Present	625.714	202.045	522.21	423.201	27.7024	76.961	1.00596	0.907008	0.167453	0.580953	0.956484	0.374203	0.100875	2.73902	Not Significant	1540.02	1424.4	1379.39	1326.51	1377.15	1327.65	609.731	502.158	1.00391	1.019	0.716701	0.599826	1.01146	0.658263	0.0498738	5.99416	Compromised	1208.67	1178.15	1199.78	1508.13	1.11507	1.26405	1.18956	0.875775	-2.38302	Not Significant
GAAGTGGCGTTCAATGTCGGCG	LMJ.RY0402.164442	Cre06.g277500		3prime	chromosome_6	-	3345245	-	-	-	Not Present	Not Significant	Compromised	Not Significant	antisense	3'UTR	5815147	-	-	-	perfect	1	no	358	99	CCCCTTCACCCGCACGGCCCCACCCTTCTT	g6219.t1,Cre06.g277500.t1.1	-	-	-	-	-	-	-	-	-	NA	NA	NA	NA	NA	NA	NA	NA	NA	NA	NA	NA	NA	NA	NA	NA	Not Present	159.665	101.022	354.587	297.384	32.3195	54.6175	0.925342	0.888632	0.341002	0.583951	0.906987	0.462477	0.0815114	3.61822	Not Significant	430.4	304.304	308.019	314.534	384.13	274.685	149.444	158.087	1.00327	1.00704	0.762079	0.763504	1.00515	0.762792	0.000749611	120.218	Compromised	512.007	232.809	348.44	210.814	0.814343	1.00493	0.909635	0.25029	0.997695	Not Significant
TGCCAACCGGCGTTCCGGGCAA	LMJ.RY0402.064627	Cre06.g278215		3prime	chromosome_6	+	4077995	-	-	-	Not Present	Not Significant	Compromised	Not Significant	antisense	3'UTR	3840286	-	-	-	-	3	no	647	99	TCAAAAGAATTTCGTCCGCCAGAGGCCTTT	g6357.t1,Cre13.g599050.t1.1,Cre13.g599050.t1.2	PF00378	PTHR11941,PTHR11941:SF19	KOG1684	3.1.2.4	K05605	GO:0003824,GO:0008152	AT5G65940.1	CHY1	beta-hydroxyisobutyryl-CoA hydrolase 1	NA	NA	NA	NA	NA	NA	NA	NA	NA	NA	NA	NA	NA	NA	NA	NA	Not Present	237.34	186.094	286.893	188.725	69.256	27.3087	1.00867	0.915866	0.653297	0.511575	0.962269	0.582436	0.0301955	4.48431	Not Significant	892.183	1078.01	915.128	779.497	829.557	835.501	412.465	362.67	1.01678	0.950136	0.726184	0.718919	0.983459	0.722552	0.0389108	7.78363	Compromised	914.898	772.502	836.974	1183.8	1.05003	1.39873	1.22438	0.803803	-1.36027	Not Significant
TTCGGTGGGGACCGTCGGGCA	LMJ.RY0402.083026	Cre06.g278267	Secretory pathway	3prime	chromosome_6	+	4358038	-	-	-	Not Present	Not Significant	Compromised	Not Significant	sense	CDS	2833729	-	-	-	-	4	yes_nearest_distal_-75	322	85	ACTTCCCCGGGGATTGGCACTGCTTCCCCA	-	-	-	-	-	-	-	-	-	-	NA	NA	NA	NA	NA	NA	NA	NA	NA	NA	NA	NA	NA	NA	NA	NA	Not Present	358.168	159.509	332.022	251.633	18.4683	76.961	0.98863	1.01335	0.182652	0.738776	1.00099	0.460714	0.151046	1.94109	Not Significant	701.641	776.945	674.07	861.55	739.654	612.319	131.511	204.583	1.05821	0.956379	0.318221	0.330519	1.0073	0.32437	0.0222529	13.3161	Compromised	747.027	811.303	567.562	713.523	0.902071	0.98308	0.942576	0.214718	0.99322	Not Significant
ACAAAGCTGGTGATGACGGGCT	LMJ.RY0402.151197	Cre06.g292100	Chloroplast	3prime	chromosome_6	+	6360146	-	-	-	Not Present	Not Significant	Compromised	Not Significant	antisense	3'UTR	5100776	-	-	-	deletion	1	no	311	100	CTCTCACGGAGCGCAATCTCGACGCGTCGA	g6767.t1,Cre06.g292100.t1.1	-	-	-	-	-	-	AT1G31410.1	-	putrescine-binding periplasmic protein-related	NA	NA	NA	NA	NA	NA	NA	NA	NA	NA	NA	NA	NA	NA	NA	NA	Not Present	189.872	196.728	164.399	263.071	110.81	94.3392	1.02386	0.954775	0.98253	0.78709	0.989316	0.88481	0.234716	1.00831	Not Significant	403.5	462.93	473.188	396.586	433.168	469.254	203.244	164.286	1.06421	1.05032	0.702713	0.651861	1.05727	0.677287	0.0153687	14.4167	Compromised	402.891	402.124	362.808	405.411	1.03747	1.08531	1.06139	0.559464	-0.184058	Not Significant
TTTTGCATCTCGGTTAGGGCAC	LMJ.RY0402.107355	Cre06.g308700		5prime	chromosome_6	+	8584671	-	-	-	Not Present	Not Significant	Compromised	Not Significant	antisense	CDS	26993477	-	-	-	-	3	no	184	99	GCCGCTTCCTGTCGGGGCTGCTGACCTTCT	g7145.t1,Cre06.g308700.t1.1	-	-	-	-	-	-	AT5G55380.1	-	MBOAT (membrane bound O-acyl transferase) family protein	NA	NA	NA	NA	NA	NA	NA	NA	NA	NA	NA	NA	NA	NA	NA	NA	Not Present	261.052	194.86	304.494	322.973	51.0434	86.341	1.01917	0.982459	0.536369	0.697917	1.00081	0.617143	0.0589547	4.63185	Not Significant	273.178	280.198	405.44	578.059	401.948	525.372	172.761	194.442	1.16825	1.2799	0.698828	0.531599	1.22407	0.615214	0.017957	6.05611	Compromised	565.812	418.254	563.424	396.619	1.11758	1.03946	1.07852	0.0919497	2.1168	Not Significant
TGGACCTTATACCACCGCGATC	LMJ.RY0402.049186	Cre07.g320150	EndoplasmicReticulum	5prime	chromosome_7	+	1113808	-	DnaJ-like protein, ER-targeted	DnaJ-like protein; probably targeted to ER, as judged from high homology to Arabidopsis Q9LZK5 predicted by TargetP (reliability score 1) to be targeted to the ER; contains N-terminal J-domain (pfam00226) and DnaJ C-term domain (pfam01556). Previously an	Not Present	Not Significant	Compromised	Not Significant	antisense	3'UTR	2767152	-	-	-	-	3	no	529	100	TCCGATAAGAGCAGGTGGGAGTGGAGCGGG	g7404.t1,Cre07.g320150.t1.1,ERJ1	PF00226,PF01556	PTHR24077,PTHR24077:SF69	KOG0713	-	K09517	GO:0031072,GO:0006457,GO:0051082	AT3G62600.1	ATERDJ3B,ERDJ3B	DNAJ heat shock family protein	NA	NA	NA	NA	NA	NA	NA	NA	NA	NA	NA	NA	NA	NA	NA	NA	Not Present	227.115	88.2386	342.555	280.987	25.5217	146.115	1.04943	0.911358	0.276356	0.899905	0.980395	0.58813	0.210405	1.22841	Not Significant	536.935	579.721	645.503	444.66	549.002	589.331	184.279	126.81	1.04813	1.0514	0.503688	0.436273	1.04977	0.46998	0.0182782	17.1803	Compromised	368.311	607.954	421.998	503.975	1.22935	0.938807	1.08408	0.574736	-0.239182	Not Significant
CTGCTGGTGTGTACTGCGATAA	LMJ.RY0402.077955	Cre07.g337450	Secretory pathway	5prime	chromosome_7	-	3678990	-	-	-	Not Present	Not Significant	Compromised	Not Significant	antisense	3'UTR	5849293	-	-	-	duplication	1	no	461	99	GCAGCGCGGACTGCTGGCGCCCGCAGGGAA	g7851.t1,CGL75	PF05686	PTHR12203	-	-	-	-	-	-	-	NA	NA	NA	NA	NA	NA	NA	NA	NA	NA	NA	NA	NA	NA	NA	NA	Not Present	133.136	198.537	276.582	500.609	216.934	172.682	0.936457	0.984638	1.03113	0.775297	0.960548	0.903214	0.365982	0.440471	Not Significant	612.294	526.58	784.206	572.5	545.734	411.161	339.764	245.166	1.00282	0.952907	0.706935	0.671035	0.977864	0.688985	0.00751951	9.39694	Compromised	429.697	788.512	344.441	450.297	0.944768	0.659848	0.802308	0.215283	1.21154	Not Significant
TGGCCTGGCAGCAAGTAGAGAG	LMJ.RY0402.226908	Cre07.g348550		3prime	chromosome_7	-	5185512	-	-	-	Not Present	Not Significant	Compromised	Not Significant	sense	gene_edge/mRNA_edge/3'UTR	11102,0	-	-	-	deletion	1	no	401	99	CCTCCAGTGCCCTACACTGGCTATTGAGGC	g8109.t2,TGL13, g8109.t1,TGL13	PF01764	PTHR21493:SF9,PTHR21493	-	-	-	GO:0004806,GO:0006629	AT5G18640.1	-	alpha/beta-Hydrolases superfamily protein	NA	NA	NA	NA	NA	NA	NA	NA	NA	NA	NA	NA	NA	NA	NA	NA	Not Present	586.877	345.603	303.011	474.671	83.1072	94.3392	1.06551	0.965396	0.69423	0.607918	1.01545	0.651074	0.0164367	5.5133	Not Significant	872.008	1094.2	941.912	902.576	923.546	909.895	328.776	322.373	1.05975	0.976412	0.601641	0.566247	1.01808	0.583944	0.0166124	9.5897	Compromised	923.291	959.454	707.656	1124.34	0.909054	1.19792	1.05349	0.576753	-0.238666	Not Significant
AAGCCAAAGGTAGAGCCGCGTCG	LMJ.RY0402.096804	Cre08.g358569	Secretory pathway	3prime	chromosome_8	-	333628	-	-	-	Not Present	Not Significant	Compromised	Not Significant	sense	intron	82413365	-	-	-	deletion	1	no	542	94	GGGCTGTGGTGCGCGGCCTCAGTAGTTCCA	g8384.t1,Cre28.g776650.t1.1,Cre28.g776650.t1.2	-	-	-	-	-	-	-	-	-	NA	NA	NA	NA	NA	NA	NA	NA	NA	NA	NA	NA	NA	NA	NA	NA	Not Present	125.143	63.8036	199.858	274.509	9.23413	76.961	0.976454	0.868599	0.123157	0.712362	0.922526	0.417759	0.164599	1.68538	Not Significant	280.208	336.676	374.979	287.183	204.324	286.13	113.577	102.291	0.936574	0.984539	0.532528	0.564658	0.960556	0.548593	0.00409858	14.2714	Compromised	285.381	592.604	240.675	194.597	0.98522	0.245636	0.615428	0.260963	0.930233	Not Significant
AACGTCATTGATTGGAGTGGGC	LMJ.RY0402.063153	Cre08.g364200		5prime	chromosome_8	+	1409793	-	-	-	Not Present	Not Significant	Compromised	Not Significant	antisense	intron	1061378	-	-	-	-	3	no	544	99	CGCTAGCGTTACCCAGCGATGTCACCAACC	g8528.t1	PF07282	-	-	-	-	-	-	-	-	NA	NA	NA	NA	NA	NA	NA	NA	NA	NA	NA	NA	NA	NA	NA	NA	Not Present	44.3788	18.3831	619.137	468.311	210.554	126.191	0.781865	0.617108	0.763183	0.700323	0.699486	0.731753	0.617252	-0.365958	Not Significant	772.433	690.834	826.884	936.566	1385.58	1297.44	155.485	194.442	1.23363	1.28051	0.300258	0.25295	1.25707	0.276604	0.000576008	29.4439	Compromised	963.481	1202.2	1120	960.236	1.24087	0.910997	1.07594	0.234325	1.08373	Not Significant
CACCGGCAAACCGTATTGATGT	LMJ.RY0402.195099	Cre08.g372100	Cytosol	3prime	chromosome_8	+	2518239	-	-	-	Not Present	Not Significant	Compromised	Not Significant	antisense	3'UTR	3838,13	-	-	-	with-junk	2	yes_nearest_distal	635	100	TACACACCACCCAATGTGGGGCAGCGTCCG	-	-	-	-	-	-	-	-	-	-	NA	NA	NA	NA	NA	NA	NA	NA	NA	NA	NA	NA	NA	NA	NA	NA	Not Present	1057.24	207.362	344.916	360.292	64.6389	49.6522	1.19051	0.922003	0.572116	0.496763	1.05626	0.53444	0.069644	3.74218	Not Significant	1533.3	1515.04	1767.76	1182.92	1626.42	1888.46	854.819	604.45	1.06026	1.1275	0.760452	0.773046	1.09388	0.766749	0.028725	9.56388	Compromised	1745.86	2056.48	1785.3	1989.22	1.13875	1.05432	1.09654	0.520085	-0.0571432	Not Significant
GGCGCTTCCAATAGAATGTAA	LMJ.RY0402.153506	Cre08.g374400		5prime	chromosome_8	-	3392542	-	-	-	Not Present	Not Significant	Compromised	Not Significant	sense	intron	5743675	-	-	-	deletion	1	no	203	99	TCTGATCCTGAACCCGTCTATACGCCCACG	g8821.t2, g8821.t1	PF00400	PTHR19920	KOG0645	-	-	-	AT2G26060.1	emb1345	Transducin/WD40 repeat-like superfamily protein	NA	NA	NA	NA	NA	NA	NA	NA	NA	NA	NA	NA	NA	NA	NA	NA	Not Present	266.273	80.8854	416.141	623.339	70.1846	39.8497	0.987138	0.795963	0.538318	0.263583	0.891551	0.400951	0.0566786	2.93154	Not Significant	860.352	797.116	677.511	733.69	872.521	927.396	374.316	371.975	1.04543	1.10176	0.825376	0.768522	1.0736	0.796949	0.0101465	6.91332	Compromised	685.913	827.366	529.208	659.044	0.914325	0.908952	0.911639	0.054511	5.62299	Not Significant
GATGGGTAATTAGGTTATATCA	LMJ.RY0402.165388	Cre08.g375400	Mitochondrion	3prime	chromosome_8	-	3537287	-	-	-	Not Present	Not Significant	Compromised	Not Significant	sense	3'UTR	6211235	-	-	-	-	3	no	1102	99	TTGCACTCGTCGTTCTGATCATGACACGAT	g8844.t1,GSM1	-	PTHR11850:SF49,PTHR11850	-	-	-	-	AT1G62990.1	IXR11,KNAT7	KNOTTED-like homeobox of Arabidopsis thaliana 7	NA	NA	NA	NA	NA	NA	NA	NA	NA	NA	NA	NA	NA	NA	NA	NA	Not Present	172.611	31.9018	215.976	268.79	23.0853	37.2392	0.961627	0.775513	0.392085	0.498374	0.86857	0.445229	0.0419383	3.95042	Not Significant	490.925	514.726	540.149	635.906	441.341	543.648	185.31	189.084	1.00566	1.06566	0.593223	0.46039	1.03566	0.526807	0.0237165	6.9823	Compromised	512.007	567.912	420.283	491.898	0.963685	0.971652	0.967668	0.132351	2.20265	Not Significant
TATGCTCATAATAAGAGTATGT	LMJ.RY0402.171805	Cre08.g377750	Mitochondrion	5prime	chromosome_8	+	3855141	-	-	-	Not Present	Not Significant	Compromised	Not Significant	sense	intron	16096253	-	-	-	perfect	1	no	319	100	GTTACGCGGCAACCGGGTGGAAGTATGTGT	g8894.t2, g8894.t1	-	-	-	-	-	-	-	-	-	NA	NA	NA	NA	NA	NA	NA	NA	NA	NA	NA	NA	NA	NA	NA	NA	Not Present	255.83	147.064	162.397	206.703	76.5651	106.266	1.06617	0.878993	0.86793	0.896435	0.972583	0.882183	0.254483	0.954909	Not Significant	470.996	478.27	453.452	547.488	447.698	534.509	161.244	169.08	1.02406	1.08676	0.610685	0.482269	1.05541	0.546477	0.0210463	7.12264	Compromised	629.866	500.534	403.749	411.53	0.766672	0.932654	0.849663	0.10651	2.31043	Not Significant
ACGCAGTAGCACTGTGGTCCGT	LMJ.RY0402.066106	Cre08.g381950	Mitochondrion	3prime	chromosome_8	-	4399118	-	-	-	Not Present	Not Significant	Compromised	Not Significant	antisense	intron	99225290	-	-	-	-	4	no	268	30	ATTAGGTGGTACACCCGATTCCCATTGTCA	g8987.t1,Cre08.g381950.t1.1	PF00069	PTHR24058:SF120,PTHR24058	KOG0667	-	-	GO:0004672,GO:0005524,GO:0006468	AT5G35980.1	YAK1	yeast YAK1-related gene 1	NA	NA	NA	NA	NA	NA	NA	NA	NA	NA	NA	NA	NA	NA	NA	NA	Not Present	116.512	244.58	409.387	589.05	175.448	148.957	0.907044	0.923728	0.837337	0.681041	0.915386	0.759189	0.146219	1.98745	Not Significant	212.958	284.88	325.875	341.885	216.584	240.35	59.7775	46.4961	1.04637	0.981815	0.28819	0.00867451	1.01409	0.148432	0.0441327	6.03514	Compromised	209.839	257.501	154.463	183.786	0.87687	0.826768	0.851819	0.0313114	3.99448	Not Significant
TCGGCTACAGTACCGTGGACTG	LMJ.RY0402.105110	Cre09.g386750	Cytosol;Chloroplast	3prime	chromosome_9	+	268468	HSP90A	Heat shock protein 90A	HSP90A is one of 3 HSP90 genes in Chlamydomonas; HSP90A is localized to the cytosol; PMID: 16143837 and 15995001. Acclimation to changing CO2 concentrations and light intensities was studied by Yamano et al. 2008 [PMID: 18322145].	Not Present	Not Significant	Compromised	Not Significant	sense	3'UTR	4226340	-	-	-	perfect	1	no	527	99	GGTTAGGGGTAGACACGCTCACATCAGTGG	g9142.t1,Cre09.g386750.t1.1	PF02518,PF00183	PTHR11528	KOG0019	-	K04079	GO:0005524,GO:0006457,GO:0006950,GO:0051082	AT5G56000.1	AtHsp90.4,Hsp81.4	HEAT SHOCK PROTEIN 81.4	NA	NA	NA	NA	NA	NA	NA	NA	NA	NA	NA	NA	NA	NA	NA	NA	Not Present	293.439	249.897	577.01	457.514	13.8512	27.3087	0.948438	0.923555	-0.0867908	0.24275	0.935996	0.0779795	0.0595485	5.19257	Not Significant	766.65	951.758	830.311	779.497	772.346	921.34	364.643	350.271	1.04324	1.03314	0.713532	0.698832	1.03819	0.706182	0.000713269	37.2223	Compromised	973.653	952.4	872.896	978.391	1.03393	1.09937	1.06665	0.730966	-0.87431	Not Significant
CCAGTCAGGTAATACTCTTAGT	LMJ.RY0402.153273	Cre09.g392655		5prime	chromosome_9	+	3979491	-	-	-	Not Present	Not Significant	Compromised	Not Significant	sense	3'UTR	11041215	-	-	-	-	3	no	1152	100	GTGGAAAGCGCTCTCGTACACCCTGGTACT	g9730.t1,Cre02.g128450.t1.1,Cre02.g128450.t1.2	-	-	KOG4674	-	-	-	-	-	-	NA	NA	NA	NA	NA	NA	NA	NA	NA	NA	NA	NA	NA	NA	NA	NA	Not Present	383.746	334.572	337.48	474.771	6.38042	46.4913	0.976033	0.941279	-0.163354	0.393032	0.958656	0.114839	0.100776	3.02731	Not Significant	1083.29	1043.5	1643.1	1078.3	1075.13	1032.47	408.868	287.435	1.0383	1.04129	0.436761	0.397282	1.0398	0.417021	0.00974404	31.4596	Compromised	1152.97	1021.64	837.152	793.239	0.865949	0.889804	0.877876	0.0209872	13.3661	Not Significant
TTAGGGACTAGCATATTTATAC	LMJ.RY0402.159449	Cre09.g394806	Chloroplast	3prime	chromosome_9	-	4309759	-	-	-	Not Present	Not Significant	Compromised	Not Significant	antisense	CDS	3594103	-	-	-	deletion	1	no	993	97	TCTCCTGCTCGAACTCGTCTCCTTCCGACT	g9792.t1,Cre02.g131150.t1.1,Cre02.g131150.t1.2	-	-	-	-	-	-	-	-	-	NA	NA	NA	NA	NA	NA	NA	NA	NA	NA	NA	NA	NA	NA	NA	NA	Not Present	345.222	233.946	296.564	428.92	13.8512	57.1001	1.04044	1.03021	0.126623	0.486262	1.03532	0.306443	0.0768661	4.05176	Not Significant	497.65	485.591	504.436	519.665	469.946	589.429	209.221	232.481	1.0219	1.11759	0.685679	0.696271	1.06975	0.690975	0.0384359	7.86797	Compromised	595.943	447.981	319.702	578.386	0.624837	1.27046	0.947649	0.385377	0.372764	Not Significant
GCAGATGCTTCGTGTTGTCAAG	LMJ.RY0402.239249	Cre09.g396000		5prime	chromosome_9	-	1821997	NRT2.3	Nitrate transporter	High affinity nitrite transporter and low affinity nitrate transporter (system III). Previously annotated as NAR5 [PMID: 11289304]	Not Present	Not Significant	Compromised	Not Significant	sense	3'UTR	5401,16	-	-	-	deletion	1	no	438	100	AGGAAAGCATTGCCAGGCAAAGTTCTGCCC	g9369.t1,Cre09.g396000.t1.1,NAR5	PF07690	PTHR24003,PTHR24003:SF2	KOG2533	-	-	GO:0016021,GO:0055085	AT1G12940.1	ATNRT2.5,NRT2.5	nitrate transporter2.5	NA	NA	NA	NA	NA	NA	NA	NA	NA	NA	NA	NA	NA	NA	NA	NA	Not Present	1023.32	915.476	753.622	826.812	70.1846	205.89	1.02562	1.01314	0.347904	0.676372	1.01938	0.512138	0.0994504	3.08628	Not Significant	2468.02	2318.88	2662.03	2034.32	3463.94	3060.86	915.634	617.141	1.15267	1.14888	0.594482	0.471961	1.15078	0.533222	0.0313602	10.076	Compromised	1606.69	2408.96	786.969	823.06	0.55235	0.275333	0.413842	0.0591592	5.31677	Not Significant
TATTTCACCGGGCCTGCACGCC	LMJ.RY0402.204794	Cre09.g396600	Chloroplast	3prime	chromosome_9	-	1741275	HYDA2	Iron hydrogenase	Chloroplast Fe-hydrogenase (= HYDA2); corresponds to GI:18026272 [PMID: 12823545]	Not Present	Not Significant	Compromised	Not Significant	sense	3'UTR	4053319	-	-	-	-	3	no	769	99	TCATGTACGGTACGGTATGGGCTGTGCCAC	g9355.t1	PF02256,PF02906	PTHR11615:SF6,PTHR11615	KOG2439	-	-	-	AT4G16440.1	-	ferredoxin hydrogenases	NA	NA	NA	NA	NA	NA	NA	NA	NA	NA	NA	NA	NA	NA	NA	NA	Not Present	189.872	324.335	580.233	691.99	60.0218	191.161	0.937199	0.955281	0.381583	0.707877	0.94624	0.54473	0.122411	2.45726	Not Significant	1954.73	2168.97	1687.41	1866.69	2165.84	1779.73	316.821	303.775	1.07464	0.971431	0.299529	0.11231	1.02304	0.205919	0.016102	7.64434	Compromised	1678.71	1954.18	1573.37	2037.86	1.06932	1.1106	1.08996	0.801585	-1.22124	Not Significant
CCGTCTCCAATACGGTGGCAGG	LMJ.RY0402.105261	Cre09.g401551	Chloroplast	5prime	chromosome_9	+	876450	-	-	-	Not Present	Not Significant	Compromised	Not Significant	antisense	3'UTR	917159	-	-	-	-	3	no	483	100	CTAACTTACGGGGGAGGGTGATGCTTTCTC	g9234.t1,Cre09.g401500.t1.3,BHD1	-	-	-	-	-	-	-	-	-	NA	NA	NA	NA	NA	NA	NA	NA	NA	NA	NA	NA	NA	NA	NA	NA	Not Present	120.084	132.358	347.63	174.406	44.663	59.7745	0.986868	0.958625	0.451073	0.773345	0.972746	0.612209	0.132736	2.22894	Not Significant	285.737	314.016	592.156	475.231	261.429	274.107	143.968	152.172	1.01146	0.994524	0.425441	0.503161	1.00299	0.464301	0.0187128	13.5446	Compromised	269.561	383.971	255.48	316.103	1.07821	0.933622	1.00592	0.514694	-0.0459785	Not Significant
GCGGAGCAGCCGAAGGGCGGGT	LMJ.RY0402.115914	Cre09.g403600		3prime	chromosome_9	+	597914	-	-	-	Not Present	Not Significant	Compromised	Not Significant	sense	5'UTR	6418806	-	-	-	-	3	no	900	99	GCTCATTCGGGTTTCAGACCACTGCACCTT	g9190.t1	-	-	-	-	-	-	-	-	-	NA	NA	NA	NA	NA	NA	NA	NA	NA	NA	NA	NA	NA	NA	NA	NA	Not Present	138.089	101.022	348.14	446.076	133.895	89.374	0.959072	0.862619	0.802633	0.610366	0.910846	0.7065	0.120519	1.89998	Not Significant	829.416	770.471	986.553	765.822	894.941	1001.46	460.287	322.373	1.06589	1.14313	0.743016	0.661125	1.10451	0.702071	0.00958981	7.14999	Compromised	948.472	779.557	635.813	859.471	0.802334	1.15227	0.9773	0.29964	0.707126	Not Significant
GAGGTAGTCGCGGCGAATAGAT	LMJ.RY0402.085744	Cre09.g410050		3prime	chromosome_9	-	6871813	-	-	-	Not Present	Not Significant	Compromised	Not Significant	sense	intron	11919945	-	-	-	-	3	no	47	69	CCTCTCGTGTGCCGTTCAACAGAACCGCAT	g10159.t1,Cre09.g410050.t1.1	PF00689,PF00702,PF00690,PF00122	PTHR24093,PTHR24093:SF176	KOG0202	3.6.3.8	K01537	GO:0006754,GO:0006812,GO:0015662,GO:0016020,GO:0003824,GO:0008152,GO:0000166,GO:0046872	AT1G07810.1	ACA3,ATECA1,ECA1	ER-type Ca2+-ATPase 1	NA	NA	NA	NA	NA	NA	NA	NA	NA	NA	NA	NA	NA	NA	NA	NA	Not Present	241.655	101.022	257.881	331.698	9.23413	52.1348	0.950388	0.915866	0.0414295	0.536678	0.933127	0.289054	0.116123	2.59471	Not Significant	676.983	621.556	816.919	697.445	768.26	400.583	77.7108	96.092	1.08254	0.881282	-0.0317474	0.0161741	0.981911	-0.00778666	0.0263325	9.56764	Compromised	1032.41	814.831	283.781	394.6	0.0921258	0.536437	0.314281	0.0814187	2.73773	Not Significant
CGCACTTTGAGTCCAAACCACC	LMJ.RY0402.167674	Cre10.g420400		5prime	chromosome_10	-	341508	-	-	-	Not Present	Not Significant	Compromised	Not Significant	antisense	intron	84154039	-	-	-	deletion	1	no	135	97	GCACTCGGGTGCGGTTGTACGACATGCATA	g10402.t1	-	PTHR18841	-	-	-	GO:0030704	AT3G05040.1	HST,HST1	ARM repeat superfamily protein	NA	NA	NA	NA	NA	NA	NA	NA	NA	NA	NA	NA	NA	NA	NA	NA	Not Present	185.347	143.388	246.132	284.217	12.7608	86.341	0.954012	0.887152	0.160099	0.736724	0.920582	0.448412	0.173056	1.6268	Not Significant	433.316	594.214	384.101	650.316	565.341	571.057	97.898	177.534	1.12857	1.03042	0.448438	0.411052	1.0795	0.429745	0.013582	12.373	Compromised	800.677	495.963	741.347	673.955	1.05962	1.30877	1.18419	0.725175	-0.786461	Not Significant
CAAGGTGCCCGAGGAGAATCGTA	LMJ.RY0402.145619	Cre10.g422718		3prime	chromosome_10	+	732374	-	-	-	Not Present	Not Significant	Compromised	Not Significant	antisense	intron	18661388	-	-	-	-	4	yes_nearest_distal_-60	683	100	ATGTATAGCAAAGTGGATGCGTCACGGCAC	-	-	-	-	-	-	-	-	-	-	NA	NA	NA	NA	NA	NA	NA	NA	NA	NA	NA	NA	NA	NA	NA	NA	Not Present	491.941	186.094	799.433	468.952	64.6389	136.544	0.959294	0.907823	0.30259	0.723845	0.933558	0.513218	0.145984	1.98093	Not Significant	746.475	744.572	839.239	758.984	719.222	783.997	167.377	139.488	1.02853	1.06452	0.328939	0.18255	1.04652	0.255745	0.0234167	10.4913	Compromised	528.794	973.564	722.025	767.578	1.36907	0.901267	1.13517	0.615799	-0.379648	Not Significant
GGATTCGGAACCGGGATTGGTC	LMJ.RY0402.149343	Cre10.g431350	Chloroplast	3prime	chromosome_10	+	1857457	-	-	-	Not Present	Not Significant	Compromised	Not Significant	sense	intron	24351093	-	-	-	duplication	1	no	862	100	TACAGGTTGGCGAGATGGTGTTTGACCACC	g10649.t1,TGL16	-	PTHR12406:SF24,PTHR12406	-	-	-	-	AT1G33270.2	-	Acyl transferase/acyl hydrolase/lysophospholipase superfamily protein	NA	NA	NA	NA	NA	NA	NA	NA	NA	NA	NA	NA	NA	NA	NA	NA	Not Present	228.709	244.58	251.434	337.417	50.7877	201.092	1.06254	1.01591	0.596151	0.941298	1.03923	0.768724	0.17892	1.55336	Not Significant	629.908	647.454	598.181	690.607	559.849	509.312	89.6663	114.69	1.00189	0.955681	0.189813	0.124034	0.978785	0.156924	0.00195639	20.4475	Compromised	780.601	550.275	492.126	664.874	0.753435	1.22082	0.987129	0.511915	-0.0373146	Not Significant
TTGCGCGTCGCGTTTTATTAAG	LMJ.RY0402.069054	Cre10.g438150		5prime	chromosome_10	-	2707530	-	-	-	Not Present	Not Significant	Compromised	Not Significant	antisense	CDS	5594225	-	-	-	deletion	1	no	448	100	CGCGCGAAGAACATCTTCAGGTGCGTGTCA	g10793.t1,Cre10.g438150.t1.1	PF00097	-	-	-	-	-	AT1G67180.1	-	zinc finger (C3HC4-type RING finger) family protein / BRCT domain-containing protein	NA	NA	NA	NA	NA	NA	NA	NA	NA	NA	NA	NA	NA	NA	NA	NA	Not Present	208.841	125.005	327.331	310.054	44.663	59.7745	0.930767	0.937371	0.470366	0.598676	0.934069	0.534521	0.0503023	6.2196	Not Significant	477.276	531.411	432.113	597.512	356.198	434.003	184.279	228.258	0.944235	0.96968	0.699228	0.605077	0.956957	0.652153	0.0399509	6.25054	Compromised	835.373	747.372	307.944	417.494	0.325931	0.643341	0.484636	0.102233	2.96353	Not Significant
GATTCCGACCCAATATAGCGGC	LMJ.RY0402.089741	Cre10.g442800		3prime	chromosome_10	+	3223690	XUV6	Xanthine/uracil/vitamin C permease-like	Xanthine/uracil/vitamin C permease-like. Previously annotated as UAPA1	Not Present	Not Significant	Compromised	Not Significant	sense	3'UTR	38021250	-	-	-	deletion	1	no	502	99	GAAATGCGCATGGAAAGCGGAGCGACGGAG	g10892.t1,UAPA1	PF00860	PTHR11119,PTHR11119:SF3	KOG1292	-	-	GO:0005215,GO:0006810,GO:0016020,GO:0055085	AT5G62890.1	-	Xanthine/uracil permease family protein	NA	NA	NA	NA	NA	NA	NA	NA	NA	NA	NA	NA	NA	NA	NA	NA	Not Present	228.709	297.75	441.622	537.579	83.1072	89.374	0.920102	0.929077	0.573451	0.553723	0.924589	0.563587	0.00268773	33.3122	Not Significant	822.691	1201.03	1044.59	786.335	993.016	921.34	298.888	235.58	1.1029	0.946306	0.504795	0.464737	1.0246	0.484766	0.0379964	6.67975	Compromised	872.93	716.063	768.723	718.928	1.01968	1.0822	1.05094	0.603658	-0.319477	Not Significant
GTTGCGTGGCGACTGCGCGACG	LMJ.RY0402.168334	Cre10.g451250	Secretory pathway	3prime	chromosome_10	+	4350323	-	-	-	Not Present	Not Significant	Compromised	Not Significant	antisense	CDS	159381278	-	-	-	duplication	1	no	95	14	CTTGGAGCCGCCCCCCGCGCCCCCACCAGC	g11089.t1	PF00211	PTHR13620	-	-	-	GO:0009190,GO:0016849,GO:0035556	-	-	-	NA	NA	NA	NA	NA	NA	NA	NA	NA	NA	NA	NA	NA	NA	NA	NA	Not Present	220.079	58.4866	157.952	240.195	9.23413	47.1696	0.989251	0.896391	0.198607	0.604282	0.942821	0.401445	0.107078	2.60172	Not Significant	336.25	310.778	357.123	307.696	298.314	223.182	89.6663	105.391	1.00129	0.921674	0.441127	0.542057	0.961484	0.491592	0.0104906	7.31043	Compromised	335.742	317.467	384.361	308.112	1.22869	1.05683	1.14276	0.877177	-1.92203	Not Significant
GCCTCTGGGCGTTAGGTGCGCG	LMJ.RY0402.101047	Cre10.g457331		5prime	chromosome_10	-	5264964	-	-	-	Not Present	Not Significant	Compromised	Not Significant	sense	CDS	112395968	-	-	-	duplication	1	no	1328	99	ATTCCTCCTCATCCAGCTCTTCAAGCGCCG	g11221.t1	-	PTHR24761,PTHR24761:SF37	-	-	-	-	-	-	-	NA	NA	NA	NA	NA	NA	NA	NA	NA	NA	NA	NA	NA	NA	NA	NA	Not Present	294.988	139.711	545.551	300.365	82.9455	86.341	1.00519	0.905378	0.505063	0.719948	0.955285	0.612505	0.0747704	2.89345	Not Significant	646.834	734.313	853.557	605.85	591.484	676.131	305.211	278.982	1.01128	1.01445	0.613396	0.712954	1.01286	0.663175	0.0448713	7.02122	Compromised	904.765	836.509	677.477	694.829	0.890482	0.940306	0.915394	0.078987	3.88307	Not Significant
GTCACGGATGTCTAAGCCACG	LMJ.RY0402.151066	Cre11.g467657	Secretory pathway	3prime	chromosome_11	+	905757	-	-	-	Not Present	Not Significant	Compromised	Not Significant	sense	CDS	7644290	-	-	-	deletion	1	no	1013	99	ACAGCGCGTGCACATCGTTTGAGCTGGATG	g11587.t1,Cre18.g745900.t1.1	-	-	-	-	-	-	-	-	-	NA	NA	NA	NA	NA	NA	NA	NA	NA	NA	NA	NA	NA	NA	NA	NA	Not Present	159.665	26.5848	473.857	257.352	69.256	14.8957	0.884788	0.695881	0.492403	0.233408	0.790334	0.362905	0.0639044	2.66669	Not Significant	930.291	1220.45	1357.07	1306	943.979	955.676	71.733	173.586	1.04562	0.953975	-0.318029	-0.00457756	0.999797	-0.161303	0.0331593	7.1108	Compromised	1326.18	1093.5	671.734	794.605	0.579075	0.840211	0.709643	0.12185	2.0959	Not Significant
ATATGAATCTCGCGAGGCTGTA	LMJ.RY0402.158910	Cre11.g478184	Secretory pathway	5prime	chromosome_11	-	2962635	-	-	-	Not Present	Not Significant	Compromised	Not Significant	antisense	intron	269111351	-	-	-	-	3	no	330	100	GGTAGTGGAGCTGTGCACGTGTGTGTGTGT	g11872.t1	-	PTHR10066,PTHR10066:SF12	-	3.2.1.25	K01192	-	AT1G09010.1	-	glycoside hydrolase family 2 protein	NA	NA	NA	NA	NA	NA	NA	NA	NA	NA	NA	NA	NA	NA	NA	NA	Not Present	242.778	88.2386	197.921	345.581	44.663	159.399	0.924961	0.896767	0.631679	0.863503	0.910864	0.747591	0.195187	1.39829	Not Significant	715.913	681.172	581.486	644.758	715.663	662.426	218.831	236.712	1.04068	1.03484	0.638303	0.582134	1.03776	0.610218	0.019878	15.1419	Compromised	429.697	722.232	399.187	456.261	1.06228	0.735422	0.89885	0.276235	0.84725	Not Significant
AGGATCCAGCAAGTTCCTGCGG	LMJ.RY0402.161056	Cre12.g508550	Chloroplast	3prime	chromosome_12	+	2182658	PANB1	3-methyl-2-oxobutanoate hydroxymethyltransferase	3-methyl-2-oxobutanoate hydroxymethyltransferase/ketopantoate hydroxymethyltransferase (KPHMT). Previously annotated as PANB	Not Present	Not Significant	Compromised	Not Significant	antisense	intron	5644727	-	-	-	-	3	no	623	100	TGAATTGCGACGCCAATGGTGCGGAGGTGT	g12384.t1,PAN2,PANB	PF02548	PTHR20881	KOG2949	2.1.2.11	K00606	GO:0003864,GO:0015940	AT3G61530.1	PANB2	Phosphoenolpyruvate carboxylase family protein	NA	NA	NA	NA	NA	NA	NA	NA	NA	NA	NA	NA	NA	NA	NA	NA	Not Present	228.709	393.455	306.234	360.292	78.4901	29.7913	0.958359	1.02308	0.67251	0.341687	0.990718	0.507099	0.0994926	2.86935	Not Significant	833.9	880.538	968.697	772.66	866.335	761.107	245.088	238.68	1.05339	0.990853	0.444854	0.482416	1.02212	0.463635	0.00460126	15.311	Compromised	1259.03	959.454	1084.83	1821.65	1.00232	1.55913	1.28072	0.739058	-0.924776	Not Significant
GGTACTCAGAGGTGAGGAGCGG	LMJ.RY0402.106559	Cre12.g515400		3prime	chromosome_12	-	3833698	-	-	-	Not Present	Not Significant	Compromised	Not Significant	sense	intron	313312917	-	-	-	-	3	no	576	98	AGGTACTGGGGCTAGAACGTCCGGAGCCTG	g12715.t1	PF08016	-	-	-	-	-	-	-	-	NA	NA	NA	NA	NA	NA	NA	NA	NA	NA	NA	NA	NA	NA	NA	NA	Not Present	86.3054	186.094	222.423	360.292	87.7242	109.235	0.934207	1.00353	0.810703	0.736122	0.968868	0.773412	0.0310807	3.83915	Not Significant	410.225	449.981	522.293	615.393	449.514	440.641	268.999	288.276	1.07098	1.03743	0.791175	0.722854	1.05421	0.757015	0.0183201	7.80902	Compromised	595.943	507.946	574.746	540.548	1.0921	1.12578	1.10894	0.928456	-2.35222	Not Significant
AGTGTCCGACTCGAGACATCTT	LMJ.RY0402.122689	Cre12.g517800		5prime	chromosome_12	+	4085190	-	-	-	Not Present	Not Significant	Compromised	Not Significant	sense	5'UTR	653187	-	-	-	deletion	1	no	35	100	GTCGACTTGGGCGGAAACATGTTTTGTCAC	g12768.t1,Cre12.g517800.t1.1	PF00097	PTHR23012,PTHR23012:SF41	-	-	-	-	AT1G50440.1	-	RING/FYVE/PHD zinc finger superfamily protein	NA	NA	NA	NA	NA	NA	NA	NA	NA	NA	NA	NA	NA	NA	NA	NA	Not Present	206.231	194.86	449.128	284.217	31.9021	26.5665	0.893348	0.99619	0.261052	0.378909	0.944769	0.319981	0.00806734	7.98867	Not Significant	929.432	1048.33	1152.3	1119.99	879.056	785.774	241.866	270.528	1.02241	0.937654	0.353842	0.34037	0.980032	0.347106	0.0190064	14.7501	Compromised	728.616	868.506	875.93	867.791	1.26764	1.0786	1.17312	0.872109	-1.87124	Not Significant
TGACGTCTGCAGTGCGTCATGG	LMJ.RY0402.138150	Cre12.g517925	Mitochondrion	3prime	chromosome_12	-	4103565	-	-	-	Not Present	Not Significant	Compromised	Not Significant	antisense	3'UTR	4050332	-	-	-	-	4	yes_nearest_distal_+60	650	100	AATTCACATGTCCATATGTCGCAACCTGAC	-	-	-	-	-	-	-	-	-	-	NA	NA	NA	NA	NA	NA	NA	NA	NA	NA	NA	NA	NA	NA	NA	NA	Not Present	310.7	441.308	577.01	497.547	429.387	399.7	1.05128	1.05344	1.01427	1.03194	1.05236	1.02311	0.0911156	3.28583	Not Significant	995.299	874.063	1138.33	1230.79	1189.17	938.508	502.131	551.754	1.09953	1.07181	0.715688	0.697467	1.08567	0.706578	0.00189489	22.858	Compromised	1074.38	1506.2	851.343	1464.88	0.935587	1.05839	0.99699	0.189543	1.40376	Not Significant
CGGACCCTGTGATCCCGATACT	LMJ.RY0402.151823	Cre12.g520100		5prime	chromosome_12	-	4334206	CYG66	-	-	Not Present	Not Significant	Compromised	Not Significant	sense	CDS	69714239	-	-	-	deletion	1	no	0	0	CCCCTGCCGCCCCCCACGCTGTCACCGCCC	g12816.t1	PF00211	PTHR11920	-	-	-	GO:0009190,GO:0016849,GO:0035556	-	-	-	NA	NA	NA	NA	NA	NA	NA	NA	NA	NA	NA	NA	NA	NA	NA	NA	Not Present	101.81	172.801	195.383	381.109	51.0434	39.8497	0.835416	0.982184	0.678631	0.412946	0.9088	0.545788	0.0868986	2.39195	Not Significant	574.615	550.735	656.172	505.801	447.698	616.741	201.555	169.08	0.958434	1.08751	0.539361	0.528002	1.02297	0.533681	0.0407294	7.55218	Compromised	672.568	699.376	312.506	566.599	0.510339	0.921618	0.715978	0.180446	1.42174	Not Significant
GTCAGCGACTTATGCAATGGTT	LMJ.RY0402.190820	Cre12.g532151	Secretory pathway	5prime	chromosome_12	+	5623050	-	-	-	Not Present	Not Significant	Compromised	Not Significant	sense	CDS	41626000	-	-	-	-	3	no	92	100	CACGCCGCCCGCATCAGGTACACCCCCAGC	g13093.t1,ERM7	PF02714	PTHR13018,PTHR13018:SF18	KOG1134	-	-	GO:0016020	AT4G04340.1	-	ERD (early-responsive to dehydration stress) family protein	NA	NA	NA	NA	NA	NA	NA	NA	NA	NA	NA	NA	NA	NA	NA	NA	Not Present	441.177	544.138	910.943	587.811	6.38042	53.1329	0.914558	0.963778	-0.481737	0.368733	0.939168	-0.056502	0.128009	2.33755	Not Significant	511.815	584.552	725.524	658.653	1241.79	1110.13	316.729	321.251	1.3333	1.28467	0.710625	0.746166	1.30899	0.728396	0.00198932	19.2767	Compromised	779.325	1124.49	764.158	626.241	1.10529	0.641055	0.873174	0.154677	1.8654	Not Significant
CGGGACGTTCCCGCACAGGTCC	LMJ.RY0402.257058	Cre12.g533700		3prime	chromosome_12	+	5845453	-	-	-	Not Present	Not Significant	Compromised	Not Significant	sense	CDS	260915043	-	-	-	perfect	1	no	617	99	GCTGTGCACCTCGCGCGCCGTGTGCCCATA	g13128.t1,CYA12	-	PTHR11017	-	-	-	-	-	-	-	NA	NA	NA	NA	NA	NA	NA	NA	NA	NA	NA	NA	NA	NA	NA	NA	Not Present	125.143	101.022	151.505	183.006	13.8512	7.44783	0.906068	0.955705	0.341976	0.126481	0.930887	0.234229	0.0421561	6.30069	Not Significant	903.391	728.386	959.769	841.037	837.73	618.042	245.088	260.378	1.0159	0.983942	0.449366	0.483695	0.999919	0.466531	0.000988269	22.7455	Compromised	1065.98	677.262	334.071	664.874	0.196605	1.0654	0.631	0.276022	0.847754	Not Significant
AGATATCTAGTATCTTCGTGAT	LMJ.RY0402.212566	Cre12.g548350	Mitochondrion	5prime	chromosome_12	-	8449317	-	-	-	Not Present	Not Significant	Compromised	Not Significant	sense	5'UTR_intron	3964130	-	-	-	-	3	no	1013	99	CGCACAGGCGCATGCACAGGGGCACACAAG	g13584.t1,Cre12.g548350.t1.1	-	-	-	-	-	-	-	-	-	NA	NA	NA	NA	NA	NA	NA	NA	NA	NA	NA	NA	NA	NA	NA	NA	Not Present	86.147	91.9153	317.181	239	25.5217	152.757	0.949104	0.901526	0.301032	0.962532	0.925315	0.631782	0.26875	0.885191	Not Significant	646.834	589.383	576.151	583.617	444.43	511.667	103.657	101.448	0.916947	0.992479	0.278737	0.150386	0.954713	0.214561	0.00962366	9.9398	Compromised	576.487	409.112	339.879	304.174	0.700033	0.857354	0.778693	0.114389	2.00907	Not Significant
GGCGTCTGAGGCTCTAAATATA	LMJ.RY0402.180284	Cre13.g574375	Secretory pathway	5prime	chromosome_13	+	1718512	-	-	-	Not Present	Not Significant	Compromised	Not Significant	sense	3'UTR	1988254	-	-	-	with-junk	2	yes_nearest_distal	127	99	GGCCTGAAAAAGCCGGAGTTACCGCGTATT	-	-	-	-	-	-	-	-	-	-	NA	NA	NA	NA	NA	NA	NA	NA	NA	NA	NA	NA	NA	NA	NA	NA	Not Present	323.704	187.507	426.291	255.149	82.9455	92.9826	0.977025	1.00727	0.584155	0.791975	0.992149	0.688065	0.101715	2.89591	Not Significant	697.074	763.299	906.905	553.046	614.359	625.878	316.729	228.258	0.999115	0.971169	0.601906	0.649734	0.985142	0.62582	0.00636792	12.9733	Compromised	653.886	692.519	579.391	679.919	1.02459	1.06547	1.04503	0.924127	-2.4588	Not Significant
CCAGCGGGGGCAGCTGAAGCGT	LMJ.RY0402.108500	Cre13.g585150		5prime	chromosome_13	+	3147886	-	Eukaryotic translation initiation factor 6	Eukaryotic translation initiation factor 6 (eIF-6). Found in the flagellar proteome [PMID: 15998802]. Previously annotated as EIF6A	Not Present	Not Significant	Compromised	Not Significant	sense	5'UTR	142251	-	-	-	-	3	no	234	100	AGGTTGGAATAAACAAGGCGGAGTATTGCA	g14363.t1,Cre13.g585150.t1.1,EIF6,EIF6A	PF01912	PTHR10784	KOG3185	-	K03264	GO:0042256,GO:0043022	AT3G55620.1	emb1624	Translation initiation factor IF6	NA	NA	NA	NA	NA	NA	NA	NA	NA	NA	NA	NA	NA	NA	NA	NA	Not Present	571.703	459.576	784.071	623.339	280.739	312.156	1.02234	1.01182	0.779699	0.888467	1.01708	0.834083	0.0905228	3.34934	Not Significant	1124.11	777.792	992.261	1008.82	908.467	808.616	385.833	456.515	0.970511	1.05977	0.654238	0.702888	1.01514	0.678563	0.0203387	6.622	Compromised	645.879	982.783	750.472	632.205	1.24052	0.748975	0.994747	0.474275	0.0799978	Not Significant
TGCACGGTACCGGCAACGGGTC	LMJ.RY0402.204505	Cre13.g586700		5prime	chromosome_13	+	3350715	-	-	-	Not Present	Not Significant	Compromised	Not Significant	antisense	CDS	62158582	-	-	-	with-junk	2	no	430	100	AAATGGATCAAGGTGCGGTGCCGTCATTCG	g14395.t1, g14395.t2	PF00989	PTHR10919:SF179,PTHR10919	-	-	-	GO:0006355	-	-	-	NA	NA	NA	NA	NA	NA	NA	NA	NA	NA	NA	NA	NA	NA	NA	NA	Not Present	631.745	334.572	695.26	736.379	121.228	219.173	0.984668	0.974815	0.54899	0.730516	0.979742	0.639753	0.082583	3.74038	Not Significant	1004.79	1376.84	1472.39	1247.83	1522.83	1722.31	541.318	617.141	1.17801	1.12882	0.626929	0.754199	1.15342	0.690564	0.0287659	6.7845	Compromised	1358.48	1341.61	1206.69	1130.22	1.02656	0.950865	0.988711	0.0428013	3.65989	Not Significant
TCAGTCCACCTGGGGCCCTATG	LMJ.RY0402.145030	Cre13.g590750		3prime	chromosome_13	+	3943160	-	Histone H2B	Replication-linked Histone H2B	Not Present	Not Significant	Compromised	Not Significant	antisense	5'UTR	281008	-	-	-	deletion	1	no	903	100	TCTTGAACAGAATTTCGCGCGTTTAAACAT	g14487.t1,Cre13.g590750.t1.1,HTB37	PF00125	PTHR23428	KOG1744	-	K11252	GO:0003677,GO:0000786,GO:0005634,GO:0006334	AT3G45980.1	H2B,HTB9	Histone superfamily protein	NA	NA	NA	NA	NA	NA	NA	NA	NA	NA	NA	NA	NA	NA	NA	NA	Not Present	267.547	223.312	299.787	188.725	152.363	218.47	0.992463	0.991246	0.892008	1.14285	0.991855	1.01743	0.564028	-0.203904	Not Significant	358.666	249.27	473.188	526.503	482.206	354.802	239.11	260.378	1.13848	1.17703	0.781895	0.754165	1.15775	0.76803	0.00275644	16.4123	Compromised	327.349	440.926	427.467	475.682	1.33354	1.13601	1.23477	0.712682	-0.769395	Not Significant
CCAAAACTGGAACGGATGATCC	LMJ.RY0402.073502	Cre13.g603350		3prime	chromosome_13	-	4435284	CYG56	Adenylate/guanylate cyclase	Adenylate/guanylate cyclase similar to CYG34	Not Present	Not Significant	Compromised	Not Significant	sense	CDS	40759311	-	-	-	-	3	no	269	80	GCGGCACCGGCGGAACCACGCCAAACAGCA	g14548.t1	PF00211	PTHR11920	-	-	-	GO:0009190,GO:0016849,GO:0035556	-	-	-	NA	NA	NA	NA	NA	NA	NA	NA	NA	NA	NA	NA	NA	NA	NA	NA	Not Present	293.439	175.46	270.776	183.006	64.6389	94.3392	1.07335	0.98981	0.649714	0.897261	1.03158	0.773487	0.130472	1.97573	Not Significant	522.308	598.895	616.037	458.126	449.514	497.867	173.355	173.586	0.991267	0.976298	0.496679	0.600358	0.983782	0.548518	0.0351872	8.31021	Compromised	470.039	405.652	258.636	335.14	0.645038	0.936281	0.79066	0.205779	1.32181	Not Significant
GAGCCAGGAAATACTCCCAGTC	LMJ.RY0402.157495	Cre13.g605100		3prime	chromosome_13	-	4786205	-	3\',5\'-cyclic-nucleotide phosphodiesterase	Similarity to Dictyostelium PDE encoded by regA gene	Not Present	Not Significant	Compromised	Not Significant	antisense	intron	100411248	-	-	-	-	3	no	1001	98	GCACAGCCTTGCGCTAACGTGCACCGTCCC	g14595.t1,Cre13.g605100.t1.1,PDE20	PF01590,PF00233	PTHR11347:SF75,PTHR11347	KOG3689	3.1.4.35	K13761	GO:0005515,GO:0004114,GO:0007165	-	-	-	NA	NA	NA	NA	NA	NA	NA	NA	NA	NA	NA	NA	NA	NA	NA	NA	Not Present	116.512	42.5357	244.987	205.881	32.3195	9.93045	0.939754	0.763741	0.459557	0.178059	0.851748	0.318808	0.0530765	3.21052	Not Significant	208.475	187.762	316.947	211.969	281.968	177.401	101.622	86.7928	1.14045	1.02407	0.560256	0.645144	1.08226	0.6027	0.0136325	6.65824	Compromised	327.349	211.644	201.161	227.03	0.733048	1.13174	0.932396	0.294154	0.719846	Not Significant
CGGTGCTGAGGGGGACGGTACG	LMJ.RY0402.116515	Cre14.g610000		3prime	chromosome_14	-	324101	-	-	-	Not Present	Not Significant	Compromised	Not Significant	antisense	3'UTR	784,28	-	-	-	-	4	yes_nearest_distal_+88	359	98	CGGGTCGCGGGTCCTGCGGCTGAGGCCGAC	-	-	-	-	-	-	-	-	-	-	NA	NA	NA	NA	NA	NA	NA	NA	NA	NA	NA	NA	NA	NA	NA	NA	Not Present	81.9902	143.558	422.281	383.168	18.4683	67.0305	0.841718	0.988339	0.105549	0.569181	0.915028	0.337365	0.109597	2.37593	Not Significant	526.791	534.15	754.423	711.12	596.627	572.261	107.6	77.4935	1.08188	1.07098	0.165581	-0.119257	1.07643	0.0231617	0.0425846	7.39019	Compromised	696.665	895.961	499.311	464.871	0.855607	0.588065	0.721836	0.114753	2.64557	Not Significant
TCGCCATGTATGAGTCGTGCCT	LMJ.RY0402.099127	Cre14.g623176	Chloroplast	5prime	chromosome_14	+	2267096	-	-	-	Not Present	Not Significant	Compromised	Not Significant	antisense	CDS	15331168	-	-	-	duplication	1	no	412	100	GTTCATGGAGGGTACCGCTGCGCCGACATG	g15020.t1	-	-	-	-	-	-	-	-	-	NA	NA	NA	NA	NA	NA	NA	NA	NA	NA	NA	NA	NA	NA	NA	NA	Not Present	190.568	187.507	700.335	474.771	108.467	239.098	0.922801	0.918425	0.510995	0.890176	0.920613	0.700585	0.226381	1.16047	Not Significant	1431.83	1140.12	1253.66	1028.28	1003.24	1110.13	380.075	363.521	0.923407	1.03531	0.532981	0.560323	0.97936	0.546652	0.0340103	7.51249	Compromised	1040.88	989.64	677.477	647.116	0.778835	0.76122	0.770027	0.0801988	3.66441	Not Significant
ACCGAGAGCGCGGGGGCATCCC	LMJ.RY0402.183993	Cre14.g624400	Mitochondrion	5prime	chromosome_14	+	2396685	FAP99	Flagellar Associated Protein	Flagellar Associated Protein, found in the flagellar proteome [PMID: 15998802]	Not Present	Not Significant	Compromised	Not Significant	sense	intron	37252449	-	-	-	deletion	1	no	481	100	GGTGCCGTCAAGATGGGGCCTCTTCGTTTG	g15043.t1,Cre14.g624400.t1.1	-	-	-	-	-	-	-	-	-	NA	NA	NA	NA	NA	NA	NA	NA	NA	NA	NA	NA	NA	NA	NA	NA	Not Present	1702.06	1047.83	1403.21	1766.66	76.5651	212.532	0.996698	0.942813	0.176487	0.455511	0.969756	0.315999	0.0616381	4.60101	Not Significant	1975.04	1937.23	2075.21	1870.35	1630.67	1576.12	581.629	634.049	0.977569	0.968256	0.494721	0.536096	0.972912	0.515408	0.011057	21.5753	Compromised	1590.68	1741.58	1167.91	1321.07	0.87483	0.872352	0.873591	0.00878279	22.3461	Not Significant
TCAATTACTATTACATCATCCT	LMJ.RY0402.062230	Cre14.g626634		5prime	chromosome_14	-	2705504	-	-	-	Not Present	Not Significant	Compromised	Not Significant	sense	intron	93016555	-	-	-	-	3	no	88	100	GAACACACCACCCGGACGCATGAAACGGAC	g15092.t1	PF02676,PF02475,PF08007	PTHR23245	KOG1227	-	-	-	AT4G04670.1	-	Met-10+ like family protein / kelch repeat-containing protein	NA	NA	NA	NA	NA	NA	NA	NA	NA	NA	NA	NA	NA	NA	NA	NA	Not Present	148.799	95.5919	329.868	213.162	140.369	212.532	1.00785	0.899435	0.83506	1.09752	0.953644	0.966289	0.529739	-0.0890639	Not Significant	681.374	449.284	704.185	628.083	594.752	347.203	236.107	245.166	0.995929	0.949052	0.582044	0.617528	0.97249	0.599786	0.00401038	12.6787	Compromised	322.94	539.388	401.468	268.389	1.29435	0.55673	0.92554	0.460064	0.125933	Not Significant
GGTATTGGGTCCATCCAAGTAA	LMJ.RY0402.217164	Cre14.g628100		5prime	chromosome_14	+	3012663	-	-	-	Not Present	Not Significant	Compromised	Not Significant	sense	3'UTR	5295724	-	-	-	-	4	yes_nearest_distal_+158	117	100	AATGTCCAGCTCTCACGAGATATTGTTTTG	-	-	-	-	-	-	-	-	-	-	NA	NA	NA	NA	NA	NA	NA	NA	NA	NA	NA	NA	NA	NA	NA	NA	Not Present	268.883	77.2088	309.569	232.541	6.38042	13.2832	0.983669	0.903834	-0.135674	0.229404	0.943751	0.046865	0.0573334	4.79997	Not Significant	998.511	830.933	656.172	939.345	865.985	785.774	57.5871	76.0859	0.993806	1.0244	-0.0710071	-0.290574	1.0091	-0.18079	0.0271742	10.7349	Compromised	859.393	843.365	593.078	700.794	0.825474	0.940593	0.883034	0.128009	2.10603	Not Significant
GTTTTGCCTCACAAGTCACCTG	LMJ.RY0402.051627	Cre16.g654150		5prime	chromosome_16	-	1617517	FAP63	Flagellar Associated Protein	Flagellar Associated Protein; found in the flagellar proteome [PMID: 15998802]; in basal body proteome as BUG20 [PMID: 15964273]. Transcript upregulated during flagellar regeneration [PMID: 15738400]	Not Present	Not Significant	Compromised	Not Significant	antisense	CDS	3323900	-	-	-	deletion	1	no	98	100	AGGAAGGACCTATTCAGCAAGGAGGTGGAG	g15816.t1	-	-	-	-	-	-	-	-	-	NA	NA	NA	NA	NA	NA	NA	NA	NA	NA	NA	NA	NA	NA	NA	NA	Not Present	135.747	150.741	588.688	565.203	255.217	212.532	0.901553	0.848335	0.841035	0.801489	0.874944	0.821262	0.128437	1.61931	Not Significant	725.333	541.073	677.511	875.425	624.163	735.521	178.52	278.982	0.991225	1.15986	0.46464	0.500404	1.07554	0.482522	0.0393635	6.88009	Compromised	862.062	676.521	684.321	697.811	0.937005	1.10241	1.01971	0.342896	0.468103	Not Significant
AGAAGTCAAATGGTACTGTGTT	LMJ.RY0402.084539	Cre16.g656150	Secretory pathway	5prime	chromosome_16	-	1928644	-	-	-	Not Present	Not Significant	Compromised	Not Significant	sense	5'UTR	2794144	-	-	-	deletion	1	no	949	100	GACGGTTATTATATAGTTTCTGTGTGCTAC	g15860.t1,Cre16.g656150.t1.1	PF07690	PTHR24003:SF218,PTHR24003	KOG2816	-	-	GO:0016021,GO:0055085	AT2G16970.1	MEE15	Major facilitator superfamily protein	NA	NA	NA	NA	NA	NA	NA	NA	NA	NA	NA	NA	NA	NA	NA	NA	Not Present	242.778	47.7959	256.282	251.919	57.4238	112.907	1.01091	0.806349	0.629403	0.854784	0.908631	0.742093	0.194467	1.0943	Not Significant	706.494	410.636	586.821	447.44	633.966	507.098	155.485	143.718	1.00505	1.12402	0.467347	0.504951	1.06454	0.486149	0.0231135	9.27146	Compromised	589.832	543.959	542.894	909.541	1.05489	1.46402	1.25945	0.745448	-0.916413	Not Significant
TATTCGAGTAGCTCACGCCTTG	LMJ.RY0402.103598	Cre16.g657250	Secretory pathway	5prime	chromosome_16	+	2058830	-	Glyoxal or galactose oxidase	The substrate of this oxidase is unsure, as the similarity is to both glyoxal oxidases and galactose oxidases, found in fungi, bacteria, animals and plants (both use the same Tyr radical / metal mechanism); the plant homologues are secreted, but the fate	Not Present	Not Significant	Compromised	Not Significant	antisense	3'UTR	4365,11	-	-	-	deletion	1	no	701	100	CTTGGGAACCAGTTGCTCTCCTCCAGTCCT	g15883.t1,Cre16.g657250.t1.1,GOX17	PF09118,PF07250	-	-	-	-	-	AT1G67290.1	-	glyoxal oxidase-related protein	NA	NA	NA	NA	NA	NA	NA	NA	NA	NA	NA	NA	NA	NA	NA	NA	Not Present	417.682	312.512	357.78	274.527	6.38042	73.0577	0.990678	1.01413	-0.182082	0.69654	1.0024	0.257229	0.16948	1.69563	Not Significant	784.993	700.496	640.168	553.046	879.056	735.521	282.177	262.074	1.07815	1.06347	0.715327	0.72951	1.07081	0.722418	0.000431344	34.1394	Compromised	803.346	895.933	1124.57	1151.09	1.38892	1.2668	1.32786	0.927812	-4.19063	Not Significant
GTGGGTTGGAGGCGGTGGGGGG	LMJ.RY0402.201973	Cre16.g665600		3prime	chromosome_16	-	3117744	-	-	-	Not Present	Not Significant	Compromised	Not Significant	sense	intron	6513870	-	-	-	duplication	1	no	1059	100	GCACCTGACAACCTCCGCCTCACACGACAT	g16065.t1,Cre16.g665600.t1.1,CSK7	PF00069	PTHR24054	KOG0668	2.7.11.1	K03097	GO:0004672,GO:0005524,GO:0006468	AT5G67380.1	ATCKA1,CKA1	casein kinase alpha 1	NA	NA	NA	NA	NA	NA	NA	NA	NA	NA	NA	NA	NA	NA	NA	NA	Not Present	358.168	85.0714	174.07	257.352	32.3195	34.7566	1.06744	0.898941	0.569134	0.49063	0.983191	0.529882	0.0374832	4.87717	Not Significant	847.35	844.928	1281.18	882.063	984.844	927.063	394.532	269.678	1.09042	1.07989	0.540592	0.476456	1.08516	0.508524	0.0155193	17.7438	Compromised	956.866	807.776	747.17	832.443	0.923884	1.10173	1.01281	0.28349	0.807313	Not Significant
GCTTACACTTCCTCAGAGGATC	LMJ.RY0402.195401	Cre16.g670900		5prime	chromosome_16	-	4441735	-	-	-	Not Present	Not Significant	Compromised	Not Significant	antisense	3'UTR	2077,15	-	-	-	-	4	yes_nearest_distal_-158	420	100	AGCTTGTGGGACGGACCCTTTAGGCCGTGC	-	-	-	-	-	-	-	-	-	-	NA	NA	NA	NA	NA	NA	NA	NA	NA	NA	NA	NA	NA	NA	NA	NA	Not Present	156.631	220.597	598.837	310.054	331.782	46.4913	0.916394	1.03486	0.919677	0.522382	0.975625	0.72103	0.20537	1.22821	Not Significant	649.974	956.54	970.922	1003.27	918.271	1238.05	380.075	481.877	1.15484	1.14155	0.657504	0.7373	1.14819	0.697402	0.0252078	11.1451	Compromised	859.393	806.797	625.013	751.489	0.867256	1.02606	0.946656	0.118849	2.52461	Not Significant
GTCGTAGGCCGAGCCCAGGCG	LMJ.RY0402.235402	Cre16.g674550		3prime	chromosome_16	+	6297519	-	-	-	Not Present	Not Significant	Compromised	Not Significant	antisense	intron	87863544	-	-	-	deletion	1	no	401	62	CTTCCCCCCAGCTCCTCCCCAGCTCCTACC	g16629.t1	PF00027	PTHR11635:SF23,PTHR11635	-	-	-	-	-	-	-	NA	NA	NA	NA	NA	NA	NA	NA	NA	NA	NA	NA	NA	NA	NA	NA	Not Present	289.123	111.656	315.905	183.006	13.8512	44.687	0.985011	0.967372	0.106366	0.670422	0.976192	0.388394	0.142269	2.08316	Not Significant	869.766	838.453	986.553	1094.03	866.335	841.224	239.11	251.079	1.0395	1.04649	0.423925	0.310829	1.04299	0.367377	0.0261683	11.9249	Compromised	788.995	899.488	908.817	1259.48	1.23358	1.33119	1.28239	0.937066	-4.89816	Not Significant
CACTAGATTATTGTCTGCCACT	LMJ.RY0402.043532	Cre16.g681354		5prime	chromosome_16	+	7173457	-	-	-	Not Present	Not Significant	Compromised	Not Significant	sense	5'UTR	826029	-	-	-	duplication	1	no	499	99	TAGGAAAGCACTGGCGTGCTTGGGCGACTA	g16785.t1,Cre01.g068650.t1.1	-	-	KOG4172	-	-	-	AT3G53410.1	-	RING/U-box superfamily protein	NA	NA	NA	NA	NA	NA	NA	NA	NA	NA	NA	NA	NA	NA	NA	NA	Not Present	261.052	367.661	390.767	313.284	344.543	172.682	1.0374	1.0385	1.06865	0.917589	1.03795	0.99312	0.329502	0.593495	Not Significant	439.596	299.523	656.172	494.685	549.002	411.161	282.177	245.166	1.11414	1.16351	0.703296	0.755397	1.13883	0.729347	0.00383637	11.4103	Compromised	269.561	635.381	371.814	372.763	1.37715	0.680027	1.02859	0.402912	0.314116	Not Significant
TTCCCCGTGGGAGCGATTGTCA	LMJ.RY0402.164793	Cre17.g707551		5prime	chromosome_17	-	1577325	-	-	-	Not Present	Not Significant	Compromised	Not Significant	antisense	3'UTR	135911531	-	-	-	with-junk	2	no	1171	100	TACAAGATATTAGTGCGTGCCATCGTATGG	g17142.t1	-	-	-	-	-	-	-	-	-	NA	NA	NA	NA	NA	NA	NA	NA	NA	NA	NA	NA	NA	NA	NA	NA	Not Present	263.662	121.328	241.057	364.96	31.9021	6.64161	1.06025	0.856567	0.460574	-0.117851	0.958409	0.171362	0.0975892	2.56685	Not Significant	640.554	816.44	586.821	742.027	846.378	776.637	236.107	287.435	1.13275	1.0266	0.670875	0.613111	1.07968	0.641993	0.0177997	7.24363	Compromised	781.994	671.95	745.91	569.581	1.08331	0.955493	1.0194	0.27373	0.722476	Not Significant
GTTAGCGCTGGGTGCACATTGC	LMJ.RY0402.110300	Cre17.g708800		3prime	chromosome_17	+	1706670	-	Glutathione synthetase	Catalyzes the addition of glycine to gamma-glutamylcysteine, forming glutathione (GSH synthetase) [EC:6.3.2.3]; higher plant enzyme is predicted chloroplastic, but found in the cytosol (PMID: 16328783)	Not Present	Not Significant	Compromised	Not Significant	antisense	3'UTR	6914872	-	-	-	deletion	1	no	670	99	TATCTATAATGGTCAGCCGCAGCTTGTCCT	g17171.t1,GSH2	PF03199,PF03917	PTHR11130	KOG0021	6.3.2.3	K01920	GO:0004363,GO:0005524,GO:0006750	AT5G27380.1	GSH2,GSHB	glutathione synthetase 2	NA	NA	NA	NA	NA	NA	NA	NA	NA	NA	NA	NA	NA	NA	NA	NA	Not Present	332.276	239.263	454.516	566.174	9.23413	201.092	0.99349	1.05622	-0.140285	0.784171	1.02485	0.321943	0.184694	1.51721	Not Significant	777.858	553.573	812.455	779.497	653.838	555.093	292.91	235.58	0.983481	1.04628	0.617397	0.46978	1.01488	0.543589	0.031763	5.87572	Compromised	889.717	779.557	617.852	854.065	0.83045	1.14754	0.988997	0.449516	0.157547	Not Significant
GGGATGCGATCATAAGGGGAGG	LMJ.RY0402.165099	Cre17.g711250	Secretory pathway	3prime	chromosome_17	+	2001676	-	Major intrinsic protein superfamily, aquaporin-like	Major intrinsic protein (MIP) superfamily, related to mammalian aquaporin 5	Not Present	Not Significant	Compromised	Not Significant	sense	intron	26411151	-	-	-	deletion	1	no	295	100	TGAGGTGGTAGGGCGGGAGGCCAAGGGGGG	g17224.t1,Cre17.g711250.t1.1,MIP2	PF00230	PTHR19139,PTHR19139:SF48	KOG0223	-	-	GO:0005215,GO:0006810,GO:0016020	AT2G25810.1	TIP4;1	tonoplast intrinsic protein 4;1	NA	NA	NA	NA	NA	NA	NA	NA	NA	NA	NA	NA	NA	NA	NA	NA	Not Present	375.429	393.455	406.163	434.639	438.621	230.883	0.987834	1.00825	1.13367	0.906373	0.998044	1.02002	0.560756	-0.192597	Not Significant	880.975	582.709	816.919	1094.03	649.752	515.035	280.954	328.573	0.940331	0.999179	0.594424	0.46616	0.969755	0.530292	0.0272599	6.22823	Compromised	814.175	733.7	524.456	821.632	0.770574	1.16394	0.967259	0.496604	0.0105788	Not Significant
CTAGGGAACTGTCTGGGAGTTC	LMJ.RY0402.074303	Cre17.g711900	Secretory pathway	5prime	chromosome_17	-	2063539	-	-	-	Not Present	Not Significant	Compromised	Not Significant	sense	CDS	4526930	-	-	-	-	4	yes_nearest_distal_-114	17	100	GCCGCAGCATCCCTCACCCTTTCACACCAC	-	-	-	-	-	-	-	-	-	-	NA	NA	NA	NA	NA	NA	NA	NA	NA	NA	NA	NA	NA	NA	NA	NA	Not Present	341.977	176.477	380.617	358.5	102.087	225.815	0.970008	0.92804	0.687069	0.9581	0.949024	0.822584	0.260043	0.922038	Not Significant	970.251	710.158	794.875	753.144	895.396	858.869	264.9	270.528	1.0143	1.11623	0.579085	0.569516	1.06527	0.5743	0.0318822	9.59165	Compromised	1259.73	1046.78	666.072	915.505	0.613284	0.978911	0.796097	0.183872	1.41521	Not Significant
GGCCAGCTGCAAGGGCCGAGTG	LMJ.RY0402.103791	Cre17.g725550		3prime	chromosome_17	-	3568663	GLD1	Glucose-6-phosphate-1-dehydrogenase	Putative glucose-6-phosphate-1-dehydrogenase, cytosolic, based on similarity to Chlorella vulgaris cytosolic G6P DH (GI:21262179)	Not Present	Not Significant	Compromised	Not Significant	sense	intron	31276009	-	-	-	-	3	no	452	94	GAAGTGAAGTCGTAGCCCGGCAGTGTGGGG	g17547.t1,Cre17.g725550.t1.1	PF02781	PTHR23429	-	-	-	GO:0004345,GO:0006006,GO:0055114,GO:0050661	AT3G27300.1	G6PD5	glucose-6-phosphate dehydrogenase 5	NA	NA	NA	NA	NA	NA	NA	NA	NA	NA	NA	NA	NA	NA	NA	NA	Not Present	263.232	116.973	235.317	325.979	41.5536	111.718	1.03243	0.879709	0.55305	0.773328	0.956067	0.663189	0.0879423	2.18535	Not Significant	650.083	686.302	843.704	622.23	559.849	572.261	292.91	207.683	0.991485	0.977429	0.599009	0.527121	0.984457	0.563065	0.0232762	11.5056	Compromised	637.91	627.878	387.954	681.09	0.724769	1.14011	0.932438	0.422476	0.248376	Not Significant
GAACACGCAAGGGCGCGAGAGG	LMJ.RY0402.158022	Cre17.g726850		3prime	chromosome_17	+	3682105	-	-	-	Not Present	Not Significant	Compromised	Not Significant	sense	intron	4153217	-	-	-	duplication	1	no	650	86	ATTTCGCAAGCGGATGCCTGGTCTGGCCTG	g17574.t1,Cre17.g726850.t1.1	PF05731	PTHR14202	KOG4465	-	K11089	GO:0003723,GO:0030529	-	-	-	NA	NA	NA	NA	NA	NA	NA	NA	NA	NA	NA	NA	NA	NA	NA	NA	Not Present	146.719	85.0714	338.469	337.417	198.534	96.8219	0.900545	0.87356	0.937965	0.719416	0.887053	0.828691	0.343799	0.530059	Not Significant	318.316	362.574	383.907	321.372	388.216	406.305	173.355	176.685	1.10631	1.08777	0.727087	0.815314	1.09704	0.7712	0.0374321	7.22839	Compromised	377.71	313.939	348.44	383.789	1.05669	1.22959	1.14314	0.657312	-0.53584	Not Significant
TGTATTGTATCTCTGTGGTAGC	LMJ.RY0402.051164	Cre17.g728950	Chloroplast	5prime	chromosome_17	-	4010890	-	-	-	Not Present	Not Significant	Compromised	Not Significant	sense	intron	6178381	-	-	-	deletion	1	no	1008	92	GACGGACAGGCGAGGGGGTCAGGAGCCCGA	g17618.t1,RFD2	PF01872,PF08719	PTHR11079:SF14,PTHR11079	-	-	-	GO:0008703,GO:0009231	AT3G47390.2	PHS1	cytidine/deoxycytidylate deaminase family protein	NA	NA	NA	NA	NA	NA	NA	NA	NA	NA	NA	NA	NA	NA	NA	NA	Not Present	80.926	3.67661	413.604	539.365	19.1413	86.341	0.822973	0.432516	0.123683	0.542234	0.627745	0.332959	0.20586	1.03	Not Significant	1409.85	1603.89	1493.73	1478.5	1464	1886.77	414.627	464.969	1.05324	1.10589	0.490012	0.492756	1.07956	0.491384	0.0140329	22.3123	Compromised	1620.04	1218.19	1227.22	1282.3	0.899721	1.11761	1.00866	0.316795	0.628113	Not Significant
TCCGAGAGAGGCTCACGCCTCG	LMJ.RY0402.098184	Cre17.g732450	Secretory pathway	3prime	chromosome_17	+	4484226	-	-	-	Not Present	Not Significant	Compromised	Not Significant	sense	CDS	11676485	-	-	-	deletion	1	no	0	0	TTTGGTCATTGATGCCGTACGGCTGATGGG	g17700.t1	-	-	-	-	-	-	-	-	-	NA	NA	NA	NA	NA	NA	NA	NA	NA	NA	NA	NA	NA	NA	NA	NA	Not Present	323.645	90.3884	261.105	194.444	46.1706	67.0305	0.970958	0.88319	0.55349	0.775108	0.927074	0.664299	0.110876	2.2048	Not Significant	1645.38	1735.18	1732.05	1914.56	1605.99	1699.61	561.909	530.056	1.0328	1.03753	0.565984	0.419159	1.03517	0.492572	0.0426676	7.38724	Compromised	2392.16	1820.14	1368.61	1681.1	0.676104	1.01973	0.847918	0.236674	1.08719	Not Significant
CCGTCGAGGGGATGACTGACGG	LMJ.RY0402.132186	Cre17.g732951		3prime	chromosome_17	-	4580722	-	-	-	Not Present	Not Significant	Compromised	Not Significant	sense	intron	3711055	-	-	-	-	3	no	730	98	CAATCAGGTCATCAAGCTTATGAACGGCAC	g17712.t1	-	-	-	-	-	-	-	-	-	NA	NA	NA	NA	NA	NA	NA	NA	NA	NA	NA	NA	NA	NA	NA	NA	Not Present	155.35	164.826	419.057	463.233	23.0853	208.539	0.881672	0.985901	0.179554	0.856131	0.933787	0.517842	0.215646	1.21522	Not Significant	378.841	346.388	446.404	444.45	347.351	228.904	53.7998	43.3964	1.01216	0.890633	0.083524	-0.182671	0.951397	-0.0495734	0.0240999	6.84135	Compromised	436.465	335.104	258.636	281.085	0.704076	0.947632	0.825854	0.241685	0.920628	Not Significant
ACTTCTATCATACATCTGTGCC	LMJ.RY0402.097415	Cre17.g738100	Secretory pathway	5prime	chromosome_17	-	5624048	-	-	-	Not Present	Not Significant	Compromised	Not Significant	sense	5'UTR	228071	-	-	-	with-junk	2	yes_nearest_distal	3	100	TACATTTTGATTTCTGTAAAAGACTACAAG	-	-	-	-	-	-	-	-	-	-	NA	NA	NA	NA	NA	NA	NA	NA	NA	NA	NA	NA	NA	NA	NA	NA	Not Present	151.41	139.711	243.595	268.068	6.38042	26.5665	0.934412	0.972971	-0.0588264	0.396668	0.953691	0.168921	0.0888076	3.43352	Not Significant	540.075	381.65	426.779	391.857	457.502	415.729	126.692	152.172	0.986041	1.07719	0.522724	0.614555	1.03161	0.568639	0.00948699	7.15657	Compromised	533.784	468.536	168.799	307.156	0.203786	0.763136	0.483461	0.147005	1.93255	Not Significant
TCAGGCGGATGTAACTCGCTGG	LMJ.RY0402.051990	Cre17.g740050		5prime	chromosome_17	+	5906538	-	-	-	Not Present	Not Significant	Compromised	Not Significant	sense	intron	29216706	-	-	-	deletion	1	no	847	100	CATCCACCCAACCGCCCAACGGTCATTGTG	g17899.t1	PF10162	PTHR15535,PTHR15535:SF1	KOG3930	-	-	-	-	-	-	NA	NA	NA	NA	NA	NA	NA	NA	NA	NA	NA	NA	NA	NA	NA	NA	Not Present	357.641	180.154	707.948	758.987	216.934	185.965	0.925236	0.869114	0.729776	0.671457	0.897175	0.700617	0.0199936	4.85709	Not Significant	1595.11	1990.38	1755.13	1333.98	1437.86	1566.98	558.594	507.239	1.00655	0.955985	0.556652	0.602397	0.981267	0.579525	0.00369339	11.7836	Compromised	1494.6	1501.6	1553.41	1595.42	1.1517	1.12458	1.13814	0.97353	-5.55406	Not Significant
ATCGGGTCTTTACAGAATCTGT	LMJ.RY0402.132041	Cre18.g748947	Secretory pathway	5prime	scaffold_18	-	114216	-	-	-	Not Present	Not Significant	Compromised	Not Significant	antisense	CDS	4513889	-	-	-	deletion	1	no	202	100	GTGGCTGATGGACCCGGTCCGCGGCCACGG	g18095.t1,Cre46.g788750.t1.1,Cre46.g788750.t1.2	PF03151	PTHR11132	KOG1441	-	-	-	AT1G21070.1	-	Nucleotide-sugar transporter family protein	NA	NA	NA	NA	NA	NA	NA	NA	NA	NA	NA	NA	NA	NA	NA	NA	Not Present	302.82	69.8556	334.943	387.568	114.848	192.607	1.09554	0.884124	0.765822	0.886143	0.98983	0.825983	0.169203	1.34713	Not Significant	590.315	560.397	746.863	789.272	682.984	557.351	345.522	388.883	1.08892	1.04323	0.738895	0.752022	1.06607	0.745459	0.0159989	13.4874	Compromised	603.176	651.38	565.705	781.31	1.06986	1.21536	1.14261	0.762882	-1.01139	Not Significant
TCACAACGTCGTCACTCGACC	LMJ.RY0402.117401	Cre03.g210177		3prime	chromosome_3	-	9032787	-	-	-	Not Present	Not Present	Depleted	Not Significant	antisense	intron	9522370	-	-	-	-	4	yes_nearest_distal_+60	462	92	TTCCTCATCGGATAGGTCCAGGCCGAGGTT	-	-	-	-	-	-	-	-	-	-	NA	NA	NA	NA	NA	NA	NA	NA	NA	NA	NA	NA	NA	NA	NA	NA	Not Present	NA	NA	NA	NA	NA	NA	NA	NA	NA	NA	NA	NA	NA	NA	Not Present	407.983	819.03	468.724	471.801	400.476	555.093	0	0	1.03381	0.900065	NA	NA	0.966937	NA	NA	NA	Depleted	444.859	507.946	165.239	64.8657	0.331985	-0.461337	-0.0646764	0.112878	2.56456	Not Significant
CGGACTCCACGATCTAAGTATC	LMJ.RY0402.165490	Cre05.g247200	Mitochondrion	5prime	chromosome_5	+	927942	-	-	-	Not Present	Not Present	Depleted	Not Significant	sense	3'UTR	4078624	-	-	-	deletion	1	no	87	100	AGCTGCACCCTACGGGGCTTCACAGACCTG	g5188.t1,Cre05.g247200.t1.1	-	-	-	-	-	-	-	-	-	NA	NA	NA	NA	NA	NA	NA	NA	NA	NA	NA	NA	NA	NA	NA	NA	Not Present	NA	NA	NA	NA	NA	NA	NA	NA	NA	NA	NA	NA	NA	NA	Not Present	383.077	217.395	480.126	330.716	183.001	278.676	69.1045	0	0.796341	1.13795	NA	NA	0.967147	NA	NA	NA	Depleted	197.5	219.412	88.9617	172.962	0.485599	0.901149	0.693374	0.209621	1.01785	Not Significant
GTCGGCGCTCGGTTACCATCGG	LMJ.RY0402.145728	Cre07.g335200	Chloroplast	3prime	chromosome_7	-	3398595	-	Translation elongation factor EFG/EF2 related to membrane GTP-binding protein LepA	Putative translation elongation factor EFG/EF2 related to GTP-binding protein TypA; Signal Peptide by NN 1/5, Target P suggests organellar localization for model. Previously annotated as GBA1	Not Present	Not Present	Depleted	Not Significant	sense	3'UTR	5066189	-	-	-	duplication	1	no	887	100	ATCTGGTGAGCATTTAGGCAGTGCCGATGC	g7804.t1,EFG12,GBA1	PF03144,PF00679,PF00009	PTHR23115:SF14,PTHR23115	KOG0462	-	-	GO:0005525,GO:0003924	AT5G13650.1	-	elongation factor family protein	NA	NA	NA	NA	NA	NA	NA	NA	NA	NA	NA	NA	NA	NA	NA	NA	Not Present	NA	NA	NA	NA	NA	NA	NA	NA	NA	NA	NA	NA	NA	NA	Not Present	571.625	582.709	593.717	526.503	433.168	680.99	0	46.4961	0.948478	1.10344	NA	NA	1.02596	NA	NA	NA	Depleted	663.091	331.576	179.608	194.597	0.0804244	0.680294	0.380359	0.130565	2.08405	Not Significant
AGCCCTGATGCCTCCTGAAGCG	LMJ.RY0402.108668	Cre11.g477050		5prime	chromosome_11	+	2733560	-	-	-	Not Present	Not Present	Depleted	Not Significant	sense	CDS	38862726	-	-	-	deletion	1	no	992	99	GGCGTCCACTCCCTGCGTGCCTGAGGTAGA	g11847.t1	-	-	-	-	-	-	-	-	-	NA	NA	NA	NA	NA	NA	NA	NA	NA	NA	NA	NA	NA	NA	NA	NA	Not Present	NA	NA	NA	NA	NA	NA	NA	NA	NA	NA	NA	NA	NA	NA	Not Present	229.218	173.916	176.046	202.876	215.679	150.759	0	118.356	1.01986	0.991923	NA	NA	1.00589	NA	NA	NA	Depleted	173.48	303.977	157.394	95.4272	1.04343	0.211956	0.627692	0.26499	0.909197	Not Significant
GTTAACCCGCAAGTAGGGGCGG	LMJ.RY0402.040400	Cre01.g032200	Mitochondrion	3prime	chromosome_1	+	4672540	-	Similar to Flagellar Associated Protein FAP187	Similart to conserved uncharacterized Flagellar Associated Protein FAP187 that is found in the flagellar proteome [PMID: 15998802]. This gene model overlaps FAP187 from v3	Not Present	Not Significant	Depleted	Not Significant	sense	intron	16719351	-	-	-	duplication	1	no	206	88	TATGCAACCCAAAAGCCACCCCTCCTTTCT	g729.t1,Cre01.g032200.t1.1,FAL3	-	-	-	-	-	-	-	-	-	NA	NA	NA	NA	NA	NA	NA	NA	NA	NA	NA	NA	NA	NA	NA	NA	Not Present	138.089	63.8036	267.552	434.639	9.23413	57.1001	0.917261	0.815029	0.0296257	0.482241	0.866145	0.255933	0.10616	2.63012	Not Significant	183.817	158.626	249.986	252.995	163.46	160.233	29.8888	0	1.00123	1.04902	NA	NA	1.02513	NA	NA	NA	Depleted	184.658	165.788	104.173	135.137	0.664906	0.926195	0.79555	0.161038	1.72858	Not Significant
TGGCTAAACTGGCGCACGTCCC	LMJ.RY0402.143678	Cre06.g263100		5prime	chromosome_6	+	1870588	-	-	-	Not Present	Not Significant	Depleted	Not Significant	sense	intron	9102982	-	-	-	-	3	no	903	99	GTTCGTGTTCCCCTTGCCTCCCCCTCGTCA	g5910.t1	PF10263	PTHR21220	-	-	-	-	-	-	-	NA	NA	NA	NA	NA	NA	NA	NA	NA	NA	NA	NA	NA	NA	NA	NA	Not Present	355.03	290.452	276.582	465.082	82.9455	212.532	1.06063	0.973393	0.722867	0.860679	1.01701	0.791773	0.0658132	2.76195	Not Significant	1095.85	768.13	773.536	842.076	679.717	740.09	0	92.9938	0.882447	1.03138	NA	NA	0.956913	NA	NA	NA	Depleted	629.866	813.653	335.317	304.174	0.618722	0.342694	0.480708	0.0638999	3.03661	Not Significant
TTGTTACAGGGCTGCACGTATC	LMJ.RY0402.113424	Cre09.g405500		5prime	chromosome_9	+	6146023	MLDP1	-	-	Not Present	Compromised	Not Present	Not Significant	antisense	intron	3722564	-	-	-	deletion	1	no	464	100	GCTGACTTCCTGGTGCTTTGAATGCTTTTA	g10055.t1,MLD1	-	-	-	-	-	-	-	-	-	NA	NA	NA	NA	NA	NA	NA	NA	NA	NA	NA	NA	NA	NA	NA	NA	Not Present	101.81	180.154	459.278	594.271	44.663	66.4161	0.927889	1.01125	0.361771	0.433157	0.969568	0.397464	0.00491136	10.4258	Compromised	574.615	565.228	NA	NA	32.6787	9.13691	NA	NA	0.0945829	-0.494424	NA	NA	-0.199921	NA	NA	NA	Not Present	400.338	420.54	6.84321	53.6778	-2.12064	-0.461699	-1.29117	0.199602	1.23977	Not Significant
GCGTAGCGGCCATTGTACAACG	LMJ.RY0402.232202	Cre12.g531900	Chloroplast	3prime	chromosome_12	-	5591890	-	-	-	Not Present	Compromised	Not Present	Not Significant	sense	CDS	42282426	-	-	-	deletion	1	no	626	99	GTTCAAGCCCACTGCCAAGGTCCGTTGCGC	g13088.t1,Cre12.g531900.t1.1	PF00753,PF00258,PF01613	-	-	-	-	GO:0016787,GO:0010181,GO:0016491,GO:0042602	-	-	-	NA	NA	NA	NA	NA	NA	NA	NA	NA	NA	NA	NA	NA	NA	NA	NA	Not Present	2058.38	999.589	2498.23	2401.95	226.236	223.435	0.992482	0.923886	0.338927	0.377444	0.958184	0.358185	0.00534614	15.2537	Compromised	269	203.948	NA	NA	85.8162	85.8391	NA	NA	0.663207	0.72224	NA	NA	0.692723	NA	NA	NA	Not Present	201.445	215.172	100.581	145.948	0.567633	0.788638	0.678136	0.458604	0.127542	Not Significant
CGACGGGCGCCGTGCACCAGTG	LMJ.RY0402.134982	Cre03.g159150	Mitochondrion	3prime	chromosome_3	-	2426761	-	-	-	Not Present	Depleted	Not Present	Not Significant	sense	CDS	7297961	-	-	-	deletion	1	no	908	99	AAGTGAGTCCTCAGTGCGCGTTCTCAGCAT	g3259.t1	PF00069	PTHR23257:SF303,PTHR23257	KOG0192	-	-	GO:0004672,GO:0005524,GO:0006468	AT4G31170.1	-	Protein kinase superfamily protein	1054.51	NA	NA	NA	NA	NA	NA	NA	NA	NA	NA	NA	NA	NA	NA	NA	Not Present	409.951	515.745	489.975	594.769	0	22.3435	0.913192	1.03638	NA	NA	0.974784	NA	NA	NA	Depleted	553.691	637.742	NA	NA	339.178	497.867	NA	NA	0.878335	0.952839	NA	NA	0.915587	NA	NA	NA	Not Present	621.123	610.241	262.228	118.92	0.433991	-0.144958	0.144516	0.111932	2.6419	Not Significant
AGCCGCGAGCAGAAGTGCCAAT	LMJ.RY0402.171997	Cre09.g393050		3prime	chromosome_9	+	2196985	-	-	-	Not Present	Depleted	Not Present	Not Significant	antisense	intron	31055091	-	-	-	-	4	no	866	42	GTGGAGTAAAATACGCACACACACACACAC	g9428.t1,Cre09.g393050.t1.1,PRM	-	PTHR11006,PTHR11006:SF4	-	-	-	-	AT4G16570.1	ATPRMT7,PRMT7	protein arginine methyltransferase 7	158.176	NA	NA	NA	NA	NA	NA	NA	NA	NA	NA	NA	NA	NA	NA	NA	Not Present	94.936	116.973	151.505	171.568	0	69.5131	0.962571	0.964465	NA	NA	0.963518	NA	NA	NA	Depleted	291.417	184.524	NA	NA	302.4	532.203	NA	NA	1.05213	1.44064	NA	NA	1.24639	NA	NA	NA	Not Present	193.052	373.905	287.373	259.463	1.43787	0.805704	1.12179	0.387282	0.335836	Not Significant
ATTCAGTTTACTTTTGTCAAGG	LMJ.RY0402.165576	Cre15.g640350	Chloroplast	5prime	chromosome_15	+	688140	OPR97	-	-	Not Present	Depleted	Not Present	Not Significant	antisense	CDS	21651451	-	-	-	deletion	1	no	323	81	CTCTCACAGTTGTGGCAGGCGCAGCAGGAG	g15382.t1,Cre15.g640350.t1.1,CLR4	-	-	-	-	-	-	-	-	-	235.027	NA	NA	NA	NA	NA	NA	NA	NA	NA	NA	NA	NA	NA	NA	NA	Not Present	227.115	95.5919	342.555	200.243	0	46.4913	1.01672	0.887152	NA	NA	0.951938	NA	NA	NA	Depleted	295.157	289.86	NA	NA	460.769	488.825	NA	NA	1.1868	1.24033	NA	NA	1.21356	NA	NA	NA	Not Present	704.596	514.247	385.501	503.975	0.640509	1.06411	0.85231	0.16703	1.69216	Not Significant
AACGTGTGGTCCCGAGGACAGAG	LMJ.RY0402.072336	-	NA	3prime	chromosome_4	+	207156	- & -	- & -	- & -	Not Present	Compromised	Not Significant	Not Significant	-	-	-	Cre04.g217200 & Cre04.g217220	upstream & downstream	616 & 928	-	3	no	315	97	TCAGATGGGGTGCATGGGGCTGCGCTTTTG	g4521.t1 & g4522.t2,Cre04.g217250.t1.3, g4522.t3,Cre04.g217250.t2.1, g4522.t1,Cre04.g217250.t3.1	- & -	- & -	- & -	- & -	- & -	- & -	- & -	- & -	- & -	NA	NA	NA	NA	NA	NA	NA	NA	NA	NA	NA	NA	NA	NA	NA	NA	Not Present	146.719	207.362	309.458	325.979	9.23413	17.3783	0.953985	1.00281	-0.0170293	0.208442	0.978396	0.0957066	0.0348725	7.65238	Compromised	1589.34	1236.64	1531.17	1449.59	988.93	732.494	71.733	74.3938	0.884225	0.849782	-0.376837	-0.554094	0.867003	-0.465466	0.017866	14.7583	Not Significant	1544.41	1276.92	714.84	767.578	0.507262	0.698229	0.602745	0.106104	2.72166	Not Significant
CGGACACTATGTGGTGGATTCC	LMJ.RY0402.228669	-	NA	5prime	chromosome_9	-	3150580	- & -	- & -	- & -	Not Present	Compromised	Not Significant	Not Significant	-	-	-	Cre09.g387023 & Cre09.g387060	upstream & upstream	125 & 11	-	3	no	643	100	TTCCTTTTCACCTCATTAATCCTTAGTTGT	g9575.t1,Cre02.g121350.t1.1 & g9576.t1,Cre02.g121400.t1.1	PF07714 & PF07690,PF00083	PTHR23257 & PTHR24064:SF144,PTHR24064	KOG0192 & KOG0255	- & -	- & -	GO:0004672,GO:0006468 & GO:0016021,GO:0055085,GO:0022857	AT1G18160.1 & AT1G73220.1	- & 1-Oct,AtOCT1	Protein kinase superfamily protein & organic cation/carnitine transporter1	NA	NA	NA	NA	NA	NA	NA	NA	NA	NA	NA	NA	NA	NA	NA	NA	Not Present	300.209	202.214	314.643	219.622	57.4238	19.9248	1.06637	1.03404	0.563621	0.369847	1.05021	0.466734	0.0485931	5.94011	Compromised	800.693	1053.16	576.151	528.034	434.626	392.887	138.209	101.448	0.839165	0.67721	0.418901	0.20818	0.758187	0.31354	0.0430286	3.34613	Not Significant	499.088	589.67	440.246	438.369	1.02101	0.857268	0.93914	0.872313	-1.57779	Not Significant
ACGTGCAGGGTTGGCAATGCTC	LMJ.RY0402.121640	-	NA	5prime	chromosome_13	-	3741262	- & -	- & -	- & -	Not Present	Compromised	Not Significant	Not Significant	-	-	-	Cre13.g589426 & Cre13.g589450	upstream & upstream	149 & 51	-	4	yes_nearest_distal_-114	394	89	CGCAGCTGCCCGCGTGCTTTTTCGCAAACC	- & -	- & -	- & -	- & -	- & -	- & -	- & -	- & -	- & -	- & -	NA	NA	NA	NA	NA	NA	NA	NA	NA	NA	NA	NA	NA	NA	NA	NA	Not Present	198.399	216.92	411.066	549.055	25.5217	26.5665	0.955251	0.961425	0.217897	0.179014	0.958338	0.198456	0.0069308	38.6023	Compromised	681.374	463.777	592.156	769.818	267.965	333.497	86.3806	152.172	0.732814	0.922169	0.176558	0.224621	0.827491	0.200589	0.0398492	6.41794	Not Significant	1099.6	802.225	298.82	438.369	0.083036	0.626846	0.354941	0.155697	1.63964	Not Significant
CGGACGTAGGCTGCCCGCATGG	LMJ.RY0402.201699	-	NA	3prime	chromosome_6	+	5230400	- & -	- & -	- & -	Not Present	Compromised	Not Significant	Not Significant	-	-	-	Cre06.g282100 & Cre06.g282150	upstream & downstream	65 & 9	-	4	yes_nearest_distal_-119	569	100	TGCGTTCGCGGGCGCCCCAGCACCCCACTC	- & -	- & -	- & -	- & -	- & -	- & -	- & -	- & -	- & -	- & -	NA	NA	NA	NA	NA	NA	NA	NA	NA	NA	NA	NA	NA	NA	NA	NA	Not Present	202.818	255.214	344.916	388.887	46.1706	39.7218	0.917821	1.07271	0.464231	0.405836	0.995267	0.435034	0.0294743	6.76875	Compromised	515.583	407.896	446.404	294.021	343.265	183.123	71.733	65.0946	0.906552	0.74633	0.223688	0.290068	0.826441	0.256878	0.0281409	6.56828	Not Significant	444.859	458.563	201.161	178.381	0.488693	0.372454	0.430573	0.0329664	4.00829	Not Significant
GCGGTTACCAGTCAGACGGTGT	LMJ.RY0402.180740	-	NA	3prime	chromosome_15	-	758954	- & -	- & -	- & -	Not Present	Compromised	Not Significant	Not Significant	-	-	-	Cre15.g640204 & Cre15.g640152	downstream & downstream	1282 & 134	duplication	1	no	587	100	GTTGAAGCGAACCGACGTCGGCCGGTCGGG	g15396.t1 & g15397.t1,Cre15.g640152.t1.1	- & -	- & -	- & -	- & -	- & -	- & -	- & -	- & -	- & -	NA	NA	NA	NA	NA	NA	NA	NA	NA	NA	NA	NA	NA	NA	NA	NA	Not Present	159.665	340.286	332.022	451.795	27.7024	37.2392	0.952763	1.07389	0.312659	0.340725	1.01332	0.326692	0.0227569	11.0451	Compromised	582.833	1048.88	821.383	909.414	792.779	646.655	424.42	331.672	1.14233	0.864726	0.792762	0.578311	1.00353	0.685536	0.109741	1.81301	Not Significant	705.059	998.256	546.009	702.712	0.917291	0.816428	0.866859	0.248756	0.925014	Not Significant
CGTATGGGGCCGCCAAGTCCCC	LMJ.RY0402.150037	Cre01.g000450		3prime	chromosome_1	+	66195	-	-	-	Not Present	Compromised	Not Significant	Not Significant	sense	CDS	11404002	-	-	-	-	4	yes_nearest_distal_-60	712	100	GGAGGGCGGGGGCGGACAGGCGGGGGCAGG	-	-	-	-	-	-	-	-	-	-	NA	NA	NA	NA	NA	NA	NA	NA	NA	NA	NA	NA	NA	NA	NA	NA	Not Present	224.394	111.656	615.692	217.319	60.0218	17.3783	0.972464	0.976344	0.362564	0.331533	0.974404	0.347049	0.00711238	40.1219	Compromised	872.008	747.81	517.829	909.414	821.384	543.648	245.088	164.286	1.02106	0.926245	0.750002	0.172624	0.973654	0.461313	0.160323	1.75126	Not Significant	738.633	723.118	614.26	843.254	0.974062	1.19426	1.08416	0.755371	-0.926718	Not Significant
GCTCTGAGTAATCGCATGCTTA	LMJ.RY0402.168619	Cre01.g000950	Secretory pathway	5prime	chromosome_1	+	124715	-	-	-	Not Present	Compromised	Not Significant	Not Significant	sense	CDS	32801802	-	-	-	-	4	yes_nearest_distal_+132	41	98	GACCTAATAACGCCCACGTCTGCGGCCTTC	-	-	-	-	-	-	-	-	-	-	NA	NA	NA	NA	NA	NA	NA	NA	NA	NA	NA	NA	NA	NA	NA	NA	Not Present	331.535	161.771	398.379	620.109	82.9455	146.115	1.006	1.01817	0.605868	0.659596	1.01209	0.632732	0.0180424	13.7722	Compromised	1381.59	1850.28	1189.65	1403.46	614.359	488.825	40.3109	42.2699	0.773354	0.548412	-0.534674	-0.861854	0.660883	-0.698264	0.0140186	6.84628	Not Significant	1043.55	1085.63	588.516	596.42	0.664649	0.630855	0.647752	0.463894	0.112941	Not Significant
CACGGCTTATGCAAGTACGCCG	LMJ.RY0402.089584	Cre01.g003516	Mitochondrion	3prime	chromosome_1	-	645726	-	-	-	Not Present	Compromised	Not Significant	Not Significant	antisense	intron	9817634	-	-	-	-	3	no	178	99	GGGGGAGGCGGGGGTTGTGGGGGCGTGATG	g85.t1	-	-	-	-	-	-	-	-	-	NA	NA	NA	NA	NA	NA	NA	NA	NA	NA	NA	NA	NA	NA	NA	NA	Not Present	366.798	143.558	396.493	314.541	9.23413	2.48261	0.991337	0.929596	-0.0964944	-0.371452	0.960467	-0.233973	0.0308069	8.4771	Compromised	1490.71	951.758	1249.93	1155.57	1213.69	1510.77	394.532	309.974	0.972953	1.21773	0.552622	0.40091	1.09534	0.476766	0.03416	4.29594	Not Significant	1007.23	1164.04	1120.75	1394.61	1.20603	1.21449	1.21026	0.740071	-0.938606	Not Significant
TCTTTTGTATGCAACGGGACTA	LMJ.RY0402.125168	Cre01.g004124	Mitochondrion	5prime	chromosome_1	+	795968	-	-	-	Not Present	Compromised	Not Significant	Not Significant	sense	intron	131508682	-	-	-	deletion	1	no	747	98	AATGTGTAACAGAATGCGCCTTGATAGCAC	g102.t2, g102.t1	-	PTHR10919:SF179,PTHR10919	-	-	-	-	-	-	-	NA	NA	NA	NA	NA	NA	NA	NA	NA	NA	NA	NA	NA	NA	NA	NA	Not Present	133.136	150.741	492.265	390.798	76.5651	46.4913	0.926897	0.981829	0.512353	0.452121	0.954363	0.482237	0.00379883	11.5831	Compromised	1218.31	1362.34	693.515	747.585	65.3574	100.506	51.8283	67.6319	0.0753981	0.0722529	-0.149308	-0.226735	0.0738255	-0.188021	0.0464942	6.75816	Not Significant	464.393	740.516	25.0918	53.6778	-1.20381	-0.885232	-1.04452	0.0450234	7.02031	Not Significant
CAGTCTTTACCAGGGCAACGCT	LMJ.RY0402.229609	Cre01.g018350		5prime	chromosome_1	+	2991957	-	-	-	Not Present	Compromised	Not Significant	Not Significant	sense	CDS	40511441	-	-	-	-	3	no	1084	99	GCTGGATGCTGGTGATGAAGCGGAAGTACG	g433.t1,Cre01.g018350.t1.1	-	-	-	-	-	-	-	-	-	NA	NA	NA	NA	NA	NA	NA	NA	NA	NA	NA	NA	NA	NA	NA	NA	Not Present	221.894	132.358	284.194	264.838	51.0434	66.4161	1.01647	0.994781	0.558491	0.678514	1.00563	0.618502	0.0446533	6.34798	Compromised	1004.79	1314.03	1392.37	975.474	643.77	324.36	351.281	490.331	0.89388	0.523061	0.443472	0.763565	0.708471	0.603518	0.355405	0.428495	Not Significant	787.332	943.929	465.338	435.387	0.702006	0.499976	0.600991	0.337191	0.508064	Not Significant
GAACTGACCTATATGGATTCCA	LMJ.RY0402.195598	Cre01.g026450		5prime	chromosome_1	-	4055848	-	Serine/arginine-rich pre-mRNA splicing factor	Serine/arginine rich (SR) protein involved in mRNA splicing; pre-mRNA splicing factor ASF/SF2; contains two RNA recognition motifs (RRM) Alternative splicing factor ASF/SF2 (RRM superfamily). Previously annotated as SRP35 but this conflicts with signal r	Not Present	Compromised	Not Significant	Not Significant	sense	5'UTR_intron	4972577	-	-	-	-	3	no	979	100	ATCCGCCCTCCAAGGCCACGCCGGAGGTGA	g607.t1,Cre01.g026450.t1.1,SRS1	PF00076	PTHR10548	KOG0105	-	-	GO:0003676	AT1G02840.1	ATSRP34,SR1,SRP34	RNA-binding (RRM/RBD/RNP motifs) family protein	NA	NA	NA	NA	NA	NA	NA	NA	NA	NA	NA	NA	NA	NA	NA	NA	Not Present	266.273	117.652	423.754	303.595	19.1413	13.2832	1.03017	0.917337	0.115909	0.148461	0.973752	0.132185	0.014861	14.3329	Compromised	1758.38	1710.18	1307.01	1203.36	526.127	351.771	172.761	143.718	0.642604	0.454989	0.128527	-0.0663482	0.548796	0.0310895	0.0310595	3.82763	Not Significant	875.407	1279.9	387.782	363.816	0.472285	0.137624	0.304955	0.180078	1.27059	Not Significant
GTGCAGGGCTGGGGGGACGGTG	LMJ.RY0402.128316	Cre01.g028101	Mitochondrion	3prime	chromosome_1	+	4219263	-	-	-	Not Present	Compromised	Not Significant	Not Significant	antisense	5'UTR	4192647	-	-	-	-	3	no	395	100	CCCTGCGGAGAAGGAAGCCAATACGGCCGC	g642.t1,Cre01.g028100.t1.2	-	-	-	-	-	-	-	-	-	NA	NA	NA	NA	NA	NA	NA	NA	NA	NA	NA	NA	NA	NA	NA	NA	Not Present	142.404	111.656	273.999	268.79	73.873	62.0653	0.975963	0.976344	0.688734	0.65345	0.976154	0.671092	0.0183777	17.2904	Compromised	351.941	443.506	620.502	430.775	298.314	286.13	149.444	139.488	0.986242	0.881671	0.420848	0.509621	0.933956	0.465234	0.0110952	6.83417	Not Significant	562.368	296.302	280.189	437.844	0.565933	1.37151	0.968721	0.527674	-0.086612	Not Significant
TGCGGGGGTATAAAAATATCGG	LMJ.RY0402.171165	Cre01.g030700		3prime	chromosome_1	+	4510434	-	Protein tyrosine kinase	Putative protein tyrosine kinase identified through multi-level HMM library for kinase classification (PMID: 17557329)	Not Present	Compromised	Not Significant	Not Significant	sense	intron	59124558	-	-	-	-	3	no	964	100	ACCGAACGGGTCGTGCAAATGAGTCATCTG	g695.t1,PTK14	PF07714	PTHR23257,PTHR23257:SF335	-	-	-	GO:0004672,GO:0006468	AT3G63260.1	ATMRK1	Protein kinase superfamily protein	NA	NA	NA	NA	NA	NA	NA	NA	NA	NA	NA	NA	NA	NA	NA	NA	Not Present	470.365	303.067	203.082	468.952	23.0853	57.1001	0.986904	0.985002	0.411822	0.459173	0.985953	0.435498	0.0135634	23.2313	Compromised	865.283	1003.55	714.246	642.744	739.654	663.823	286.932	306.874	0.989029	0.890994	0.670121	0.733846	0.940011	0.701984	0.0355343	4.07139	Not Significant	788.995	758.392	729.209	821.632	1.05818	1.13917	1.09867	0.933785	-2.51436	Not Significant
TGGGTCAAACTTTGCACAGCAT	LMJ.RY0402.083424	Cre01.g034850		5prime	chromosome_1	+	5039043	-	-	-	Not Present	Compromised	Not Significant	Not Significant	antisense	intron	14125253	-	-	-	-	3	no	59	100	TCCATCCGACCCCTCTCCCACCCCTCTCCC	g786.t1	-	-	-	-	-	-	-	-	-	NA	NA	NA	NA	NA	NA	NA	NA	NA	NA	NA	NA	NA	NA	NA	NA	Not Present	211.452	297.805	393.304	652.406	57.4238	106.266	0.927441	1.01393	0.492073	0.547506	0.970688	0.51979	0.0102043	8.77811	Compromised	759.873	589.383	432.113	772.598	447.698	420.298	143.968	126.81	0.866212	0.919054	0.578954	0.117257	0.892633	0.348105	0.125819	2.34351	Not Significant	725.947	651.38	780.126	390.655	1.17829	0.696507	0.937399	0.558876	-0.186183	Not Significant
TAGAACGTTTCATTTATGTAGA	LMJ.RY0402.181547	Cre01.g052300		5prime	chromosome_1	-	7252776	E2F1	E2F family transcription factor	E2F family transcription factor. Putative function in G1/S and S/M. Positive regulator that controls commitment and S/M size checkpoints. Mutations at this locus suppress the small-cell phenotype of mutants in the MAT3 gene encoding a retinoblastoma-lik	Not Present	Compromised	Not Significant	Not Significant	antisense	3'UTR	34361651	-	-	-	-	3	no	1029	99	GAGAAGAAGAAGCGGCTGGGCGGCGACATC	g1159.t1	PF02319	PTHR12081,PTHR12081:SF18	KOG2577	-	-	GO:0003700,GO:0005667,GO:0006355	AT5G22220.2	ATE2FB,E2F1,E2FB	E2F transcription factor 1	NA	NA	NA	NA	NA	NA	NA	NA	NA	NA	NA	NA	NA	NA	NA	NA	Not Present	242.778	121.328	256.282	235.771	31.9021	26.5665	1.0342	0.995749	0.440938	0.435642	1.01497	0.43829	0.00948875	29.7157	Compromised	621.714	748.806	624.164	697.561	421.555	616.741	172.761	169.08	0.912579	0.972835	0.488622	0.34238	0.942707	0.415501	0.0277479	6.66635	Not Significant	571.149	621.668	647.824	495.029	1.2213	0.908703	1.065	0.712698	-0.770334	Not Significant
CCAAAGCCTCGGGCAGTACTGC	LMJ.RY0402.097577	Cre02.g074800	Chloroplast	3prime	chromosome_2	+	238285	-	Adenylate/guanylate cyclase	Similar to guanylate cyclase 1 (GCYB2) from Homo sapiens	Not Present	Compromised	Not Significant	Not Significant	sense	intron	293612087	-	-	-	-	3	no	723	98	GCAAGCGCTGCCGCGCCCGCCTCATGCCTG	g1336.t1,CYG9, g1336.t2,CYG9	PF00211	PTHR11920:SF147,PTHR11920	KOG0845	-	-	GO:0009190,GO:0016849,GO:0035556	-	-	-	NA	NA	NA	NA	NA	NA	NA	NA	NA	NA	NA	NA	NA	NA	NA	NA	Not Present	90.6207	106.339	290.117	297.384	73.873	62.0653	0.939754	0.970656	0.670407	0.622759	0.955205	0.646583	0.0069715	10.8685	Compromised	407.983	446.743	455.332	499.152	367.784	211.737	161.399	34.0972	1.00657	0.766564	0.609139	-0.388959	0.886566	0.11009	0.176607	1.51279	Not Significant	503.614	349.213	229.898	270.274	0.496244	0.887402	0.691823	0.250688	0.847688	Not Significant
CAAGGGACACGGATAGAACGTG	LMJ.RY0402.044192	Cre02.g088200	Secretory pathway	3prime	chromosome_2	+	1976544	RB60	Protein disulfide isomerase 1	Protein disulfide isomerase 1 (CrPDI1 [PMID: 16143836]. Located in the chloroplast and the endoplasmic reticulum. The Rb60 protein is part of a complex involved in the control of psbA mRNA translation by light [PMID: 1721866, PMID: 7798310, PMID: 8668172,	Not Present	Compromised	Not Significant	Not Significant	sense	intron	27212661	-	-	-	deletion	1	no	878	99	GGCTGCCCTTTGTGAAAGCAGCCCGCGCTG	g1642.t1,Cre02.g088200.t1.1	PF00085	PTHR18929,PTHR18929:SF32	KOG0190	5.3.4.1	K09580	GO:0045454	AT5G60640.1	ATPDI2,ATPDIL1-4,PDI2,PDIL1-4	PDI-like 1-4	NA	NA	NA	NA	NA	NA	NA	NA	NA	NA	NA	NA	NA	NA	NA	NA	Not Present	146.719	159.509	193.411	325.979	41.5536	57.1001	1.01207	0.982078	0.615932	0.569575	0.997073	0.592753	0.00421943	14.6464	Compromised	744.233	657.166	540.149	533.34	433.168	543.648	65.7553	154.987	0.862187	0.974476	0.0884207	0.447132	0.918331	0.267776	0.0730079	3.46155	Not Significant	486.826	574.967	592.707	329.734	1.27772	0.663003	0.970363	0.553543	-0.167644	Not Significant
GTGTGTATTCCTGCAACAGAGA	LMJ.RY0402.218422	Cre02.g095113		5prime	chromosome_2	+	3431351	-	-	-	Not Present	Compromised	Not Significant	Not Significant	antisense	intron	47601516	-	-	-	-	3	no	381	100	TTGCCCCAGCACAGTCGCTCAATCGCTCTC	g1886.t1,Cre11.g472900.t1.1	PF01302	PTHR15140,PTHR15140:SF6	-	-	-	-	AT1G71440.1	PFI,TFC E	tubulin folding cofactor E / Pfifferling (PFI)	NA	NA	NA	NA	NA	NA	NA	NA	NA	NA	NA	NA	NA	NA	NA	NA	Not Present	832.754	540.462	713.023	1143.33	280.739	371.93	1.00565	0.967008	0.810155	0.757502	0.98633	0.783829	0.0153523	6.20105	Compromised	1431.83	1304.37	1600.42	1700.83	725.467	740.09	460.696	422.699	0.816427	0.833728	0.507731	0.356823	0.825078	0.432277	0.0584943	5.17193	Not Significant	1588.01	1636.45	666.072	503.975	0.428795	0.197608	0.313201	0.0698211	4.41199	Not Significant
TTTATCTATGCGCTGCACTCTA	LMJ.RY0402.047770	Cre02.g095149		5prime	chromosome_2	-	3650711	FAP143	Flagellar Associated Protein	Flagellar Associated Protein, found in the flagellar proteome [PMID: 15998802]; in basal body proteome as BUG9 [PMID: 15964273]. Transcript upregulated during flagellar regeneration [PMID: 15738400]	Not Present	Compromised	Not Significant	Not Significant	antisense	intron	4063436	-	-	-	deletion	1	no	656	100	TGTGCACAGGCCGCGTCACAAGCGCTTAAA	g1922.t1,Cre11.g474550.t1.1	-	-	-	-	-	-	-	-	-	NA	NA	NA	NA	NA	NA	NA	NA	NA	NA	NA	NA	NA	NA	NA	NA	Not Present	266.273	125.005	373.005	155.027	19.1413	13.2832	1.04732	0.988118	0.15681	0.352495	1.01772	0.254652	0.0307231	7.46482	Compromised	791.273	806.778	789.541	469.673	470.573	644.152	138.209	152.172	0.869295	0.961233	0.265388	0.509955	0.915264	0.387671	0.0559288	4.03857	Not Significant	512.433	530.246	380.938	316.103	0.88472	0.692011	0.788365	0.198022	1.18353	Not Significant
GTAGTGAGGCTATCGAGCTTTG	LMJ.RY0402.179538	Cre02.g100633	Chloroplast	3prime	chromosome_2	-	4527455	-	-	-	Not Present	Compromised	Not Significant	Not Significant	sense	5'UTR	551821	-	-	-	-	4	yes_nearest_distal_+88	368	100	TCTAAGTGAGAAGGCTGCGTTATGCATACG	-	-	-	-	-	-	-	-	-	-	NA	NA	NA	NA	NA	NA	NA	NA	NA	NA	NA	NA	NA	NA	NA	NA	Not Present	379.744	132.924	273.999	285.946	41.5536	57.1001	1.08749	0.975415	0.504252	0.609353	1.03145	0.556802	0.0127298	6.17863	Compromised	336.25	579.472	450.868	437.613	486.292	246.072	167.377	223.181	1.16256	0.725561	0.631658	0.771935	0.94406	0.701796	0.229042	1.05571	Not Significant	285.381	384.487	402.322	356.761	1.39454	1.02319	1.20887	0.772921	-0.926397	Not Significant
ACCCGGCGTTGTGCAGTGGGGC	LMJ.RY0402.163651	Cre02.g103750	Mitochondrion	3prime	chromosome_2	-	4934777	-	-	-	Not Present	Compromised	Not Significant	Not Significant	antisense	3'UTR	24041527	-	-	-	-	4	yes_nearest_distal_+101	73	51	TGCCGCAGTGACAACACCATATCAGCACAT	-	-	-	-	-	-	-	-	-	-	NA	NA	NA	NA	NA	NA	NA	NA	NA	NA	NA	NA	NA	NA	NA	NA	Not Present	176.926	53.1696	222.423	348.855	41.5536	54.6175	1.01583	0.889853	0.571119	0.535491	0.95284	0.553305	0.0401756	6.10373	Compromised	771.133	660.403	450.868	471.801	437.254	463.531	173.355	111.591	0.853568	0.913133	0.648755	0.328232	0.88335	0.488494	0.118061	2.42235	Not Significant	461.646	363.323	301.742	259.463	0.782196	0.827195	0.804696	0.0914984	2.08191	Not Significant
AGATTTGTGATGTGTAAGATAT	LMJ.RY0402.227634	Cre02.g103950		5prime	chromosome_2	-	4964715	-	-	-	Not Present	Compromised	Not Significant	Not Significant	sense	3'UTR	4297709	-	-	-	-	4	yes_nearest_distal_-132	263	92	GCATCAAGGAGTGCCGTGACGCCATGCTTC	-	-	-	-	-	-	-	-	-	-	NA	NA	NA	NA	NA	NA	NA	NA	NA	NA	NA	NA	NA	NA	NA	NA	Not Present	399.409	209.567	355.243	326.203	70.1846	66.4161	1.02866	1.02024	0.589051	0.615248	1.02445	0.602149	0.00542361	30.6923	Compromised	1378.45	1903.42	1093.62	1097.76	692.788	717.247	575.871	287.435	0.813754	0.680958	0.80197	0.386957	0.747356	0.594463	0.296827	0.701762	Not Significant	864.731	937.073	1003.67	1049.7	1.23965	1.16417	1.20191	0.977627	-5.9792	Not Significant
AGTTTTTCCTTTCAGTAATAAC	LMJ.RY0402.038649	Cre02.g105500		5prime	chromosome_2	-	5173600	-	Acetylornithine deacetylase	Putative acetylornithine deacetylase (EC 3.5.1.16); arginine biosynthesis pathway; Target-P predicts no organelle targeting	Not Present	Compromised	Not Significant	Not Significant	sense	CDS	41052164	-	-	-	perfect	1	no	1106	99	TTGTCCATCACCTGGAGGGGGTTACATTCA	g2163.t1,Cre02.g105500.t1.1,AOD1	PF07687,PF01546	PTHR11014:SF7,PTHR11014	KOG2276	3.5.1.16	K01438	GO:0016787,GO:0008152	AT4G17830.1	-	Peptidase M20/M25/M40 family protein	NA	NA	NA	NA	NA	NA	NA	NA	NA	NA	NA	NA	NA	NA	NA	NA	Not Present	261.052	231.626	357.78	419.865	108.467	106.266	1.04774	1.07113	0.726347	0.681304	1.05943	0.703825	0.00711697	14.0131	Compromised	885.472	797.116	944.248	853.192	209.144	178.17	63.3458	160.626	0.564559	0.48601	-0.201901	0.196462	0.525284	-0.00271906	0.109476	2.60079	Not Significant	760.643	923.359	111.772	56.6599	-0.406776	-1.00994	-0.708359	0.0738171	4.05593	Not Significant
GCTTATTTTAGCTTTAATCCGC	LMJ.RY0402.219826	Cre02.g119600		5prime	chromosome_2	+	6866300	-	-	-	Not Present	Compromised	Not Significant	Not Significant	sense	intron	5994293	-	-	-	-	4	yes_nearest_distal_+99	549	100	CGCCCTCCCCCCCTCGCCGCGCCTCCCCGC	-	-	-	-	-	-	-	-	-	-	NA	NA	NA	NA	NA	NA	NA	NA	NA	NA	NA	NA	NA	NA	NA	NA	Not Present	190.568	113.975	395.842	442.473	127.608	112.907	0.977234	0.97735	0.746041	0.683786	0.977292	0.714914	0.0375869	8.42913	Compromised	945.131	1125.62	560.147	1061.63	264.697	223.854	57.5871	126.81	0.62078	0.4424	0.00608245	-0.0662593	0.53159	-0.0300884	0.0334393	5.83588	Not Significant	597.839	783.941	310.225	208.747	0.598334	0.0887292	0.343532	0.29685	0.695876	Not Significant
CCGCCGTGGTCGGCTGGCAGGG	LMJ.RY0402.080084	Cre02.g142126		3prime	chromosome_2	-	8668970	FAP115	Flagellar Associated Protein	Flagellar Associated Protein, found in the flagellar proteome [PMID: 15998802]	Not Present	Compromised	Not Significant	Not Significant	sense	intron	6382465	-	-	-	with-junk	2	no	557	99	CTGAATAGCCAGGCGTCCGTTGTCGTCGCT	g2754.t1,Cre15.g646300.t1.1	-	PTHR20875	-	-	-	-	-	-	-	NA	NA	NA	NA	NA	NA	NA	NA	NA	NA	NA	NA	NA	NA	NA	NA	Not Present	237.34	180.777	183.741	371.73	4.61706	17.3783	0.941841	1.0193	-0.0721306	0.168572	0.980572	0.0482205	0.0299443	7.37446	Compromised	524.55	589.183	419.62	389.749	596.627	314.743	257.043	195.284	1.08329	0.81123	0.875667	0.761714	0.94726	0.81869	0.255708	0.871774	Not Significant	713.452	447.981	341.255	227.03	0.533437	0.570451	0.551944	0.102544	2.88568	Not Significant
ACTCCCCGAGCCGGGCATGGCC	LMJ.RY0402.192112	Cre03.g153300		3prime	chromosome_3	-	1689202	-	-	-	Not Present	Compromised	Not Significant	Not Significant	sense	intron	8594496	-	-	-	-	4	yes_nearest_distal_+75	749	100	GGGCATTCTACGCGCCTATGTGAATCCTCT	-	-	-	-	-	-	-	-	-	-	NA	NA	NA	NA	NA	NA	NA	NA	NA	NA	NA	NA	NA	NA	NA	NA	Not Present	99.2513	228.629	215.976	234.476	13.8512	19.8609	0.909543	1.04668	0.228296	0.349003	0.978111	0.288649	0.00894049	7.54779	Compromised	591.8	563.285	584.789	676.932	551.676	686.713	651.575	734.639	1.01763	1.11921	1.16714	1.20801	1.06842	1.18757	0.888121	-2.17638	Not Significant	881.324	553.803	387.954	421.627	0.467272	0.875095	0.671184	0.1441	1.88739	Not Significant
ATCGCGGAGTCGGGGCTAGGGC	LMJ.RY0402.067332	Cre03.g158000	Chloroplast	3prime	chromosome_3	+	2275830	-	Glutamate-1-semialdehyde aminotransferase	Glutamate-1-semialdehyde aminotransferase (GSA-AT); Glutamate-1-semialdehyde 2,1-aminomutase, chloroplast precursor; PMID: 16126849; PMID: 15890644; PMID: 12228605; PMID: 10872234; PMID: 10080695; PMID: 8989881; PMID: 8155881; PMID: 1985889; predicted chl	Not Present	Compromised	Not Significant	Not Significant	sense	3'UTR	3104334	-	-	-	-	3	no	795	100	TCTGTGCAGAGCGCTCAATACTGGGCCTAT	g3234.t1,Cre03.g158000.t1.1,GSA1	PF00202	PTHR11986,PTHR11986:SF5	KOG1401	5.4.3.8	K01845	GO:0008483,GO:0030170	AT3G48730.1	GSA2	glutamate-1-semialdehyde 2,1-aminomutase 2	NA	NA	NA	NA	NA	NA	NA	NA	NA	NA	NA	NA	NA	NA	NA	NA	Not Present	211.448	90.3884	193.411	234.476	41.5536	57.1001	0.984702	0.938499	0.615932	0.669598	0.961601	0.642765	0.00648005	9.00474	Compromised	466.266	352.863	473.188	430.775	384.13	440.641	209.221	92.9923	0.976851	1.12818	0.716836	0.275481	1.05252	0.496159	0.106662	2.38484	Not Significant	537.188	469.145	287.373	464.871	0.622596	1.07236	0.84748	0.262262	0.861955	Not Significant
GGGTTCACTGGCACAGACTACC	LMJ.RY0402.142176	Cre03.g160400		5prime	chromosome_3	-	2568002	-	-	-	Not Present	Compromised	Not Significant	Not Significant	antisense	5'UTR	2656597	-	-	-	with-junk	2	yes_nearest_distal	581	99	GGAGGGACAGGAACAGATTCAAGCGTTGTG	-	-	-	-	-	-	-	-	-	-	NA	NA	NA	NA	NA	NA	NA	NA	NA	NA	NA	NA	NA	NA	NA	NA	Not Present	224.504	191.184	235.983	271.298	63.8042	53.1329	0.966191	0.973936	0.689644	0.603457	0.970063	0.646551	0.0410907	7.47706	Compromised	907.452	1338.19	789.541	630.862	447.698	397.456	253.383	177.534	0.807638	0.59212	0.560708	0.42859	0.699879	0.494649	0.135189	1.62371	Not Significant	685.913	683.377	456.214	328.031	0.796087	0.529827	0.662957	0.425624	0.213873	Not Significant
ATGAAAGGACGGAATAGAGGGA	LMJ.RY0402.202426	Cre03.g172050		3prime	chromosome_3	-	4010770	-	-	-	Not Present	Compromised	Not Significant	Not Significant	sense	3'UTR	2505546	-	-	-	with-junk	2	yes_nearest_distal	893	100	TATGGTGTGAGATGCAATGGCACAAGCGGG	-	-	-	-	-	-	-	-	-	-	NA	NA	NA	NA	NA	NA	NA	NA	NA	NA	NA	NA	NA	NA	NA	NA	Not Present	142.404	111.656	212.752	263.071	23.0853	24.8261	0.939754	0.967372	0.396906	0.381812	0.953563	0.389359	0.00151018	35.8521	Compromised	905.633	760.759	589.253	526.503	461.773	377.692	286.932	216.982	0.818516	0.783886	0.763848	0.648882	0.801201	0.706365	0.165396	1.5797	Not Significant	528.794	589.077	334.071	556.764	0.755095	1.03699	0.89604	0.689288	-0.670451	Not Significant
GGACTGTTAGTATTTCGGGATC	LMJ.RY0402.063457	Cre03.g176833	Chloroplast	5prime	chromosome_3	+	4558929	-	-	-	Not Present	Compromised	Not Significant	Not Significant	antisense	intron	9602584	-	-	-	with-junk	2	yes_nearest_distal	119	99	GAGGAGGGGATGCGGCGGGGATATTCGAGG	-	-	-	-	-	-	-	-	-	-	NA	NA	NA	NA	NA	NA	NA	NA	NA	NA	NA	NA	NA	NA	NA	NA	Not Present	420.293	161.771	682.573	374.649	51.0434	33.2081	1.00672	1.00803	0.277546	0.362786	1.00737	0.320166	0.0196943	16.122	Compromised	687.654	502.425	800.21	650.316	235.286	237.56	115.174	152.172	0.686867	0.765674	0.170018	0.322036	0.726271	0.246027	0.0276374	5.60929	Not Significant	282.906	477.678	109.491	202.783	0.36472	0.437858	0.401289	0.0134759	6.01649	Not Significant
GAGGACCGCCCCTCGACGCTTG	LMJ.RY0402.205865	Cre03.g197750	Chloroplast	3prime	chromosome_3	-	6723774	GPX3	Glutathione peroxidase	Homologous to glutathione peroxidase from other organisms. Possibly mitochondrial (prediction programs)	Not Present	Compromised	Not Significant	Not Significant	antisense	3'UTR	2319132	-	-	-	-	3	no	940	100	TTGTCATCAGCGAGGTGGCCCAGATGCACA	g4096.t1,Cre03.g197750.t1.1	PF00255	PTHR11592	KOG1651	-	-	GO:0004602,GO:0006979,GO:0055114	AT2G25080.1	ATGPX1,GPX1	glutathione peroxidase 1	NA	NA	NA	NA	NA	NA	NA	NA	NA	NA	NA	NA	NA	NA	NA	NA	Not Present	362.483	233.946	232.093	200.162	36.9365	44.687	1.09738	1.03379	0.519707	0.643218	1.06559	0.581463	0.020304	6.96997	Compromised	486.441	576.234	526.757	752.147	698.789	709.604	334.754	189.084	1.16034	1.12297	0.893578	0.363446	1.14166	0.628512	0.151146	1.93112	Not Significant	528.794	560.858	722.025	800.011	1.36907	1.34507	1.35707	0.99207	-9.90176	Not Significant
CGCTAGTTCACGGAGTTTGCGT	LMJ.RY0402.062938	Cre03.g206900	Mitochondrion	5prime	chromosome_3	+	7303283	-	-	-	Not Present	Compromised	Not Significant	Not Significant	antisense	CDS	7150396	-	-	-	-	3	no	613	98	ACGAGGGCGCATGCCCCAGCAGCGCCGGCA	g4173.t1	-	PTHR12984:SF5,PTHR12984	KOG2137	-	-	-	AT1G71410.1	-	ARM repeat superfamily protein	NA	NA	NA	NA	NA	NA	NA	NA	NA	NA	NA	NA	NA	NA	NA	NA	Not Present	454.23	507.372	723.172	519.987	172.271	119.549	0.940911	0.982131	0.64904	0.652134	0.961521	0.650587	0.0205363	15.0443	Compromised	496.115	309.185	490.796	717.015	967.289	1201.5	420.385	481.877	1.26114	1.55193	1.03901	0.931279	1.40654	0.985143	0.0898292	2.71783	Not Significant	725.947	877.648	759.596	900.594	1.15705	1.09853	1.12779	0.14913	1.86952	Not Significant
AGCGCCAATTTACGATTCAGGT	LMJ.RY0402.209646	Cre04.g215800		5prime	chromosome_4	+	1161235	-	-	-	Not Present	Compromised	Not Significant	Not Significant	antisense	intron	42706916	-	-	-	-	3	no	335	100	GCAGTTTCACGTCCAGGCTGGGCAGCCTTA	g4655.t1	PF08457	-	-	-	-	-	-	-	-	NA	NA	NA	NA	NA	NA	NA	NA	NA	NA	NA	NA	NA	NA	NA	NA	Not Present	281.936	297.805	324.793	461.852	108.467	179.324	1.02583	1.03857	0.757362	0.811217	1.0322	0.784289	0.0283928	8.95938	Compromised	486.696	473.439	517.469	611.408	81.6967	41.1161	57.5871	42.2699	0.451851	0.133141	0.0446941	-0.382025	0.292496	-0.168665	0.117703	1.73173	Not Significant	344.291	516.533	34.216	80.5167	-0.718338	-0.31209	-0.515214	0.047588	3.12923	Not Significant
GACGGAACGTCTATCACCGCCG	LMJ.RY0402.135027	Cre04.g227950		5prime	chromosome_4	+	3497178	-	-	-	Not Present	Compromised	Not Significant	Not Significant	antisense	CDS	4154141	-	-	-	-	3	no	497	99	CATGGATCTAAGGTCTGCTAGGGCCACGGG	g4988.t1	-	-	-	-	-	-	-	-	-	NA	NA	NA	NA	NA	NA	NA	NA	NA	NA	NA	NA	NA	NA	NA	NA	Not Present	814.481	613.994	824.67	1017.37	89.3259	106.266	0.961002	0.954645	0.396342	0.412625	0.957824	0.404483	0.00159008	63.312	Compromised	1441.25	1647.37	1232.32	861.53	1003.24	1201.5	328.246	287.435	0.921243	0.927454	0.469918	0.526883	0.924349	0.4984	0.0201446	14.8666	Not Significant	1080.91	1023.92	841.714	775.346	0.921693	0.871053	0.896373	0.235226	1.07955	Not Significant
TATTAGTACGAACCGAGACGGG	LMJ.RY0402.252682	Cre04.g230046	Secretory pathway	5prime	chromosome_4	-	3852637	-	-	-	Not Present	Compromised	Not Significant	Not Significant	sense	intron	3292787	-	-	-	-	3	no	438	100	GGGCGTACGTATGCACACCCCGAAGCCTCT	g5037.t1	-	-	-	-	-	-	-	-	-	NA	NA	NA	NA	NA	NA	NA	NA	NA	NA	NA	NA	NA	NA	NA	NA	Not Present	618.692	569.875	753.622	478.001	89.3259	53.1329	0.977884	0.969166	0.425229	0.431511	0.973525	0.42837	0.000100553	101.459	Compromised	772.433	855.088	954.917	792.051	1068.59	854.301	604.664	329.705	1.14791	1.04492	0.89182	0.654665	1.09641	0.773242	0.0925621	2.49984	Not Significant	581.825	877.648	709.412	754.471	1.2789	0.966013	1.12246	0.552695	-0.161181	Not Significant
ACAACCTGTACTAAGATGGTAT	LMJ.RY0402.174040	Cre05.g235750		3prime	chromosome_5	-	2508343	-	DNA mismatch repair protein, MutS homolog	DNA mismatch repair protein, MutS homolog. Forms a complex with MutL (see MLH genes). Reviewed by Vlcek et al. 2008 [PMID:17992532] as protein ID 120228, homolog of yeast and human MSH6. Acclimation to changing CO2 concentrations and light intensities	Not Present	Compromised	Not Significant	Not Significant	sense	CDS	63506716	-	-	-	-	3	no	945	92	TTGAGGAGCTGCCCGCGCTGGTGCCCTCAG	g5420.t1,Cre05.g235750.t1.1,MSH6	PF01624,PF00488,PF05192,PF05188	PTHR11361:SF31,PTHR11361	-	-	K08737	GO:0005524,GO:0006298,GO:0030983	AT4G02070.1	ATMSH6,MSH6,MSH6-1	MUTS homolog 6	NA	NA	NA	NA	NA	NA	NA	NA	NA	NA	NA	NA	NA	NA	NA	NA	Not Present	371.113	212.679	399.716	245.914	115.427	79.4436	1.04866	1.01224	0.710748	0.755394	1.03045	0.733071	0.00528244	10.322	Compromised	459.541	459.693	459.796	758.984	241.103	228.904	514.087	517.657	0.827939	0.784999	1.16883	0.939791	0.806469	1.05431	0.866671	-2.12711	Not Significant	545.581	500.892	280.189	286.49	0.590075	0.661012	0.625544	0.0345522	4.37419	Not Significant
AAGGTGGAAGTTGAGTTTATGA	LMJ.RY0402.143161	Cre05.g236000		3prime	chromosome_5	+	2548529	-	-	-	Not Present	Compromised	Not Significant	Not Significant	sense	CDS	145162876	-	-	-	deletion	1	no	550	98	GACATCCAGGTGGGTGGTTGGTTGGTTGAT	g5425.t1	PF07714	PTHR23257	KOG1187	-	-	GO:0004672,GO:0006468	AT4G35780.1	-	ACT-like protein tyrosine kinase family protein	NA	NA	NA	NA	NA	NA	NA	NA	NA	NA	NA	NA	NA	NA	NA	NA	Not Present	86.3054	159.509	180.517	154.411	18.4683	9.93045	0.951734	0.969112	0.37804	0.265393	0.960423	0.321717	0.0254955	11.2074	Compromised	529.033	203.948	254.45	396.586	453.6	183.123	161.399	210.782	0.990032	1.00506	0.892661	0.795773	0.997545	0.844217	0.0938699	3.12765	Not Significant	184.658	275.138	233.491	302.707	1.30787	1.1507	1.22928	0.897621	-2.93911	Not Significant
TAATGACCTTATCCAACATGGC	LMJ.RY0402.153699	Cre06.g264450	Secretory pathway	3prime	chromosome_6	+	2041983	-	Amino acid transporter	Belongs to AAAP family of amino acid/auxin permeases; most similar to animal and fungal relatives, in particular to neutral amino acid transporter system N2. Identified by comparative genomics as being present only in organisms having motile cilia. Prev	Not Present	Compromised	Not Significant	Not Significant	antisense	intron	19423664	-	-	-	-	3	no	567	99	TACACCGGCCGCACAGCAGTTGCTTGGCTC	g5941.t1,Cre06.g264450.t1.1,AOT5	PF01490	PTHR22950	KOG1305	-	-	-	AT1G80510.1	-	Transmembrane amino acid transporter family protein	NA	NA	NA	NA	NA	NA	NA	NA	NA	NA	NA	NA	NA	NA	NA	NA	Not Present	263.232	356.237	325.575	440.357	4.61706	7.44783	0.999715	1.03555	-0.255556	-0.140082	1.01763	-0.197819	0.00936226	20.1058	Compromised	349.7	462.93	339.267	547.016	192.065	194.569	131.511	142.588	0.843042	0.721717	0.652718	0.384362	0.78238	0.51854	0.133307	1.79173	Not Significant	344.136	352.741	32.3295	91.8931	-0.763161	0.072339	-0.345411	0.109963	2.67114	Not Significant
GACCTGCTGGGTGAGCTGGCGG	LMJ.RY0402.136302	Cre06.g278121		3prime	chromosome_6	-	3587071	-	-	-	Not Present	Compromised	Not Significant	Not Significant	sense	3'UTR	36611024	-	-	-	deletion	1	no	914	99	TTTGATGGAGAGGCCTCTGTCCTCAGGAGC	g6267.t1,Cre13.g594600.t1.1,Cre13.g594600.t1.2	-	-	-	-	-	-	-	-	-	NA	NA	NA	NA	NA	NA	NA	NA	NA	NA	NA	NA	NA	NA	NA	NA	Not Present	306.384	175.46	393.269	457.514	41.5536	39.7218	1.06308	0.996669	0.388384	0.356499	1.02987	0.372441	0.00580358	17.8488	Compromised	470.75	517.963	441.94	547.016	241.103	137.343	65.7553	34.0972	0.819987	0.549778	0.186191	-0.441835	0.684882	-0.127822	0.0986028	2.37741	Not Significant	411.284	356.268	64.6589	124.326	-0.352969	0.291162	-0.0309037	0.117991	2.04926	Not Significant
AGGCCCTTACCTATCGTTTGTC	LMJ.RY0402.172376	Cre06.g278219		3prime	chromosome_6	-	4097272	-	Predicted protein	Identified by comparative genomics as being present only in organisms having cilia, including non-motile cilia; may have role in sensing, structure and/or assembly (SSA)	Not Present	Compromised	Not Significant	Not Significant	sense	CDS	35536303	-	-	-	deletion	1	no	381	100	GCCGTCAGGTGCGTGCGTACGACGCATTCG	g6361.t1,Cre13.g599250.t1.1,Cre13.g599250.t1.2,SSA6	-	PTHR21567,PTHR21567:SF22	-	-	-	-	AT2G20190.1	ATCLASP,CLASP	CLIP-associated protein	NA	NA	NA	NA	NA	NA	NA	NA	NA	NA	NA	NA	NA	NA	NA	NA	Not Present	237.34	186.094	222.423	268.79	83.1072	89.374	0.997836	0.993385	0.793367	0.764148	0.995611	0.778757	0.0193046	14.674	Compromised	219.683	161.864	209.81	266.67	183.892	246.072	316.821	347.171	0.982111	1.20161	1.31525	1.3131	1.09186	1.31418	0.854047	-2.02559	Not Significant	335.742	204.59	222.714	232.435	0.793963	1.17473	0.984349	0.342313	0.486924	Not Significant
GTAACGAGGTATTCAGGGGAGC	LMJ.RY0402.088594	Cre06.g278220	Secretory pathway	5prime	chromosome_6	-	4103686	-	-	-	Not Present	Compromised	Not Significant	Not Significant	antisense	intron	27414161	-	-	-	-	3	no	625	100	CTTCCTTAAGTAACCATGGGTGTAAATCCC	g6362.t1,Cre13.g599300.t1.1,Cre13.g599300.t1.2	PF03016	PTHR11062,PTHR11062:SF20	KOG1021	-	-	GO:0016020	AT3G57630.1	-	exostosin family protein	NA	NA	NA	NA	NA	NA	NA	NA	NA	NA	NA	NA	NA	NA	NA	NA	Not Present	240.167	143.388	436.441	448.933	70.1846	86.341	0.958102	0.984638	0.523047	0.597947	0.97137	0.560497	0.0183816	10.3414	Compromised	825.812	574.89	805.545	550.267	535.93	488.825	253.383	236.712	0.898114	0.984726	0.550931	0.673644	0.94142	0.612287	0.0291638	4.38259	Not Significant	605.845	678.806	520.084	563.617	0.999355	0.940014	0.969684	0.675854	-0.542352	Not Significant
CCCCGTGGTGTTACGTCGAATG	LMJ.RY0402.219600	Cre06.g278236	Mitochondrion	5prime	chromosome_6	+	4211761	-	Ubiquinone/menaquinone biosynthesis methyltransferase	UbiE/COQ5 methyltransferase family with Twin arginine translocation (Tat) signal. There may be issues with the 3\'UTR	Not Present	Compromised	Not Significant	Not Significant	sense	intron	15322456	-	-	-	perfect	1	no	469	100	ATCCCAACTTTGTTGCGGTCGGGTATCCCT	g6378.t1,Cre13.g600150.t1.1,Cre13.g600150.t1.2	PF08241	PTHR10108,PTHR10108:SF289	-	-	-	GO:0008152,GO:0008168	AT4G29590.1	-	S-adenosyl-L-methionine-dependent methyltransferases superfamily protein	NA	NA	NA	NA	NA	NA	NA	NA	NA	NA	NA	NA	NA	NA	NA	NA	Not Present	224.504	290.452	357.78	290.676	57.4238	46.4913	1.04812	1.06693	0.522426	0.541975	1.05752	0.532201	0.000335988	38.7299	Compromised	794.413	1169.1	1259	689.224	715.663	639.584	270.659	304.343	1.00635	0.820115	0.365498	0.688746	0.913232	0.527122	0.1027	2.06998	Not Significant	765.981	754.229	782.407	673.955	1.13785	0.994978	1.06642	0.83657	-1.3125	Not Significant
TGTTTGCGTAGTAGCTTATAGG	LMJ.RY0402.165022	Cre06.g295150		5prime	chromosome_6	-	6836288	-	-	-	Not Present	Compromised	Not Significant	Not Significant	antisense	3'UTR	9312685	-	-	-	-	3	no	114	96	GCAGATGGGGAGTGAAGAGCGATGAGGGGG	g6832.t1	PF11744	-	-	-	-	GO:0010044	-	-	-	NA	NA	NA	NA	NA	NA	NA	NA	NA	NA	NA	NA	NA	NA	NA	NA	Not Present	211.452	286.776	200.458	364.96	12.7608	39.8497	0.975888	1.09603	0.225913	0.42609	1.03596	0.326002	0.0204559	6.08201	Compromised	461.576	603.876	592.156	636.42	424.823	342.634	224.59	219.804	1.01342	0.833728	0.6421	0.546855	0.923573	0.594477	0.0592515	3.23641	Not Significant	322.94	402.256	198.453	339.959	0.733054	0.953263	0.843158	0.315838	0.563952	Not Significant
ACTTCGCAACTTTGCCTACAT	LMJ.RY0402.181356	Cre06.g301050		5prime	chromosome_6	+	7590192	-	ARF-like GTPase	Expressed Protein. ARF-like 13, a member of the ARF/Sar1 family of Ras-like GTPases. Conserved only in organisms with flagella (human orthologs - ARL13a and ARL13b), C. elegans ortholog specifically expressed in flagellated cells, hence a function in the	Not Present	Compromised	Not Significant	Not Significant	sense	CDS	15232359	-	-	-	deletion	1	no	512	99	GCCCCTTCACCACCTCGGCAGCCGGGGCCG	g6965.t1,Cre06.g301050.t1.1,ARL13	PF00025	PTHR11711,PTHR11711:SF11	KOG0074	-	K07962	GO:0005525	AT5G52210.1	ATARLB1,ATGB1,GB1	GTP-binding protein 1	NA	NA	NA	NA	NA	NA	NA	NA	NA	NA	NA	NA	NA	NA	NA	NA	Not Present	292.378	84.562	248.67	258.379	25.5217	26.5665	1.01452	0.914439	0.379058	0.407844	0.964481	0.393451	0.0203124	10.9664	Compromised	737.893	1144.95	816.214	808.726	581.681	516.235	351.281	253.62	0.962297	0.747934	0.703686	0.49113	0.855116	0.597408	0.114944	1.70735	Not Significant	891.42	975.927	1177.03	1043.74	1.34237	1.1295	1.23593	0.936382	-2.52852	Not Significant
GCCATTGATCAGCAGCGGGTCT	LMJ.RY0402.069589	Cre07.g313250		5prime	chromosome_7	+	162535	-	-	-	Not Present	Compromised	Not Significant	Not Significant	antisense	intron	48721342	-	-	-	-	4	yes_nearest_distal_+158	56	100	CATGGGCTACCTGGCGCTGTTCTTCATCGT	-	-	-	-	-	-	-	-	-	-	NA	NA	NA	NA	NA	NA	NA	NA	NA	NA	NA	NA	NA	NA	NA	NA	Not Present	148.799	80.8854	164.934	193.784	12.7608	13.2832	1.01125	0.927228	0.288457	0.284753	0.969237	0.286605	0.0193867	16.2337	Compromised	458.436	333.34	320.084	216.772	248.358	333.497	143.968	8.45399	0.838519	1.04544	0.72517	-0.712631	0.941977	0.00626927	0.206895	1.28831	Not Significant	301.588	159.988	198.453	241.55	0.787546	1.3876	1.08757	0.643256	-0.459699	Not Significant
GCCCCGTCCTGCGGTGGATTGC	LMJ.RY0402.124577	Cre07.g316600		5prime	chromosome_7	+	575829	-	Dual-specificity protein phosphatase	Dual-specificity protein phosphatase, contains FHA domain. Previously annotated as MKP5	Not Present	Compromised	Not Significant	Not Significant	antisense	intron	29012916	-	-	-	-	3	no	46	98	TTGAGTTGGTTACGAGAGGCTTACTTCATG	g7320.t1,Cre07.g316600.t1.1,MKP5	PF00782,PF00498	PTHR10159:SF129,PTHR10159	KOG1716	3.1.3.16,3.1.3.48	K04459	GO:0006470,GO:0008138,GO:0005515	AT3G23610.1	DSPTP1	dual specificity protein phosphatase 1	NA	NA	NA	NA	NA	NA	NA	NA	NA	NA	NA	NA	NA	NA	NA	NA	Not Present	334.146	176.477	507.489	652.406	165.891	172.682	1.02102	0.984638	0.750499	0.694896	1.00283	0.722698	0.0105598	8.43146	Compromised	521.235	681.172	890.901	697.561	526.127	347.203	391.592	211.35	1.04388	0.793714	0.713956	0.471236	0.918798	0.592596	0.101129	1.87169	Not Significant	413.683	626.239	317.069	518.885	0.909057	0.938451	0.923754	0.513735	-0.0429491	Not Significant
GGGAACGATCAGGCCCGCAAAT	LMJ.RY0402.179795	Cre07.g325711		3prime	chromosome_7	-	1719044	-	-	-	Not Present	Compromised	Not Significant	Not Significant	antisense	intron	22931259	-	-	-	-	4	yes_nearest_distal_+75	640	100	ACACGCGTCCGTGCCACCTACTGTTGCAAT	-	-	-	-	-	-	-	-	-	-	NA	NA	NA	NA	NA	NA	NA	NA	NA	NA	NA	NA	NA	NA	NA	NA	Not Present	77.6749	138.241	196.635	314.541	18.4683	14.8957	0.939754	0.983939	0.350619	0.172489	0.961847	0.261554	0.0332108	7.63146	Compromised	880.975	773.708	696.39	752.147	531.243	600.874	263.021	216.982	0.873876	0.950895	0.640062	0.442917	0.912386	0.54149	0.0649855	3.5047	Not Significant	612.73	733.7	348.44	351.356	0.671277	0.528059	0.599668	0.0458118	3.83351	Not Significant
CAACATGACAAGTTTTTTAATA	LMJ.RY0402.192912	Cre07.g325712		5prime	chromosome_7	+	1720785	-	-	-	Not Present	Compromised	Not Significant	Not Significant	antisense	3'UTR	1523247	-	-	-	-	3	no	538	99	ACAAGGTGACACTGGCGAGGCTCATAGAGG	g7526.t1,Cre26.g771950.t1.1,Cre26.g771950.t1.2	PF01246	PTHR10792,PTHR10792:SF2	KOG1723	-	K02896	GO:0003735,GO:0005840,GO:0006412	AT2G44860.1	-	Ribosomal protein L24e family protein	NA	NA	NA	NA	NA	NA	NA	NA	NA	NA	NA	NA	NA	NA	NA	NA	Not Present	182.736	110.298	403.454	255.149	57.4238	33.2081	0.978611	0.937371	0.483904	0.479404	0.957991	0.481654	0.0129175	22.9646	Compromised	709.634	661.848	581.486	469.673	385.608	534.509	230.348	169.08	0.839516	0.965498	0.663294	0.570796	0.902507	0.617045	0.0383143	3.65294	Not Significant	354.967	461.68	349.004	527.832	1.10745	1.17945	1.14345	0.945519	-3.31199	Not Significant
CGTATCAAAATGGGGCACTGCG	LMJ.RY0402.071416	Cre07.g331550	Chloroplast	3prime	chromosome_7	-	2791969	-	-	-	Not Present	Compromised	Not Significant	Not Significant	sense	3'UTR	2559459	-	-	-	-	4	yes_nearest_distal_+88	71	67	GTGGCGGCCTTGCGGCGTTGCTGCATTCTT	-	-	-	-	-	-	-	-	-	-	NA	NA	NA	NA	NA	NA	NA	NA	NA	NA	NA	NA	NA	NA	NA	NA	Not Present	254.601	85.0714	299.787	205.881	64.6389	42.2044	1.02863	0.949402	0.617079	0.617314	0.989019	0.617196	0.0337862	9.38554	Compromised	753.2	783.42	651.75	779.497	784.606	761.107	298.888	278.977	1.05428	1.03447	0.734623	0.567415	1.04438	0.651019	0.0645799	4.67235	Not Significant	696.665	719.591	621.444	448.655	1.02993	0.725579	0.877753	0.235759	1.08998	Not Significant
GTTTTTGGTCTGACTTTGTAGT	LMJ.RY0402.199911	Cre08.g358561		5prime	chromosome_8	-	281954	-	-	-	Not Present	Compromised	Not Significant	Not Significant	antisense	3'UTR	2665151	-	-	-	duplication	1	no	329	100	TCGAAGGTCTGCAGCTGTGTCGCTGCATCA	g8377.t1,Cre28.g776950.t1.1,Cre28.g776950.t1.2	-	-	-	-	-	-	-	-	-	NA	NA	NA	NA	NA	NA	NA	NA	NA	NA	NA	NA	NA	NA	NA	NA	Not Present	203.62	264.716	258.82	516.757	57.4238	152.757	1.00915	1.02484	0.626244	0.728439	1.01699	0.677342	0.0443973	6.57009	Compromised	596.595	526.58	730.859	903.217	503.252	370.045	149.726	304.343	0.984649	0.91358	0.342015	0.532603	0.949114	0.437309	0.0429647	5.03231	Not Significant	640.541	905.075	467.619	548.706	0.870278	0.704601	0.78744	0.135845	1.79227	Not Significant
GCTTCATTTTCTAAATTTCCAA	LMJ.RY0402.159478	Cre08.g367750	Secretory pathway	5prime	chromosome_8	+	1963814	-	-	-	Not Present	Compromised	Not Significant	Not Significant	antisense	3'UTR	5009157	-	-	-	-	3	no	677	99	TGCGCGATTGGGCGCGTTTGGGGGCAGGTC	g8616.t1	PF05686	PTHR12203	-	-	-	-	-	-	-	NA	NA	NA	NA	NA	NA	NA	NA	NA	NA	NA	NA	NA	NA	NA	NA	Not Present	258.441	264.716	537.939	255.149	185.032	106.266	1.02677	1.03943	0.766829	0.832512	1.0331	0.799671	0.0398141	6.9794	Compromised	436.456	386.481	549.478	761.481	709.127	781.206	437.662	312.797	1.20097	1.30795	1.0036	0.646995	1.25446	0.825299	0.114599	2.30541	Not Significant	549.798	589.67	768.72	906.559	1.38797	1.40116	1.39456	0.885444	-2.58511	Not Significant
GCACTCCTGGCTCCGGTGTGTT	LMJ.RY0402.133358	Cre09.g388208	Chloroplast	5prime	chromosome_9	+	3300456	-	-	-	Not Present	Compromised	Not Significant	Not Significant	sense	CDS	1988825	-	-	-	duplication	1	no	272	100	ATGAGGTAGGCCTGTCGCCGCGGCCCCAGG	g9607.t1,Cre02.g122850.t1.1,Cre02.g122850.t1.2	PF02678	PTHR13903	-	-	-	-	AT2G43120.1	-	RmlC-like cupins superfamily protein	NA	NA	NA	NA	NA	NA	NA	NA	NA	NA	NA	NA	NA	NA	NA	NA	Not Present	122.694	147.064	202.996	313.284	12.7608	26.5665	0.96744	1.01817	0.22188	0.349349	0.992807	0.285614	0.0163192	10.3094	Compromised	470.996	304.354	341.423	327.937	395.412	456.845	143.968	67.6319	0.983073	1.19686	0.693726	0.249107	1.08997	0.471416	0.0878604	2.50757	Not Significant	322.94	443.395	323.912	447.315	1.12335	1.0858	1.10457	0.544099	-0.137832	Not Significant
GTACCAGTGTGGGGCCCCCACA	LMJ.RY0402.097133	Cre09.g388208	Chloroplast	5prime	chromosome_9	+	3299923	-	-	-	Not Present	Compromised	Not Significant	Not Significant	sense	intron	14551358	-	-	-	-	3	no	948	99	GGGGATGACAAGACCAAGGTAAGGGCTTGA	g9607.t1,Cre02.g122850.t1.1,Cre02.g122850.t1.2	PF02678	PTHR13903	-	-	-	-	AT2G43120.1	-	RmlC-like cupins superfamily protein	NA	NA	NA	NA	NA	NA	NA	NA	NA	NA	NA	NA	NA	NA	NA	NA	Not Present	441.177	378.691	507.489	316.514	133.989	66.4161	1.01223	0.975918	0.68202	0.624402	0.994074	0.653211	0.0084322	10.0099	Compromised	599.735	502.425	592.156	547.488	349.662	543.646	172.761	262.074	0.862751	1.07469	0.514271	0.735343	0.968722	0.624807	0.0770049	2.24594	Not Significant	579.156	511.962	307.944	426.44	0.617747	0.942397	0.780072	0.223942	0.970321	Not Significant
ATTTTATGTAGTGTATACATCC	LMJ.RY0402.110959	Cre09.g391353	Mitochondrion	5prime	chromosome_9	-	2474405	-	-	-	Not Present	Compromised	Not Significant	Not Significant	sense	CDS	33462360	-	-	-	-	3	no	956	100	CTCTGGCTGCGTCTGCTGATGCTGCTGCGT	g9468.t1,Cre09.g391200.t1.3	PF00249	PTHR10641	-	-	-	-	AT3G08500.1	AtMYB83,MYB83	myb domain protein 83	NA	NA	NA	NA	NA	NA	NA	NA	NA	NA	NA	NA	NA	NA	NA	NA	Not Present	402.019	367.661	319.718	316.514	25.5217	39.8497	1.09683	1.02789	0.298477	0.469326	1.06236	0.383902	0.0248754	7.36527	Compromised	301.437	222.226	394.77	314.041	418.287	315.223	155.485	177.534	1.14891	1.17575	0.660487	0.831404	1.16233	0.745946	0.0608773	4.81341	Not Significant	376.318	157.702	173.361	381.709	0.503505	1.74089	1.1222	0.479627	0.0640782	Not Significant
TTCAACTGAGCGTCCAGGGACG	LMJ.RY0402.061486	Cre09.g397068		3prime	chromosome_9	-	4715343	-	Cytochrome P450, CYP3 superfamily	Cytochrome P450, CYP3 superfamily. The CYP711 clan includes CYP711A1 of Arabidopsis (MAX1). This gene product makes a carotenoid-derived branch inhibiting hormone. The CYP744 family has best BLAST hits to CYP5 family members (thromboxane A2 synthase in an	Not Present	Compromised	Not Significant	Not Significant	sense	intron	21271039	-	-	-	-	3	no	463	95	GTGTTCTGATTTGGCTAGGCTTCAACGCGC	g9854.t1,Cre02.g133900.t1.1	-	-	-	-	-	-	-	-	-	NA	NA	NA	NA	NA	NA	NA	NA	NA	NA	NA	NA	NA	NA	NA	NA	Not Present	116.512	244.58	319.128	217.319	87.7242	62.0653	0.985856	0.941247	0.694949	0.717979	0.963552	0.706464	0.0114669	10.2418	Compromised	253.308	576.234	392.836	608.555	359.611	440.641	328.776	207.683	1.15644	0.945119	1.02772	0.539954	1.05078	0.783839	0.230145	1.00433	Not Significant	486.826	335.104	308.926	362.167	0.758632	1.13735	0.947991	0.347122	0.472312	Not Significant
AGTTCGTCTCAGGTCTACAGCA	LMJ.RY0402.172556	Cre09.g399513		3prime	chromosome_9	+	5234655	-	-	-	Not Present	Compromised	Not Significant	Not Significant	sense	3'UTR	2823336	-	-	-	deletion	1	no	870	100	CTATAATACTGGCGCAGACCGCAAGTGGCT	g9921.t1,Cre02.g136750.t1.1	-	-	-	-	-	-	-	-	-	NA	NA	NA	NA	NA	NA	NA	NA	NA	NA	NA	NA	NA	NA	NA	NA	Not Present	116.512	159.509	222.423	240.195	23.0853	17.3783	0.953146	0.954702	0.382654	0.30115	0.953924	0.341902	0.0211286	15.0155	Compromised	414.708	420.845	366.051	341.885	400.476	257.517	95.644	83.693	1.02927	0.86192	0.46054	0.348097	0.945597	0.404319	0.0218168	5.36927	Not Significant	419.678	440.926	355.624	410.816	0.989016	1.02627	1.00764	0.705824	-0.732328	Not Significant
CATGTGTAAAGGCCCGGCTGTC	LMJ.RY0402.170343	Cre09.g399916		5prime	chromosome_9	+	1220909	-	-	-	Not Present	Compromised	Not Significant	Not Significant	antisense	3'UTR	2112359	-	-	-	deletion	1	no	143	100	TCTCACGAGTTTTCCCGGAGTGTTCCCGGA	g9280.t1,Cre09.g399700.t1.2	-	-	-	-	-	-	-	-	-	NA	NA	NA	NA	NA	NA	NA	NA	NA	NA	NA	NA	NA	NA	NA	NA	Not Present	268.883	253.686	355.243	306.825	44.663	39.8497	0.966999	1.01988	0.444128	0.478764	0.993438	0.461446	0.00323618	16.8322	Compromised	989.091	855.088	816.214	672.549	682.984	539.078	92.1393	118.356	0.918591	0.873056	0.05165	0.1575	0.895823	0.104575	0.010076	13.7335	Not Significant	656.555	863.935	330.755	512.921	0.574748	0.688941	0.631844	0.0504887	4.29816	Not Significant
TGGGGGAAGCTCATGTGCAGAA	LMJ.RY0402.042705	Cre10.g426292		3prime	chromosome_10	+	1201769	-	-	-	Not Present	Compromised	Not Significant	Not Significant	antisense	intron	37187738	-	-	-	deletion	1	no	56	98	TTGCAGCAAATACTCGCTTTCCCTCTGCCC	g10533.t1,PYK6	PF00224,PF02887	PTHR11817	KOG2323	-	-	GO:0000287,GO:0004743,GO:0006096,GO:0030955	AT2G36580.1	-	Pyruvate kinase family protein	NA	NA	NA	NA	NA	NA	NA	NA	NA	NA	NA	NA	NA	NA	NA	NA	Not Present	409.951	212.679	290.117	217.319	36.9365	22.3435	0.992004	1.00895	0.44816	0.407827	1.00048	0.427993	0.00439844	26.1715	Compromised	645.6	446.743	629.43	396.586	576.195	463.531	286.932	111.591	1.00327	1.05903	0.731712	0.428515	1.03115	0.580114	0.0983729	2.92612	Not Significant	428.071	497.364	578.338	508.115	1.36064	1.09522	1.22793	0.815461	-1.45329	Not Significant
ACACGGACCGAGGGGCAGCGGG	LMJ.RY0402.181342	Cre10.g430650		3prime	chromosome_10	-	1734967	-	-	-	Not Present	Compromised	Not Significant	Not Significant	sense	3'UTR	3915561	-	-	-	with-junk	2	yes_nearest_distal	235	91	CTGACAGTATTCGGTATTTGCGAAAGGGAT	-	-	-	-	-	-	-	-	-	-	NA	NA	NA	NA	NA	NA	NA	NA	NA	NA	NA	NA	NA	NA	NA	NA	Not Present	172.611	127.607	222.423	200.162	73.873	76.961	0.961627	0.996669	0.755601	0.808248	0.979148	0.781925	0.0171543	6.23706	Compromised	663.533	741.335	812.455	902.576	731.481	663.823	514.087	412.266	1.07297	1.00404	0.89147	0.708278	1.03851	0.799874	0.100927	2.43833	Not Significant	705.059	776.029	355.624	589.197	0.575721	0.873042	0.724382	0.134581	2.05685	Not Significant
GCGCGGTGTCTGTTTTGGTGGA	LMJ.RY0402.074944	Cre11.g467760		3prime	chromosome_11	+	1593892	-	-	-	Not Present	Compromised	Not Significant	Not Significant	sense	3'UTR	6171278	-	-	-	with-junk	2	yes_nearest_distal	673	87	CGCATCGGTCGCGCTCAACGTTCGCAAATC	-	-	-	-	-	-	-	-	-	-	NA	NA	NA	NA	NA	NA	NA	NA	NA	NA	NA	NA	NA	NA	NA	NA	Not Present	750.857	297.75	1144.35	732.023	161.597	69.5131	1.01857	0.887381	0.481377	0.383703	0.952974	0.43254	0.0144169	6.36408	Compromised	614.216	566.522	566.933	622.23	318.746	51.5035	53.7998	55.7954	0.824327	0.15022	-0.0329292	-0.231846	0.487273	-0.132388	0.149864	1.7633	Not Significant	604.336	486.782	449.02	308.112	0.884297	0.736865	0.810581	0.745603	-0.938973	Not Significant
GAGTTGTGCACCGGCATGCAAA	LMJ.RY0402.210574	Cre11.g481050		5prime	chromosome_11	-	3441260	-	-	-	Not Present	Compromised	Not Significant	Not Significant	sense	3'UTR	3900986	-	-	-	-	4	yes_nearest_distal_-99	292	100	TTTCATGGTGCTCCGCTTGTCTCCTGCTTA	-	-	-	-	-	-	-	-	-	-	NA	NA	NA	NA	NA	NA	NA	NA	NA	NA	NA	NA	NA	NA	NA	NA	Not Present	114.863	143.388	192.846	258.379	25.5217	19.9248	0.949104	0.975999	0.460574	0.320509	0.962551	0.390542	0.0343849	8.02123	Compromised	869.772	903.399	576.151	547.488	359.465	356.339	195.796	228.258	0.749196	0.698019	0.588602	0.655567	0.723607	0.622084	0.0730904	2.40914	Not Significant	517.771	491.392	501.835	366.798	1.09605	0.860317	0.978182	0.867818	-2.11446	Not Significant
TAGTATCGTGATTATACGTATT	LMJ.RY0402.230415	Cre12.g500550	Mitochondrion	5prime	chromosome_12	+	3048948	-	-	-	Not Present	Compromised	Not Significant	Not Significant	sense	5'UTR	3534889	-	-	-	duplication	1	no	578	100	GGATGGATGTAATATTGTGCACTGAGCAAT	g12565.t1,Cre12.g500550.t1.1	PF00092	PTHR13789,PTHR13789:SF63	-	-	-	GO:0005515	AT3G54780.1	-	Zinc finger (C3HC4-type RING finger) family protein	NA	NA	NA	NA	NA	NA	NA	NA	NA	NA	NA	NA	NA	NA	NA	NA	Not Present	321.093	356.631	532.864	574.893	140.369	166.04	1.07128	0.989547	0.681292	0.721388	1.03041	0.70134	0.020482	7.22949	Compromised	885.472	893.737	810.88	608.629	189.536	201.012	172.761	338.159	0.532072	0.488331	0.361114	0.821398	0.510202	0.591256	0.607745	-0.350614	Not Significant	595.17	665.093	180.204	149.105	0.169155	-0.0400695	0.0645427	0.0673389	4.16963	Not Significant
GCCAGTGCTCATGAAATTTCGT	LMJ.RY0402.125793	Cre12.g500550	Mitochondrion	5prime	chromosome_12	+	3048951	-	-	-	Not Present	Compromised	Not Significant	Not Significant	sense	5'UTR	3564886	-	-	-	deletion	1	no	951	13	CCTGAATGGATGTAATATTGTGCACTGAGC	g12565.t1,Cre12.g500550.t1.1	PF00092	PTHR13789,PTHR13789:SF63	-	-	-	GO:0005515	AT3G54780.1	-	Zinc finger (C3HC4-type RING finger) family protein	NA	NA	NA	NA	NA	NA	NA	NA	NA	NA	NA	NA	NA	NA	NA	NA	Not Present	266.273	136.035	230.908	174.406	38.2825	33.2081	1.03965	1.00909	0.532826	0.594905	1.02437	0.563865	0.0084597	13.3105	Compromised	857.212	536.242	752.198	439.102	532.662	607.604	282.177	185.988	0.88378	1.0919	0.636754	0.664699	0.987838	0.650727	0.0926067	3.21085	Not Significant	728.616	580.528	533.77	486.082	0.873049	0.946303	0.909676	0.295149	0.702988	Not Significant
GCGGCTAGGCTGCGACGGCAAT	LMJ.RY0402.166017	Cre12.g508750	Chloroplast	3prime	chromosome_12	+	2149194	LHCA2	Light-harvesting protein of photosystem I	-	Not Present	Compromised	Not Significant	Not Significant	sense	3'UTR	2659160	-	-	-	deletion	1	no	1138	97	GCCCTGCGAGTGCTCACACCGTACGGTAGA	g12378.t1,Cre12.g508750.t1.1	PF00504	PTHR21649	-	-	-	GO:0009765,GO:0016020	AT1G19150.1	LHCA2*1,LHCA6	photosystem I light harvesting complex gene 6	NA	NA	NA	NA	NA	NA	NA	NA	NA	NA	NA	NA	NA	NA	NA	NA	Not Present	151.035	414.723	409.387	434.639	41.5536	42.2044	0.969261	1.0868	0.375505	0.390475	1.02803	0.38299	0.0271559	10.8875	Compromised	369.875	469.404	482.116	266.67	486.292	440.641	346.71	297.575	1.13111	1.02166	0.95382	1.22409	1.07638	1.08895	0.528756	-0.0862345	Not Significant	293.775	380.96	535.232	410.816	1.59885	1.13569	1.36727	0.789925	-1.22499	Not Significant
TCCTATTGAGTGTCATCACCTG	LMJ.RY0402.063069	Cre12.g510350	Chloroplast	5prime	chromosome_12	+	1965000	-	-	-	Not Present	Compromised	Not Significant	Not Significant	antisense	intron	265006896	-	-	-	perfect	1	no	1137	100	GTTCGCCTTAGACTTGTGCGGCATTACCTA	g12342.t1,BLZ17	PF08016	-	-	-	-	-	-	-	-	NA	NA	NA	NA	NA	NA	NA	NA	NA	NA	NA	NA	NA	NA	NA	NA	Not Present	759.66	507.372	1144.39	1010.91	370.064	272.306	1.00889	0.944333	0.747035	0.700221	0.976612	0.723628	0.0149538	6.34477	Compromised	1174.35	1376.84	1013.6	1328.42	865.985	767.5	155.485	59.1779	0.940277	0.827122	0.201061	-0.635825	0.883699	-0.217382	0.112988	2.60765	Not Significant	1299.77	1055.92	935.238	876.738	0.858745	0.940014	0.899379	0.579941	-0.231772	Not Significant
GGATGCTAGCGATGACGTGTTC	LMJ.RY0402.145529	Cre12.g512250		5prime	chromosome_12	+	1777789	-	-	-	Not Present	Compromised	Not Significant	Not Significant	antisense	3'UTR	8069227	-	-	-	-	3	no	312	100	CTTCGCAGGTGGTCCGCCGTGCGTGATCGC	g12301.t1,RRP6b,RRP7	PF00570,PF01612	PTHR12124,PTHR12124:SF2	-	3.1.13.-	K12591	GO:0003676,GO:0005622,GO:0006139,GO:0008408	AT5G35910.1	-	Polynucleotidyl transferase, ribonuclease H fold protein with HRDC domain	NA	NA	NA	NA	NA	NA	NA	NA	NA	NA	NA	NA	NA	NA	NA	NA	Not Present	383.746	275.746	596.3	542.595	108.467	112.907	0.981043	0.989397	0.562558	0.621861	0.98522	0.59221	0.0220317	13.1247	Compromised	1098.99	1246.4	981.591	1025.5	777.753	735.521	276.418	177.534	0.926701	0.848387	0.497023	0.148034	0.887544	0.322528	0.0882815	3.15944	Not Significant	1064.9	1209.05	465.338	420.476	0.46143	0.288596	0.375013	0.0337616	5.40715	Not Significant
AGAGAACATCATGGTGGACAAA	LMJ.RY0402.168875	Cre12.g516600	Mitochondrion	3prime	chromosome_12	+	3968693	-	Serine/threonine protein kinase	Serine/Threonine protein kinase	Not Present	Compromised	Not Significant	Not Significant	antisense	CDS	38402986	-	-	-	deletion	1	no	616	99	TCTGGGTCGCCCACGTGGACGGCGCCTGCA	g12742.t1,STK25	PF07714	PTHR23257:SF353,PTHR23257	KOG0192	-	-	GO:0004672,GO:0006468	AT3G24715.1	-	Protein kinase superfamily protein with octicosapeptide/Phox/Bem1p domain	NA	NA	NA	NA	NA	NA	NA	NA	NA	NA	NA	NA	NA	NA	NA	NA	Not Present	254.601	138.241	219.199	183.006	46.1706	47.1696	1.00582	0.93802	0.609582	0.686836	0.971919	0.648209	0.0126512	6.2988	Compromised	423.675	514.726	495.508	335.047	396.389	555.093	113.577	213.882	1.01883	1.07344	0.396734	0.901576	1.04614	0.649155	0.179076	1.56357	Not Significant	394.497	507.946	344.848	394.6	1.01379	0.890203	0.951999	0.173854	1.3836	Not Significant
CGGGATGCTGCCATATCAGAAC	LMJ.RY0402.116618	Cre12.g532250		5prime	chromosome_12	+	5635077	-	-	-	Not Present	Compromised	Not Significant	Not Significant	sense	5'UTR	1496627	-	-	-	deletion	1	no	847	100	GTAAACATGTCAAAGTCATGCAGCTGCTTG	g13095.t1	PF00027	-	-	-	-	-	-	-	-	NA	NA	NA	NA	NA	NA	NA	NA	NA	NA	NA	NA	NA	NA	NA	NA	Not Present	302.82	125.005	357.78	248.689	70.1846	39.8497	1.06194	0.960005	0.586768	0.542538	1.01097	0.564653	0.020531	8.03325	Compromised	659.394	652.186	725.524	708.678	382.341	187.307	224.59	101.448	0.860939	0.579581	0.543134	0.0382686	0.72026	0.290701	0.153437	1.48644	Not Significant	544.46	562.244	244.074	286.282	0.481785	0.573976	0.52788	0.193809	1.30009	Not Significant
AAATGAGATGCTGCTAGCCAGA	LMJ.RY0402.131157	Cre13.g574400		5prime	chromosome_13	-	1729785	CYG55	Adenylate/guanylate cyclase	Protein with domain similar to Guanylate cyclase soluble, beta-2 chain (GCS-beta-2) [Bos taurus]	Not Present	Compromised	Not Significant	Not Significant	antisense	intron	109613088	-	-	-	-	3	no	755	99	TGGGTGGTGAGAGTGCAGCACGCTGTTGCT	g14120.t1	PF00211	PTHR11920:SF121,PTHR11920	-	-	-	GO:0009190,GO:0016849,GO:0035556	-	-	-	NA	NA	NA	NA	NA	NA	NA	NA	NA	NA	NA	NA	NA	NA	NA	NA	Not Present	284.546	176.477	296.881	274.527	19.1413	6.64161	0.999457	1.00884	0.229998	-0.0314106	1.00415	0.0992937	0.0454859	6.91847	Compromised	492.976	420.298	480.126	452.998	186.268	287.813	92.1393	8.45399	0.719608	0.903922	0.310181	-1.13824	0.811765	-0.414031	0.168086	1.67905	Not Significant	621.859	546.245	280.571	527.832	0.486913	1.05355	0.77023	0.45467	0.138365	Not Significant
TATAGGTTTCATATATAATTAA	LMJ.RY0402.211509	Cre13.g579450	Secretory pathway	5prime	chromosome_13	+	2380516	-	Chlamy-specific membrane transporter of unknown function	Transmembrane protein; shows similarity to various transporters and permeases; highly expressed; small gene family appears specific to Chlamydomonas	Not Present	Compromised	Not Significant	Not Significant	antisense	5'UTR	6051933	-	-	-	deletion	1	no	775	97	CGGTGTAGGATGGTTTGCGCTCTCATAGGA	g14235.t1,CST1	-	-	-	-	-	-	-	-	-	NA	NA	NA	NA	NA	NA	NA	NA	NA	NA	NA	NA	NA	NA	NA	NA	Not Present	214.062	334.572	322.256	374.649	51.0434	53.1329	1.00535	1.04548	0.518191	0.50547	1.02541	0.51183	0.00726255	24.4027	Compromised	832.092	753.637	656.172	550.267	395.412	228.423	190.037	76.0859	0.795265	0.599688	0.510693	0.0182391	0.697477	0.264466	0.151899	1.63441	Not Significant	322.94	559.958	246.355	232.604	0.905307	0.421597	0.663452	0.457042	0.129218	Not Significant
GGCCGGTGTCTTTCTTGTGCCC	LMJ.RY0402.060380	Cre13.g579598		5prime	chromosome_13	+	2410239	-	-	-	Not Present	Compromised	Not Significant	Not Significant	sense	3'UTR	6038244	-	-	-	perfect	1	no	0	0	GTTCGAAGACGCAGTAGTTTACAGTGGGGC	g14240.t2,Cre13.g579600.t2.1,SSS3, g14240.t1,Cre13.g579600.t1.3,SSS3	PF00534,PF08323	PTHR12526,PTHR12526:SF17	-	-	-	GO:0009058	AT1G11720.2	ATSS3,SS3	starch synthase 3	NA	NA	NA	NA	NA	NA	NA	NA	NA	NA	NA	NA	NA	NA	NA	NA	Not Present	229.725	165.447	307.031	284.217	44.663	39.8497	1.06063	0.963384	0.490893	0.502	1.012	0.496447	0.0284738	10.5351	Compromised	499.255	763.299	437.448	992.149	794.092	744.658	466.455	270.528	1.19395	1.03603	1.14574	0.410358	1.11499	0.778047	0.262253	0.895959	Not Significant	883.413	822.795	850.839	1028.82	1.09102	1.24649	1.16875	0.664067	-0.491259	Not Significant
CTCGAACGTATTTTTTGGTGGA	LMJ.RY0402.113480	Cre13.g583050	Chloroplast	5prime	chromosome_13	-	2806081	-	-	-	Not Present	Compromised	Not Significant	Not Significant	antisense	intron	4786142	-	-	-	with-junk	2	yes_nearest_distal	224	100	CAGCGTCACTTGCCCCTGCCTCCCTCCCCT	-	-	-	-	-	-	-	-	-	-	NA	NA	NA	NA	NA	NA	NA	NA	NA	NA	NA	NA	NA	NA	NA	NA	Not Present	292.378	176.477	367.93	245.46	31.9021	13.2832	1.09155	0.984638	0.324991	0.21299	1.03809	0.268991	0.00502626	9.93456	Compromised	621.714	763.299	469.457	603.071	401.948	365.476	201.555	295.889	0.896862	0.770369	0.702505	0.749587	0.833615	0.726046	0.157925	1.59397	Not Significant	624.528	658.236	319.35	325.049	0.586633	0.551049	0.568841	0.0637146	4.04641	Not Significant
CGTGGGGGTCCCTCCTAAGCTG	LMJ.RY0402.168684	Cre13.g590300		3prime	chromosome_13	+	3884813	-	-	-	Not Present	Compromised	Not Significant	Not Significant	antisense	5'UTR	1858301	-	-	-	deletion	1	no	1137	99	AGATATCGCCTACATCCAGCGATGGTGCAT	g14476.t1,URK2	PF01928,PF00485	PTHR10285	KOG3308	-	-	GO:0006796,GO:0005524,GO:0008152,GO:0016301	AT1G26190.1	-	Phosphoribulokinase / Uridine kinase family	NA	NA	NA	NA	NA	NA	NA	NA	NA	NA	NA	NA	NA	NA	NA	NA	Not Present	168.296	159.509	174.07	240.195	46.1706	64.5479	1.01014	1.01335	0.683496	0.699502	1.01175	0.691499	0.00614681	39.2343	Compromised	540.241	702.488	638.358	779.497	657.924	389.137	418.443	278.977	1.10584	0.824774	0.908674	0.567415	0.965305	0.738044	0.207679	1.02809	Not Significant	428.071	687.844	373.585	524.331	1.01249	0.87603	0.944261	0.455427	0.132115	Not Significant
AAACTCATGCAATTTCGTATGT	LMJ.RY0402.134777	Cre14.g625802		5prime	chromosome_14	+	2586466	-	-	-	Not Present	Compromised	Not Significant	Not Significant	sense	intron	33918401	-	-	-	duplication	1	no	317	95	CCGGGGGGCCTCAACGGCGTGCAAGGCGGG	g15074.t1	-	PTHR23163	-	6.3.2.19	K10696	-	AT1G55250.1	HUB2	histone mono-ubiquitination 2	NA	NA	NA	NA	NA	NA	NA	NA	NA	NA	NA	NA	NA	NA	NA	NA	Not Present	394.188	161.771	223.295	426.325	19.1413	19.9248	1.07252	1.01817	0.321327	0.168485	1.04535	0.244906	0.0194099	9.86877	Compromised	549.495	314.016	250.733	475.231	225.483	274.107	397.351	608.687	0.746839	0.994524	1.33879	1.30369	0.870682	1.32124	0.917624	-3.60215	Not Significant	437.703	292.549	130.021	205.765	0.153946	0.815801	0.484874	0.219804	1.09067	Not Significant
GTCCAATTCGGAAAGCGTATA	LMJ.RY0402.083336	Cre14.g633350	Secretory pathway	5prime	chromosome_14	+	4007230	-	-	-	Not Present	Compromised	Not Significant	Not Significant	antisense	CDS	67551611	-	-	-	-	3	no	171	100	GGGGCGGGTGGGTGCTGGGAGTGGCTGGGG	g15269.t1	-	-	-	-	-	-	-	-	-	NA	NA	NA	NA	NA	NA	NA	NA	NA	NA	NA	NA	NA	NA	NA	NA	Not Present	341.977	128.681	385.692	310.054	31.9021	19.9248	1.04573	0.934087	0.309874	0.26516	0.98991	0.287517	0.0137691	11.6806	Compromised	587.175	840.595	629.499	597.512	522.859	662.426	224.59	67.6319	1.00251	0.956347	0.612304	-0.0973417	0.979431	0.257481	0.144855	2.03038	Not Significant	547.129	575.957	727.661	667.99	1.34811	1.19018	1.26915	0.92635	-3.5315	Not Significant
CTATTTTAACATACTGCTAACG	LMJ.RY0402.181355	Cre16.g655750		5prime	chromosome_16	+	1886641	-	-	-	Not Present	Compromised	Not Significant	Not Significant	sense	CDS	30881215	-	-	-	-	4	no	319	12	CTCGCGCTCGCGGCGGGCGCTGGTGAGGCT	g15852.t1,Cre16.g655750.t1.1,TEK1	PF03148	PTHR19960,PTHR19960:SF1	KOG2685	-	-	GO:0000226,GO:0005874	-	-	-	NA	NA	NA	NA	NA	NA	NA	NA	NA	NA	NA	NA	NA	NA	NA	NA	Not Present	161.852	113.975	388.229	384.338	127.608	99.6242	0.962725	0.97735	0.752267	0.688551	0.970037	0.720409	0.0342361	7.637	Compromised	709.634	512.087	650.838	583.617	356.198	196.444	213.072	338.159	0.813334	0.687627	0.570413	0.845631	0.750481	0.708022	0.407396	0.280656	Not Significant	392.332	491.392	362.69	381.709	1.05837	0.890144	0.974255	0.911812	-2.1385	Not Significant
TAACGCCACTACTGGAAGCATA	LMJ.RY0402.218975	Cre16.g657850	EndoplasmicReticulum	3prime	chromosome_16	-	2111614	SEC63	ER-targeted preprotein translocase subunit	63 kDa DnaJ-like protein, interacts with BIP (Hsp70-Homolog in ER) in preprotein import; closest homolog in higher plants is rice Q7XVN7	Not Present	Compromised	Not Significant	Not Significant	antisense	intron	16796729	-	-	-	-	3	no	772	97	TACGGTAGTAGCGTGACTCGCAGCACGGGG	g15895.t1,Cre16.g657850.t1.1	PF00226,PF02889	PTHR24075	KOG0721	-	K09540	GO:0031072	AT1G79940.1	ATERDJ2A	DnaJ / Sec63 Brl domains-containing protein	NA	NA	NA	NA	NA	NA	NA	NA	NA	NA	NA	NA	NA	NA	NA	NA	Not Present	315.015	196.728	209.529	205.881	13.8512	9.93045	1.04086	1.02507	0.238013	0.178059	1.03297	0.208036	0.00785074	26.611	Compromised	903.391	1139.52	1102.62	1210.27	612.973	537.925	573.864	325.473	0.912809	0.765071	0.796277	0.402377	0.83894	0.599327	0.212382	1.13913	Not Significant	1208.67	980.619	757.946	497.304	0.749184	0.570964	0.660074	0.13332	1.54528	Not Significant
TAAGAATGTGTGACAGATCGCC	LMJ.RY0402.104922	Cre16.g661300		3prime	chromosome_16	-	2546492	-	-	-	Not Present	Compromised	Not Significant	Not Significant	antisense	3'UTR	4704304	-	-	-	-	3	no	618	99	GGGAGGCAAAGGCCGTCTCTGGCCCCCACA	g15969.t1, g15969.t2	PF01152	-	KOG0487	-	-	GO:0015671,GO:0019825	-	-	-	NA	NA	NA	NA	NA	NA	NA	NA	NA	NA	NA	NA	NA	NA	NA	NA	Not Present	409.951	265.848	257.881	400.325	60.0218	86.8914	1.02471	1.03825	0.641596	0.634666	1.03148	0.638131	0.00104651	51.7357	Compromised	576.108	336.676	495.508	512.827	171.632	85.8391	53.7998	74.3938	0.641174	0.535138	0.0326779	0.0459429	0.588156	0.0393104	0.0288965	10.272	Not Significant	444.859	373.905	179.608	297.301	0.39841	0.907606	0.653008	0.579391	-0.25045	Not Significant
GCGCATTCTAACCTCTGATCGG	LMJ.RY0402.198409	Cre16.g667350	Chloroplast	3prime	chromosome_16	-	4511215	-	Voltage-gated Ca2+ channel, alpha subunit	Voltage-dependent 4-domain calcium channel, alpha subunit; may exhibit altered ion selectivity as conserved P-loop loci differ from mammalian Ca2+ channels (PMID: 8968582)	Not Present	Compromised	Not Significant	Not Significant	antisense	CDS	151173955	-	-	-	deletion	1	no	314	100	TCTGTCTGGCTGGTGCGCTTGACCAGCTCA	g16310.t1,CAV6	PF00520	PTHR10037:SF138,PTHR10037	-	-	K05315	GO:0005216,GO:0006811,GO:0016020,GO:0055085	AT4G03560.1	ATCCH1,ATTPC1,FOU2,TPC1	two-pore channel 1	NA	NA	NA	NA	NA	NA	NA	NA	NA	NA	NA	NA	NA	NA	NA	NA	Not Present	163.98	329.652	654.374	566.174	124.661	106.752	0.906299	1.01717	0.577375	0.59193	0.961736	0.584653	0.044161	6.74409	Compromised	632.15	754.284	714.246	745.309	433.168	583.706	358.665	316.174	0.916054	0.949565	0.77884	0.665591	0.93281	0.722215	0.0721027	3.56627	Not Significant	545.581	754.865	326.887	345.951	0.712879	0.495166	0.604022	0.0982642	2.98018	Not Significant
GCTTTGGCACAACCTTTCTTGC	LMJ.RY0402.070312	Cre16.g671450		5prime	chromosome_16	-	4374445	-	-	-	Not Present	Compromised	Not Significant	Not Significant	antisense	intron	36071189	-	-	-	-	4	yes_nearest_distal_-132	219	100	TGCTTGCACAGTGCATGCGCGTATGTATGT	-	-	-	-	-	-	-	-	-	-	NA	NA	NA	NA	NA	NA	NA	NA	NA	NA	NA	NA	NA	NA	NA	NA	Not Present	211.452	227.95	266.432	258.379	44.663	46.4913	0.949104	0.962448	0.536369	0.577731	0.955776	0.55705	0.0100348	18.3485	Compromised	1064.45	1154.61	890.901	614.187	660.109	740.09	247.624	211.35	0.883117	0.879251	0.49066	0.544741	0.881184	0.5177	0.0231215	13.4081	Not Significant	854.055	742.801	542.894	867.791	0.760006	1.19563	0.977818	0.633364	-0.445333	Not Significant
TCTGTAGTATTGTCTCAATCTG	LMJ.RY0402.076938	Cre16.g683100	Mitochondrion	5prime	chromosome_16	-	5182462	-	-	-	Not Present	Compromised	Not Significant	Not Significant	sense	3'UTR	7219776	-	-	-	-	3	no	235	100	TTGTCCAAACTCCACAAGTCCAAGCGACTT	g16440.t1,Cre16.g683100.t1.1	-	-	-	-	-	-	-	-	-	NA	NA	NA	NA	NA	NA	NA	NA	NA	NA	NA	NA	NA	NA	NA	NA	Not Present	415.072	268.393	598.837	329.433	140.369	73.0577	1.02166	0.938979	0.643866	0.641191	0.980317	0.642528	0.0386265	8.16706	Compromised	1064.45	1038.67	1200.32	1075.52	813.699	1064.45	535.56	270.528	0.95215	1.05441	0.721257	0.363764	1.00328	0.54251	0.107569	2.47839	Not Significant	1483.92	998.782	741.347	784.292	0.5681	0.89825	0.733175	0.166417	1.55965	Not Significant
CCCCGCCTCTGAACCATCCGGG	LMJ.RY0402.059734	Cre16.g687700		3prime	chromosome_16	-	4613285	-	-	-	Not Present	Compromised	Not Significant	Not Significant	antisense	5'UTR	864061	-	-	-	perfect	1	no	264	100	CCTTGACAAGTCATGAAGCCGGCTGCCCAG	g16334.t1,Cre16.g687700.t1.1,CPY	-	PTHR23125	-	-	-	-	-	-	-	NA	NA	NA	NA	NA	NA	NA	NA	NA	NA	NA	NA	NA	NA	NA	NA	Not Present	297.754	276.482	415.834	531.86	36.9365	22.3435	0.988355	1.03021	0.33273	0.13612	1.00928	0.234425	0.0347896	7.70943	Compromised	901.15	874.063	616.037	888.901	482.206	394.86	179.333	173.586	0.834442	0.748655	0.513196	0.217593	0.791549	0.365395	0.0954279	2.76904	Not Significant	587.549	726.646	312.518	502.709	0.618031	0.80343	0.71073	0.27069	0.788959	Not Significant
GGCACCGGCTTCGGCTCGAATA	LMJ.RY0402.105251	Cre16.g689647		3prime	chromosome_16	+	7629008	-	-	-	Not Present	Compromised	Not Significant	Not Significant	sense	intron	61634059	-	-	-	-	3	no	445	99	ACTCCCACGTTTCCCCCCCTTTCCTCCACC	g16859.t1	PF02170,PF02171,PF08699	PTHR22891	KOG1041	-	K11593	GO:0005515	AT1G48410.2	AGO1	Stabilizer of iron transporter SufD / Polynucleotidyl transferase	NA	NA	NA	NA	NA	NA	NA	NA	NA	NA	NA	NA	NA	NA	NA	NA	Not Present	362.483	143.558	267.552	291.665	32.3195	27.3087	1.04599	0.903583	0.431306	0.379421	0.974785	0.405364	0.0266292	7.51408	Compromised	551.45	670.115	468.724	430.775	339.178	520.757	221.177	204.583	0.880405	0.951135	0.748529	0.730783	0.91577	0.739656	0.0547018	4.83021	Not Significant	646.304	437.398	326.887	529.737	0.577913	1.22259	0.90025	0.485068	0.0467262	Not Significant
GTCTGCTGGGGTTGTAACGGTG	LMJ.RY0402.143543	Cre16.g689650		3prime	chromosome_16	-	3814592	-	Autophagy-related protein	Expressed Protein. Conserved protein. Similar to Aut7p/Apg8p, an ubiquitin-like protein that is conjugated to other proteins during autophagy A microtubule-associated protein	Not Present	Compromised	Not Significant	Not Significant	sense	3'UTR	1627299	-	-	-	deletion	1	no	764	100	ATGGTCACCAGCCGCGGCAACGTATTCAGT	g16188.t1,Cre16.g689650.t1.1,APG8	PF02991	PTHR10969,PTHR10969:SF17	KOG1654	-	K08341	-	AT2G05630.1	ATG8D	Ubiquitin-like superfamily protein	NA	NA	NA	NA	NA	NA	NA	NA	NA	NA	NA	NA	NA	NA	NA	NA	Not Present	349.537	228.629	203.082	234.476	69.256	74.4783	1.07806	1.05092	0.764077	0.75026	1.06449	0.757168	0.00430527	20.1815	Compromised	517.825	547.099	415.156	458.126	441.341	663.823	567.886	437.064	0.988057	1.11744	1.26708	1.13359	1.05275	1.20034	0.873306	-1.58772	Not Significant	402.891	638.46	470.573	551.359	1.24466	0.969422	1.10704	0.617327	-0.359304	Not Significant
CGACCTGGTACGTATCGCTTAC	LMJ.RY0402.190902	Cre16.g695218	Secretory pathway	5prime	chromosome_16	-	138585	-	-	-	Not Present	Compromised	Not Significant	Not Significant	sense	3'UTR	6960436	-	-	-	with-junk	2	no	854	99	AAGGGAAAGGTGGGCTGCGCCCACGCCCTG	g15564.t1,Cre16.g695218.t1.1	PF00069	PTHR23257:SF325,PTHR23257	KOG0192	-	-	GO:0004672,GO:0005524,GO:0006468	AT4G31170.1	-	Protein kinase superfamily protein	NA	NA	NA	NA	NA	NA	NA	NA	NA	NA	NA	NA	NA	NA	NA	NA	Not Present	603.029	507.372	680.036	768.677	95.7063	126.191	1.0005	0.979677	0.480294	0.549888	0.990086	0.515091	0.0160747	13.0778	Compromised	285.737	961.371	320.084	291.808	441.162	639.584	115.174	135.264	1.18414	0.893138	0.616451	0.716775	1.03864	0.666613	0.10494	2.41726	Not Significant	672.568	445.681	526.927	530.814	0.926536	1.21007	1.0683	0.552284	-0.148705	Not Significant
CTGCGCAGCTATCGTTCTTTCG	LMJ.RY0402.195460	Cre17.g706050	Secretory pathway	5prime	chromosome_17	-	1357410	-	-	-	Not Present	Compromised	Not Significant	Not Significant	sense	intron	980825348	-	-	-	-	3	no	646	100	TCATCCCGTGTACCTAAACGTGCAGGCGTA	g17113.t3, g17113.t2, g17113.t1	PF00530	PTHR19331,PTHR19331:SF377	KOG4462	-	-	GO:0005044,GO:0016020	AT3G19020.1	-	Leucine-rich repeat (LRR) family protein	NA	NA	NA	NA	NA	NA	NA	NA	NA	NA	NA	NA	NA	NA	NA	NA	Not Present	109.642	180.154	274.044	329.433	44.663	59.7745	0.960483	0.979974	0.527337	0.580272	0.970229	0.553804	0.0113015	14.7643	Compromised	854.072	903.399	688.181	861.53	153.59	137.054	109.415	160.626	0.474587	0.34136	0.21851	0.190847	0.407973	0.204679	0.0947072	2.98811	Not Significant	675.237	628.524	66.151	41.7494	-0.729755	-0.950612	-0.840184	0.00966255	9.68443	Not Significant
GCATATTACATACCGGTGACCC	LMJ.RY0402.206667	Cre17.g706950		5prime	chromosome_17	-	1476687	-	-	-	Not Present	Compromised	Not Significant	Not Significant	antisense	intron	13873245	-	-	-	-	3	no	522	75	AGTACCGGTAGCTCAGCAACAGAGGCATAT	g17129.t1,Cre17.g706950.t1.1	-	-	-	-	-	-	-	-	-	NA	NA	NA	NA	NA	NA	NA	NA	NA	NA	NA	NA	NA	NA	NA	NA	Not Present	208.841	246.333	390.767	668.555	140.369	192.607	0.962674	0.939124	0.780738	0.720624	0.950899	0.750681	0.0318623	6.20227	Compromised	656.254	734.313	714.854	744.806	179.733	219.286	28.7935	84.5399	0.613408	0.594147	-0.450453	-0.0957279	0.603777	-0.273091	0.0630837	4.93665	Not Significant	613.852	555.387	152.832	134.195	0.0132812	0.0159976	0.0146394	0.00434326	62.1616	Not Significant
TTTCAACCTTCGGTGGGTCCGC	LMJ.RY0402.093581	Cre17.g713650		5prime	chromosome_17	+	2258792	-	-	-	Not Present	Compromised	Not Significant	Not Significant	sense	intron	53165036	-	-	-	-	3	no	29	100	GGGGATGAGGCATGGCAGGTAAGCTGAAGC	g17280.t1,MSH5	PF00488,PF05192	PTHR11361,PTHR11361:SF20	-	-	K08741	GO:0005524,GO:0006298,GO:0030983	AT3G20475.1	ATMSH5,MSH5	MUTS-homologue 5	NA	NA	NA	NA	NA	NA	NA	NA	NA	NA	NA	NA	NA	NA	NA	NA	Not Present	201.01	216.92	416.141	209.933	102.087	66.4161	1.04205	1.0329	0.658458	0.749045	1.03747	0.703752	0.0415941	7.33066	Compromised	593.455	797.116	512.134	450.219	333.323	255.833	322.488	329.705	0.850432	0.621054	0.889105	0.980868	0.735743	0.934987	0.84636	-1.61297	Not Significant	370.98	646.809	419.717	354.87	1.21928	0.629862	0.924572	0.681416	-0.59847	Not Significant
GTTCAGGAACGGCCGGGATCGG	LMJ.RY0402.178241	Cre17.g718700	Secretory pathway	3prime	chromosome_17	+	2783060	-	-	-	Not Present	Compromised	Not Significant	Not Significant	antisense	3'UTR	2241325	-	-	-	-	4	yes_nearest_distal_-119	169	98	TACATGCTGAACGATGAACTAACGCCGGCA	-	-	-	-	-	-	-	-	-	-	NA	NA	NA	NA	NA	NA	NA	NA	NA	NA	NA	NA	NA	NA	NA	NA	Not Present	224.394	292.433	293.34	491.828	87.7242	121.648	0.964038	0.996669	0.721966	0.674319	0.980354	0.698142	0.00759963	9.77363	Compromised	340.733	424.083	486.58	560.691	751.914	629.487	298.888	337.872	1.30201	1.19269	0.877017	0.868281	1.24735	0.872649	0.0452373	6.83334	Not Significant	604.336	440.926	556.785	654.063	1.05566	1.37439	1.21503	0.438285	0.188854	Not Significant
CTGAAGGGGGGTTTTGCACCCC	LMJ.RY0402.116223	Cre17.g721950		5prime	chromosome_17	+	3186696	-	-	-	Not Present	Compromised	Not Significant	Not Significant	antisense	intron	23812595	-	-	-	-	3	no	424	99	GCTTGCTACCGACTGGTAGAAGCCAAGGAA	g17466.t1,Cre17.g721950.t1.1	PF00097,PF01485	PTHR11685,PTHR11685:SF12	KOG1815	-	K11968	GO:0008270	AT4G34370.1	ARI1,ATARI1	RING/U-box superfamily protein	NA	NA	NA	NA	NA	NA	NA	NA	NA	NA	NA	NA	NA	NA	NA	NA	Not Present	388.967	172.801	256.282	242.23	38.2825	33.2081	1.08274	0.982184	0.499396	0.495178	1.03246	0.497287	0.0296146	10.6351	Compromised	1077.01	1231.91	848.223	666.991	261.429	242.128	149.726	118.356	0.573575	0.438013	0.269456	0.162293	0.505794	0.215875	0.0421283	3.35547	Not Significant	640.541	559.958	152.832	289.264	-0.0206237	0.584782	0.282079	0.296729	0.720549	Not Significant
CGAAAGGCGTGTGCGTCCGCCC	LMJ.RY0402.241512	Cre17.g731700	Mitochondrion	3prime	chromosome_17	+	4408817	-	Flavin-containing monooxygenase	Uses NADPH and non-covalently-bound FAD to catalyse the oxygenation of nucleophilic nitrogen, sulphur, phosphorous and selenium atoms; important for xenobiotic detoxification; one of the many Arabidopsis homologues is essential for Systemic Acquired Resis	Not Present	Compromised	Not Significant	Not Significant	sense	intron	45586577	-	-	-	-	3	no	584	98	GAGGGGCTTTTGGGGGGGGGGGGGAAAACC	g17685.t1,FMO2	PF00743	PTHR23023:SF18,PTHR23023	KOG1399	-	-	GO:0004499,GO:0050660,GO:0050661,GO:0055114	AT1G19250.1	FMO1	flavin-dependent monooxygenase 1	NA	NA	NA	NA	NA	NA	NA	NA	NA	NA	NA	NA	NA	NA	NA	NA	Not Present	409.951	499.795	560.892	634.801	189.3	201.092	0.986456	0.978345	0.760743	0.749439	0.982401	0.755091	0.000797005	32.6764	Compromised	1219.47	1068.3	1241	1210.27	800.952	852.669	191.288	133.289	0.902073	0.961106	0.203409	-0.113156	0.93159	0.0451265	0.051483	5.5056	Not Significant	1200.28	1287.5	894.449	843.254	0.886656	0.762436	0.824546	0.15297	1.54752	Not Significant
GAGGCAGGATTTTTGGTGGGTG	LMJ.RY0402.064150	Cre17.g735021		3prime	chromosome_17	-	5123198	-	-	-	Not Present	Compromised	Not Significant	Not Significant	sense	intron|outside_mRNA	648715889	-	-	-	-	3	no	527	99	CCCCACGGGGTCTCCCCATGTGCACTCAAC	g17785.t2, g17785.t1	-	-	KOG0493	-	-	-	-	-	-	NA	NA	NA	NA	NA	NA	NA	NA	NA	NA	NA	NA	NA	NA	NA	NA	Not Present	293.439	85.0714	286.893	200.162	9.23413	9.93045	1.0328	0.912279	0.00724666	0.186611	0.972538	0.096929	0.0108396	8.10397	Compromised	522.308	443.506	535.685	355.56	363.697	480.699	197.266	179.785	0.921356	1.07532	0.627727	0.766978	0.998337	0.697352	0.0511837	2.89975	Not Significant	344.136	426.816	499.311	302.707	1.41746	0.822022	1.11974	0.623153	-0.395913	Not Significant
AGGTGGTACTTGAAGTCGCCAC	LMJ.RY0402.129854	Cre17.g737200		5prime	chromosome_17	+	5461821	-	-	-	Not Present	Compromised	Not Significant	Not Significant	sense	intron	3033959	-	-	-	deletion	1	no	556	96	ACACGCTCTTCCTGGCTACACCTCCAGCGC	g17831.t1,Cre17.g737200.t1.1	-	-	-	-	-	-	-	-	-	NA	NA	NA	NA	NA	NA	NA	NA	NA	NA	NA	NA	NA	NA	NA	NA	Not Present	263.662	220.597	319.718	458.622	70.1846	92.9826	0.99748	1.04419	0.622833	0.613962	1.02083	0.618398	0.0155559	16.9295	Compromised	558.915	521.749	458.787	475.231	375.805	214.717	149.726	25.362	0.909808	0.713851	0.568879	-0.531507	0.81183	0.0186862	0.190254	1.41924	Not Significant	603.176	411.398	330.755	465.208	0.642301	1.17123	0.906764	0.608645	-0.338111	Not Significant
AGCCAAGCCAGTTTTCCCAGGC	LMJ.RY0402.160371	-	NA	3prime	chromosome_17	+	377814	- & -	- & -	- & -	Not Present	Depleted	Not Significant	Not Significant	-	-	-	Cre17.g698683 & Cre17.g698700	downstream & upstream	315 & 163	-	4	yes_nearest_distal_-101	686	100	CCCGCCCTGGTGGCCCTTACTAAGTCTACT	- & -	- & -	- & -	- & -	- & -	- & -	- & -	- & -	- & -	- & -	237.264	NA	NA	NA	NA	NA	NA	NA	NA	NA	NA	NA	NA	NA	NA	NA	Not Present	263.232	180.777	212.752	154.411	0	14.8957	1.03243	1.03251	NA	NA	1.03247	NA	NA	NA	Depleted	663.533	763.996	491.044	499.152	539.416	412.028	89.6663	145.688	0.972457	0.814779	0.28597	0.449658	0.893618	0.367814	0.0218945	4.62695	Not Significant	394.497	462.09	513.679	302.707	1.33125	0.762582	1.04692	0.657645	-0.521112	Not Significant
TGTTACCTGTTGTCTTTCGGCC	LMJ.RY0402.149045	-	NA	5prime	chromosome_16	-	2593833	OPR102 & -	- & -	- & -	Not Present	Depleted	Not Significant	Not Significant	-	-	-	Cre16.g661588 & Cre16.g661626	upstream & upstream	199 & 1	deletion	1	no	749	93	AAGCACTGCGGTCACCTCACCCGTGTCACA	g15975.t1 & g15976.t1,Cre16.g661626.t1.1,Cre16.g661631.t1.2	- & -	- & -	- & -	- & -	- & -	- & -	- & -	- & -	- & -	269.301	NA	NA	NA	NA	NA	NA	NA	NA	NA	NA	NA	NA	NA	NA	NA	Not Present	193.178	198.537	550.626	300.365	51.0434	0	0.982843	1.01393	NA	NA	0.998389	NA	NA	NA	Depleted	1215.17	1077.31	1242.99	1117.21	418.287	246.697	184.279	219.804	0.688851	0.495042	0.184439	0.221901	0.591946	0.20317	0.0723606	3.93903	Not Significant	704.596	1103.92	257.761	372.763	0.319851	0.266533	0.293192	0.0895604	2.97788	Not Significant
ACTGTCCGAGCGCTCAGTGTAG	LMJ.RY0402.145202	-	NA	3prime	chromosome_6	-	1255820	- & -	- & -	- & -	Not Present	Depleted	Not Significant	Not Significant	-	-	-	Cre06.g258000 & Cre06.g258051	upstream & downstream	19 & 192	-	4	yes_nearest_distal_+119	145	76	TGTTTGACAGTAACCACAGCAGTCATCAGA	- & -	- & -	- & -	- & -	- & -	- & -	- & -	- & -	- & -	- & -	316.353	NA	NA	NA	NA	NA	NA	NA	NA	NA	NA	NA	NA	NA	NA	NA	Not Present	302.069	324.335	238.54	171.568	13.8512	0	1.01536	1.04881	NA	NA	1.03209	NA	NA	NA	Depleted	692.675	1026.22	535.685	888.901	764.173	492.144	436.376	117.79	1.07322	0.770962	1.01455	-0.00632527	0.92209	0.504115	0.279906	0.785162	Not Significant	562.368	476.2	599.891	616.224	1.17241	1.27217	1.22229	0.863264	-1.89414	Not Significant
ACAGGCTTGTGGTTAGCCGGGG	LMJ.RY0402.149045	-	NA	5prime	chromosome_16	+	2593832	OPR102 & -	- & -	- & -	Not Present	Depleted	Not Significant	Not Significant	-	-	-	Cre16.g661588 & Cre16.g661626	upstream & upstream	198 & 2	deletion	1	no	264	100	AGTTATCGTCTCGAAGCGCTGTCCGAGTGA	g15975.t1 & g15976.t1,Cre16.g661626.t1.1,Cre16.g661631.t1.2	- & -	- & -	- & -	- & -	- & -	- & -	- & -	- & -	- & -	186.063	NA	NA	NA	NA	NA	NA	NA	NA	NA	NA	NA	NA	NA	NA	NA	Not Present	221.894	84.562	347.63	322.973	0	59.7745	1.04064	0.914439	NA	NA	0.97754	NA	NA	NA	Depleted	832.092	850.257	1098.96	1189.47	333.323	269.539	126.692	143.718	0.738893	0.616443	0.0618891	-0.0596413	0.677668	0.00112391	0.00793671	7.843	Not Significant	584.494	818.224	232.669	342.942	0.387137	0.428296	0.407716	0.0566797	4.19353	Not Significant
GGATCCTGGAATACGGGCCTC	LMJ.RY0402.148685	-	NA	3prime	chromosome_2	+	371089	- & -	- & -	- & -	Not Present	Depleted	Not Significant	Not Significant	-	-	-	Cre02.g075750 & Cre02.g075800	downstream & upstream	16 & 210	-	4	yes_nearest_distal_-75	453	100	CGGCACCGCGGCGACCTGAGGGTGAAAGGG	- & -	- & -	- & -	- & -	- & -	- & -	- & -	- & -	- & -	- & -	289.99	NA	NA	NA	NA	NA	NA	NA	NA	NA	NA	NA	NA	NA	NA	NA	Not Present	198.503	143.558	435.175	200.162	23.0853	0	0.977518	0.927193	NA	NA	0.952355	NA	NA	NA	Depleted	432.641	1239.87	892.808	895.738	813.211	1070.13	532.02	356.47	1.24906	0.990303	0.862227	0.628697	1.11968	0.745462	0.0830941	2.14725	Not Significant	797.388	955.927	610.668	670.279	0.908415	0.81349	0.860952	0.134292	1.88031	Not Significant
TGTAGGATGCCCCTGTTGGAAC	LMJ.RY0402.104657	-	NA	5prime	chromosome_13	-	1754993	- & -	- & -	- & -	Not Present	Depleted	Not Significant	Not Significant	-	-	-	Cre13.g574650 & Cre13.g574700	upstream & upstream	129 & 21	with-junk	2	yes_nearest_distal	657	100	GCAATAAATAACATAGTGACATTTTAGAAG	- & -	- & -	- & -	- & -	- & -	- & -	- & -	- & -	- & -	- & -	758.94	NA	NA	NA	NA	NA	NA	NA	NA	NA	NA	NA	NA	NA	NA	NA	Not Present	683.955	209.567	532.864	510.298	19.1413	0	1.00879	0.906943	NA	NA	0.957866	NA	NA	NA	Depleted	562.055	908.23	693.515	489.127	294.108	278.676	51.8283	16.908	0.827066	0.604266	-0.149308	-0.782289	0.715666	-0.465799	0.0681308	3.52126	Not Significant	557.805	495.963	237.231	193.837	0.43984	0.375965	0.407902	0.0997859	2.66033	Not Significant
GCGCCTCCAACCGTTCGTCTGG	LMJ.RY0402.127611	Cre01.g001671	Mitochondrion	5prime	chromosome_1	-	269446	-	-	-	Not Present	Depleted	Not Significant	Not Significant	sense	3'UTR	1055941	-	-	-	deletion	1	no	479	100	GATAAGCTGCTTGAACAAGTGTGGGAAAAG	g39.t1	-	-	-	-	-	-	-	-	-	303.576	NA	NA	NA	NA	NA	NA	NA	NA	NA	NA	NA	NA	NA	NA	NA	Not Present	232.336	242.656	197.921	342.352	0	0	0.990207	1.02929	NA	NA	1.00975	NA	NA	NA	Depleted	678.234	676.341	384.101	561.384	395.412	379.182	253.383	101.448	0.862737	0.829258	0.911771	0.172814	0.845997	0.542292	0.280935	0.821141	Not Significant	608.514	404.541	506.397	336.977	0.974608	0.942427	0.958517	0.9805	-4.91604	Not Significant
ATTTGGCATTATAAGTTGTAAC	LMJ.RY0402.157040	Cre01.g003650		5prime	chromosome_1	+	696850	-	-	-	Not Present	Depleted	Not Significant	Not Significant	antisense	CDS	40492201	-	-	-	-	3	no	104	100	GTTGGCCACACCCCGTCTGAGGCGCTGCAC	g92.t2, g92.t1	-	-	-	-	-	-	-	-	-	430.882	NA	NA	NA	NA	NA	NA	NA	NA	NA	NA	NA	NA	NA	NA	NA	Not Present	219.283	242.656	390.767	364.96	0	0	0.943814	0.979456	NA	NA	0.961635	NA	NA	NA	Depleted	1463.23	1777.81	1573.75	1283.96	1333.29	968.512	126.692	33.8159	1.01011	0.818547	-0.11307	-0.93932	0.914329	-0.526195	0.0813671	3.3968	Not Significant	1713.45	1353.04	82.1185	101.391	-1.29934	-0.860361	-1.07985	0.0195199	8.33131	Not Significant
GAGTTCGGCACGGCTTATCAGT	LMJ.RY0402.091756	Cre01.g008700		5prime	chromosome_1	-	1656260	-	-	-	Not Present	Depleted	Not Significant	Not Significant	antisense	intron	2095897	-	-	-	-	4	yes_nearest_distal_-99	209	97	CACACCGCCACCCCCTTACACACACGCACA	-	-	-	-	-	-	-	-	-	-	504.328	NA	NA	NA	NA	NA	NA	NA	NA	NA	NA	NA	NA	NA	NA	NA	Not Present	378.525	158.094	378.08	410.176	0	99.6242	0.98799	0.940114	NA	NA	0.964052	NA	NA	NA	Depleted	452.156	396.143	565.482	452.998	457.502	653.289	184.279	194.442	1.04468	1.23198	0.568172	0.672377	1.13833	0.620274	0.0318555	4.83394	Not Significant	485.744	479.964	214.42	304.174	0.4695	0.737794	0.603647	0.0476746	3.26053	Not Significant
CAACCAGGAGGAAGGCGGAACC	LMJ.RY0402.149421	Cre01.g011150		5prime	chromosome_1	+	2083936	-	-	-	Not Present	Depleted	Not Significant	Not Significant	sense	intron	47013047	-	-	-	deletion	1	no	456	38	TCTGTGGAGCCCCTTGGCACATGAGCCTTC	g279.t1	PF00010	-	-	-	-	GO:0006355,GO:0030528	-	-	-	259.509	NA	NA	NA	NA	NA	NA	NA	NA	NA	NA	NA	NA	NA	NA	NA	Not Present	276.715	95.5919	157.322	209.933	0	6.64161	1.02792	0.899435	NA	NA	0.963675	NA	NA	NA	Depleted	445.876	376.819	298.745	397.415	359.465	338.066	190.037	152.172	0.969707	1.00475	0.894052	0.606421	0.987229	0.750237	0.172025	1.6358	Not Significant	427.028	333.689	362.69	351.888	0.990858	1.11896	1.05491	0.763181	-1.02362	Not Significant
GACCAGCGACCAGCTTGGTGAC	LMJ.RY0402.145714	Cre01.g015200		3prime	chromosome_1	-	2612771	-	3\',5\'-cyclic-nucleotide phosphodiesterase	Metal-dependent phosphohydrolase; may be involved in cAMP signal transduction	Not Present	Depleted	Not Significant	Not Significant	sense	3'UTR	8078230	-	-	-	-	3	no	745	100	TATCGTAAACGCGGGGTTCCCTTTGATTAT	g367.t1,PDE4	PF00233,PF03924	PTHR11347:SF75,PTHR11347	-	-	-	GO:0004114,GO:0007165	-	-	-	237.264	NA	NA	NA	NA	NA	NA	NA	NA	NA	NA	NA	NA	NA	NA	NA	Not Present	228.709	510.428	251.434	348.855	0	39.7218	1.01644	1.0386	NA	NA	1.02752	NA	NA	NA	Depleted	925.808	1560.36	919.592	1210.27	1230.03	898.45	382.576	319.273	1.13457	0.839216	0.687163	0.391271	0.986891	0.539217	0.0827626	2.14161	Not Significant	990.44	920.653	653.774	1491.91	0.790034	1.44056	1.1153	0.617383	-0.360981	Not Significant
GAGGGCAAGGTGGTACAGAGTC	LMJ.RY0402.177548	Cre01.g029950		3prime	chromosome_1	-	4417426	-	-	-	Not Present	Depleted	Not Significant	Not Significant	sense	3'UTR	3416386	-	-	-	-	4	yes_nearest_distal_+60	971	100	TTGTGGCATGTCCGAGTGCCGAGGCGTGGA	-	-	-	-	-	-	-	-	-	-	342.715	NA	NA	NA	NA	NA	NA	NA	NA	NA	NA	NA	NA	NA	NA	NA	Not Present	245.971	85.0714	193.411	308.822	0	27.3087	0.982903	0.923389	NA	NA	0.953146	NA	NA	NA	Depleted	993.058	945.283	794.599	642.744	461.773	680.99	274.977	133.289	0.788104	0.922853	0.597443	0.252292	0.855478	0.424867	0.105075	2.32435	Not Significant	847.749	631.406	391.546	194.597	0.505556	0.198162	0.351859	0.0737091	2.99672	Not Significant
GATATCTTCTTGAGTACGTTGC	LMJ.RY0402.176810	Cre01.g033550	Secretory pathway	5prime	chromosome_1	+	4837669	-	-	-	Not Present	Depleted	Not Significant	Not Significant	sense	intron	14003272	-	-	-	-	4	yes_nearest_distal_+158	33	98	GCGAGCCGGGGCCACGCAATGGCAGAGGGA	-	-	-	-	-	-	-	-	-	-	151.788	NA	NA	NA	NA	NA	NA	NA	NA	NA	NA	NA	NA	NA	NA	NA	Not Present	83.5365	220.597	253.745	261.608	0	26.5665	0.952714	1.00358	NA	NA	0.978149	NA	NA	NA	Depleted	687.654	743.975	586.821	528.034	271.233	278.676	155.485	101.448	0.733787	0.678729	0.467347	0.20818	0.706258	0.337763	0.101384	2.78161	Not Significant	699.258	411.398	260.042	396.619	0.332928	1.05183	0.692379	0.487994	0.0376542	Not Significant
GACGGCGCGCTGGCGTCGGGGC	LMJ.RY0402.112219	Cre01.g034350		3prime	chromosome_1	+	4971822	-	-	-	Not Present	Depleted	Not Significant	Not Significant	antisense	CDS	27364577	-	-	-	-	4	yes_nearest_distal_-42	481	99	GCCTCTTCCTCCGCCTGATGCCGCGGCCGC	-	-	-	-	-	-	-	-	-	-	237.264	NA	NA	NA	NA	NA	NA	NA	NA	NA	NA	NA	NA	NA	NA	NA	Not Present	94.936	180.777	206.305	280.227	64.6389	0	0.916469	0.99329	NA	NA	0.954879	NA	NA	NA	Depleted	300.383	171.575	312.483	362.398	159.373	137.343	131.511	139.488	0.831634	0.962192	0.692786	0.60943	0.896913	0.651108	0.0531872	3.17375	Not Significant	486.826	384.487	204.753	210.814	0.430975	0.629385	0.53018	0.0542867	3.08026	Not Significant
AGTATACTAGCTACTGACCATT	LMJ.RY0402.134843	Cre01.g040600	Mitochondrion	5prime	chromosome_1	+	5699178	-	-	-	Not Present	Depleted	Not Significant	Not Significant	sense	intron	56815752	-	-	-	perfect	1	no	553	100	ACGCCATAAATGCGCTTGTCGTGCCTTGTT	g910.t1	-	-	-	-	-	-	-	-	-	190.959	NA	NA	NA	NA	NA	NA	NA	NA	NA	NA	NA	NA	NA	NA	NA	Not Present	154.02	125.005	213.146	216.392	0	19.9248	0.996173	0.999229	NA	NA	0.997701	NA	NA	NA	Depleted	536.935	531.411	368.097	586.396	127.447	137.054	74.8632	8.45399	0.566183	0.539425	0.338471	-1.28729	0.552804	-0.474409	0.213068	1.2635	Not Significant	373.649	489.106	98.086	29.821	0.0554591	-1.01475	-0.479643	0.152159	1.92842	Not Significant
GTGAGGTGGGTGCATGGGGTTA	LMJ.RY0402.159901	Cre01.g049950	Secretory pathway	3prime	chromosome_1	-	6929149	-	-	-	Not Present	Depleted	Not Significant	Not Significant	antisense	intron	5247673	-	-	-	with-junk	2	yes_nearest_distal	824	84	GTCGCACCTCTGCTTGTTTTGGAGGACAGC	-	-	-	-	-	-	-	-	-	-	158.176	NA	NA	NA	NA	NA	NA	NA	NA	NA	NA	NA	NA	NA	NA	NA	Not Present	146.719	116.973	306.234	314.541	0	7.44783	1.01207	0.932956	NA	NA	0.972512	NA	NA	NA	Depleted	291.417	430.557	325.875	410.262	322.833	337.634	131.511	195.284	1.07459	0.954512	0.67234	0.732094	1.01455	0.702217	0.0375814	4.6575	Not Significant	226.626	303.357	312.518	248.652	1.37696	0.930361	1.15366	0.678142	-0.603853	Not Significant
GACGCCGCTCTGCGATATATG	LMJ.RY0402.238177	Cre01.g055457	Secretory pathway	3prime	chromosome_1	-	7711110	-	-	-	Not Present	Depleted	Not Significant	Not Significant	sense	3'UTR	2891,25	-	-	-	deletion	1	no	491	99	TATGTGCGCATTGCATTTGCGCCAAGTTAG	g1236.t2,Cre23.g767950.t1.1, g1236.t1,Cre23.g767950.t2.1	PF00069	PTHR24347,PTHR24347:SF65	KOG0583	-	-	GO:0004672,GO:0005524,GO:0006468	AT4G04740.2	ATCPK23,CPK23	calcium-dependent protein kinase 23	289.99	NA	NA	NA	NA	NA	NA	NA	NA	NA	NA	NA	NA	NA	NA	NA	Not Present	168.296	244.58	164.399	154.411	73.873	0	0.958749	1.01296	NA	NA	0.985855	NA	NA	NA	Depleted	860.8	696.013	781.207	663.257	641.579	629.487	280.954	142.588	0.943799	1.00776	0.616202	0.273095	0.975779	0.444649	0.0944498	3.04357	Not Significant	956.866	867.742	474.165	902.715	0.561621	1.10879	0.835206	0.349245	0.508835	Not Significant
AACGGGGCTATTTGCCTCTTGC	LMJ.RY0402.039900	Cre02.g093700		5prime	chromosome_2	-	2730239	-	-	-	Not Present	Depleted	Not Significant	Not Significant	sense	intron	25167648	-	-	-	-	4	yes_nearest_distal_-132	264	100	AAGTCAGGCATAGAAGCGGCCCAGGTACCG	-	-	-	-	-	-	-	-	-	-	215.441	NA	NA	NA	NA	NA	NA	NA	NA	NA	NA	NA	NA	NA	NA	NA	Not Present	302.82	150.741	246.132	174.406	0	33.2081	1.05933	0.959195	NA	NA	1.00926	NA	NA	NA	Depleted	376.797	338.171	277.406	358.507	300.644	159.896	57.5871	50.7239	0.966289	0.765674	0.348458	0.0315146	0.865982	0.189986	0.0440587	3.60435	Not Significant	290.913	244.553	143.707	56.6599	0.559121	-0.0154346	0.271843	0.131121	1.95209	Not Significant
GTGTGAGGCCAGGCTGGGGACT	LMJ.RY0402.119778	Cre02.g093800		3prime	chromosome_2	-	2736675	-	-	-	Not Present	Depleted	Not Significant	Not Significant	antisense	5'UTR	2202449	-	-	-	-	4	yes_nearest_distal_+42	946	100	GTATTTACTTGTGCAGGAAAGTAGGAGCGC	-	-	-	-	-	-	-	-	-	-	184.539	NA	NA	NA	NA	NA	NA	NA	NA	NA	NA	NA	NA	NA	NA	NA	Not Present	116.512	122.29	290.117	388.887	27.7024	0	0.968329	0.977977	NA	NA	0.973153	NA	NA	NA	Depleted	403.5	521.201	437.476	389.749	261.535	337.634	71.733	46.4961	0.897704	0.883198	0.233531	-0.066989	0.890451	0.0832709	0.0582396	5.36565	Not Significant	503.614	409.179	409.507	427.033	0.95616	1.11118	1.03367	0.843396	-1.84529	Not Significant
CTCCTCTAAGATGCTCTAGGTA	LMJ.RY0402.149701	Cre02.g094700		5prime	chromosome_2	-	2845065	-	-	-	Not Present	Depleted	Not Significant	Not Significant	sense	3'UTR	3790636	-	-	-	deletion	1	no	189	100	CCACTTCTGCACACCCCATCCGAGCTTGCG	g1791.t1,Cre02.g094700.t1.1	-	-	-	-	-	-	-	-	-	239.923	NA	NA	NA	NA	NA	NA	NA	NA	NA	NA	NA	NA	NA	NA	NA	Not Present	339.367	143.388	362.855	371.419	0	0	1.06004	1.01522	NA	NA	1.03763	NA	NA	NA	Depleted	461.576	536.242	490.796	352.949	437.894	324.36	103.657	126.81	1.02342	0.857608	0.356859	0.569658	0.940513	0.463258	0.0388325	3.53822	Not Significant	549.798	690.234	266.885	435.387	0.545189	0.734287	0.639738	0.0706634	2.39382	Not Significant
GCCTGCGTGTGCCCCAGGGGAC	LMJ.RY0402.098212	Cre02.g097150		3prime	chromosome_2	+	4026848	-	-	-	Not Present	Depleted	Not Significant	Not Significant	sense	3'UTR	4643,30	-	-	-	-	4	yes_nearest_distal_-75	120	96	AGGACTGTTCTCCCCAATGCGGCCCTGCCT	-	-	-	-	-	-	-	-	-	-	210.902	NA	NA	NA	NA	NA	NA	NA	NA	NA	NA	NA	NA	NA	NA	NA	Not Present	172.611	111.656	190.188	308.822	0	9.93045	0.997836	0.940499	NA	NA	0.969168	NA	NA	NA	Depleted	1250.85	1256.06	1535.63	1353.86	1152.39	1293.31	537.998	179.785	1.01374	1.05617	0.60344	-0.00509859	1.03496	0.299171	0.124122	2.41234	Not Significant	1485.66	1305.14	1102.79	1108.12	0.883541	0.95672	0.92013	0.0712423	2.69142	Not Significant
GTGCTGAATATGCTCTTATAGT	LMJ.RY0402.172510	Cre02.g102776		5prime	chromosome_2	+	4791761	-	-	-	Not Present	Depleted	Not Significant	Not Significant	antisense	3'UTR	6805211	-	-	-	-	3	no	531	99	CCTCAAGTGCACGGTGCGCACGGCGTGTTA	g2099.t1	-	-	-	-	-	-	-	-	-	283.991	NA	NA	NA	NA	NA	NA	NA	NA	NA	NA	NA	NA	NA	NA	NA	Not Present	161.852	216.92	373.005	423.095	25.5217	0	0.956687	0.952094	NA	NA	0.95439	NA	NA	NA	Depleted	640.554	797.116	693.515	783.714	1009.77	1064.45	449.179	355.067	1.191	1.15321	0.902831	0.703571	1.17211	0.803201	0.078738	3.63793	Not Significant	683.244	978.212	734.504	748.507	1.17858	0.878869	1.02873	0.256902	0.946381	Not Significant
GGGCGATCAGATGTGCAACAGG	LMJ.RY0402.050367	Cre02.g119400	Secretory pathway	5prime	chromosome_2	+	6842827	-	-	-	Not Present	Depleted	Not Significant	Not Significant	sense	intron	22152277	-	-	-	-	3	no	230	99	CCACCGCCCCATGGCCGTGTCCACGTTTGC	g2477.t1	-	PTHR18063,PTHR18063:SF6	-	-	-	-	-	-	-	166.477	NA	NA	NA	NA	NA	NA	NA	NA	NA	NA	NA	NA	NA	NA	NA	Not Present	151.41	91.9153	258.82	187.325	0	6.64161	1.00983	0.894863	NA	NA	0.952346	NA	NA	NA	Depleted	615.434	579.721	464.122	464.114	395.412	488.825	218.831	50.7239	0.894802	0.981602	0.748141	-0.117575	0.938202	0.315283	0.192368	1.43191	Not Significant	573.818	516.533	472.181	545.724	0.965645	1.12037	1.04301	0.807731	-1.18327	Not Significant
TACTAGGGTCCTAAGCTTCCGA	LMJ.RY0402.061460	Cre03.g162900	Secretory pathway	5prime	chromosome_3	+	2902964	-	-	-	Not Present	Depleted	Not Significant	Not Significant	antisense	intron	78219495	-	-	-	with-junk	2	yes_nearest_distal	423	100	GCACGCAACCGTGCTGCCCAACTCAACACA	-	-	-	-	-	-	-	-	-	-	342.747	NA	NA	NA	NA	NA	NA	NA	NA	NA	NA	NA	NA	NA	NA	NA	Not Present	467.282	95.5919	307.031	284.217	0	59.7745	1.05586	0.937371	NA	NA	0.996614	NA	NA	NA	Depleted	615.434	497.594	544.143	603.071	379.073	488.825	86.3806	228.258	0.880875	1.03862	0.217755	0.59973	0.959749	0.408743	0.0877033	2.66659	Not Significant	603.176	450.252	376.376	650.098	0.745237	1.35417	1.0497	0.591233	-0.287085	Not Significant
AATATTTTTCTGCTGTATGATG	LMJ.RY0402.200316	Cre03.g165350	Secretory pathway	5prime	chromosome_3	-	3192508	-	-	-	Not Present	Depleted	Not Significant	Not Significant	sense	3'UTR	3018270	-	-	-	deletion	1	no	NA	NA	CTCACCGCCACGCCATACTCCTGCGTGGCT	g3392.t1	-	-	-	-	-	-	AT4G33380.1	-	-	396.607	NA	NA	NA	NA	NA	NA	NA	NA	NA	NA	NA	NA	NA	NA	NA	Not Present	396.798	194.86	309.569	306.825	0	126.191	1.02067	0.935192	NA	NA	0.977932	NA	NA	NA	Depleted	678.234	410.636	378.766	700.34	758.145	447.709	299.453	270.528	1.07756	1.07752	0.999977	0.611491	1.07754	0.805734	0.197505	1.39931	Not Significant	411.014	731.374	588.516	644.134	1.40693	0.984135	1.19553	0.662559	-0.560271	Not Significant
GGACACGGCCGTTGTACGGGGG	LMJ.RY0402.144881	Cre03.g167400	Chloroplast	3prime	chromosome_3	+	3459924	-	-	-	Not Present	Depleted	Not Significant	Not Significant	sense	3'UTR	2696261	-	-	-	deletion	1	no	974	98	GCTGACAACATGAGAGAGTACGACGAATAT	g3436.t1,Cre03.g167400.t1.1	PF11282	-	-	-	-	-	AT3G15110.1	-	-	210.902	NA	NA	NA	NA	NA	NA	NA	NA	NA	NA	NA	NA	NA	NA	NA	Not Present	569.616	186.094	454.516	245.914	27.7024	0	1.13359	1.00712	NA	NA	1.07035	NA	NA	NA	Depleted	674.741	511.489	549.077	765.822	453.6	841.224	251.066	195.284	0.909747	1.23097	0.733195	0.37167	1.07036	0.552433	0.0836255	2.14189	Not Significant	705.059	832.468	510.087	464.871	0.863077	0.643085	0.753081	0.130743	1.6253	Not Significant
CGGGCCTACGGAACCTGGTCTA	LMJ.RY0402.183279	Cre03.g174750	Chloroplast	5prime	chromosome_3	-	4304004	CYN26	Peptidyl-prolyl cis-trans isomerase, cyclophilin-type	Peptidyl-prolyl cis-trans isomerase (rotamase), cyclophilin type [PMID: 15051864, PMID: 15047905]; chloroplast thylakoid lumen; similar to At1g74070 (AtCYP26-2	Not Present	Depleted	Not Significant	Not Significant	sense	3'UTR	3060370	-	-	-	duplication	1	no	697	98	TGGGCCAGGACAACCGGCAACGCGTGCCAC	g3609.t1,Cre03.g174750.t1.1	PF00160	PTHR11071,PTHR11071:SF130	KOG0880	-	-	GO:0003755,GO:0006457	AT1G74070.1	-	Cyclophilin-like peptidyl-prolyl cis-trans isomerase family protein	538.603	NA	NA	NA	NA	NA	NA	NA	NA	NA	NA	NA	NA	NA	NA	NA	Not Present	336.756	345.601	454.203	200.243	12.7608	0	0.96722	1.02068	NA	NA	0.993951	NA	NA	NA	Depleted	803.833	594.214	773.536	564.163	601.288	717.247	236.107	169.08	0.944991	1.1155	0.536279	0.464943	1.03025	0.500611	0.0333174	5.73101	Not Significant	736.623	571.386	547.457	405.566	0.884512	0.822626	0.853569	0.130986	1.93577	Not Significant
CATTCCGGCTCTCTATTCGGGC	LMJ.RY0402.166099	Cre03.g174950	Secretory pathway	3prime	chromosome_3	+	4332939	-	-	-	Not Present	Depleted	Not Significant	Not Significant	sense	intron	45454032	-	-	-	-	3	no	417	98	ACCCCTGGCGCCTCATGTCATGGCGGTGTG	g3613.t1,TGL7	PF01764	PTHR21493:SF7,PTHR21493	-	-	-	GO:0004806,GO:0006629	AT3G14075.1	-	Mono-/di-acylglycerol lipase, N-terminal;Lipase, class 3	158.176	NA	NA	NA	NA	NA	NA	NA	NA	NA	NA	NA	NA	NA	NA	NA	Not Present	250.286	63.8036	261.105	160.13	0	32.274	1.07279	0.882329	NA	NA	0.977561	NA	NA	NA	Depleted	244.342	336.676	196.418	341.885	134.854	223.182	5.97775	40.2966	0.844649	0.891797	-0.587006	-0.0739604	0.868223	-0.330483	0.0658377	4.65329	Not Significant	201.445	246.918	172.424	113.515	0.997022	0.497502	0.747262	0.356792	0.480702	Not Significant
GGTTGGGTCGCGCCGAGGTGAG	LMJ.RY0402.101512	Cre03.g176833	Chloroplast	3prime	chromosome_3	+	4559885	-	-	-	Not Present	Depleted	Not Significant	Not Significant	antisense	5'UTR	43540	-	-	-	-	3	no	391	99	ATAATCCGGGGCCCGGGCCCTGTCGTAGCG	g3654.t1	PF00022	PTHR11937,PTHR11937:SF76	KOG0676	-	-	-	AT3G18780.2	ACT2,DER1,ENL2,LSR2	actin 2	369.078	NA	NA	NA	NA	NA	NA	NA	NA	NA	NA	NA	NA	NA	NA	NA	Not Present	457.419	319.018	332.022	314.541	0	71.9957	1.04502	0.998629	NA	NA	1.02182	NA	NA	NA	Depleted	1167.91	1220.45	1272.25	1271.81	1009.36	1281.86	597.775	430.864	0.992652	1.06359	0.746445	0.535722	1.02812	0.641083	0.070431	3.48144	Not Significant	1124.74	1319.25	804.644	908.12	0.854151	0.799676	0.826913	0.0265639	4.45741	Not Significant
AGGAGTCACTATGTTTGGTCGG	LMJ.RY0402.101622	Cre03.g179941		3prime	chromosome_3	+	4950397	-	-	-	Not Present	Depleted	Not Significant	Not Significant	sense	3'UTR	2554398	-	-	-	-	3	no	563	98	TGGATGGGGCACTGCTGCGTATTGCTGTTG	g3728.t1,Cre73.g795050.t1.1,Cre73.g795050.t1.2	-	-	-	-	-	-	-	-	-	263.627	NA	NA	NA	NA	NA	NA	NA	NA	NA	NA	NA	NA	NA	NA	NA	Not Present	194.187	111.656	203.082	303.103	0	0	0.985856	0.940499	NA	NA	0.963178	NA	NA	NA	Depleted	598.525	621.556	352.659	444.45	245.189	103.007	41.8443	74.3938	0.746284	0.374342	0.0759272	0.128578	0.560313	0.102252	0.119973	2.43876	Not Significant	444.859	525.583	96.9884	194.597	-0.0924717	0.335475	0.121502	0.132062	1.54787	Not Significant
CGTGGTGCCGGCTGCGCACCCT	LMJ.RY0402.084792	Cre03.g182050		3prime	chromosome_3	+	5148024	-	-	-	Not Present	Depleted	Not Significant	Not Significant	antisense	intron	3277003	-	-	-	-	4	yes_nearest_distal_-119	32	80	AAACGCGGGTCGGTAAACAGGCCCAACCTC	-	-	-	-	-	-	-	-	-	-	158.176	NA	NA	NA	NA	NA	NA	NA	NA	NA	NA	NA	NA	NA	NA	NA	Not Present	202.818	239.263	248.211	314.541	0	44.687	1.04888	1.02268	NA	NA	1.03578	NA	NA	NA	Depleted	558.175	530.912	424.084	533.34	453.6	560.816	173.355	111.591	0.972336	1.06571	0.678594	0.257434	1.01902	0.468014	0.109601	2.5546	Not Significant	486.826	412.706	319.702	362.167	0.785948	0.981431	0.883689	0.189326	1.24366	Not Significant
ATGCTGTGTTGTTCACCGTATC	LMJ.RY0402.246166	Cre03.g197050	Chloroplast	5prime	chromosome_3	-	6647739	-	Histone H3 variant	-	Not Present	Depleted	Not Significant	Not Significant	sense	CDS	8321399	-	-	-	-	3	no	915	100	TCCCTGCAAACCGGGCAACGGGCGCGCAAG	g4081.t1,Cre03.g197050.t1.1,HTV2	PF00125	PTHR11426	KOG1745	-	-	GO:0003677,GO:0000786,GO:0006334	AT5G65360.1	-	Histone superfamily protein	425.986	NA	NA	NA	NA	NA	NA	NA	NA	NA	NA	NA	NA	NA	NA	NA	Not Present	206.231	176.477	258.82	549.055	0	92.9826	0.938136	0.977571	NA	NA	0.957853	NA	NA	NA	Depleted	540.075	516.918	165.377	575.279	274.501	571.057	69.1045	109.902	0.817462	1.08244	0.689305	0.204916	0.949951	0.447111	0.12268	1.82146	Not Significant	384.325	349.688	98.086	137.177	0.0330169	0.378745	0.205881	0.04166	3.41155	Not Significant
CGAGTTGACCGGTTCCCGTTCT	LMJ.RY0402.118605	Cre03.g199150	Mitochondrion	5prime	chromosome_3	-	8304294	-	-	-	Not Present	Depleted	Not Significant	Not Significant	antisense	3'UTR	2511,34	-	-	-	perfect	1	no	595	52	GTGCGGGGTGGCCAGCCTGTAATCGTGCGG	g4345.t1,Cre03.g199150.t1.1	PF01370	PTHR12126,PTHR12126:SF2	KOG4288	-	-	GO:0003824,GO:0044237,GO:0050662	AT5G10730.1	-	NAD(P)-binding Rossmann-fold superfamily protein	342.747	NA	NA	NA	NA	NA	NA	NA	NA	NA	NA	NA	NA	NA	NA	NA	Not Present	195.789	246.333	182.696	297.135	0	13.2832	0.956948	0.962517	NA	NA	0.959733	NA	NA	NA	Depleted	941.991	729.482	714.854	780.935	735.27	968.512	161.244	126.81	0.959036	1.15105	0.388909	0.111059	1.05504	0.249984	0.0258374	4.76728	Not Significant	960.812	893.647	437.965	259.443	0.495075	0.15343	0.324253	0.0462264	3.72366	Not Significant
CCCGGAACCATGGCACGCCGAG	LMJ.RY0402.118605	Cre03.g199150	Mitochondrion	3prime	chromosome_3	-	8304294	-	-	-	Not Present	Depleted	Not Significant	Not Significant	antisense	3'UTR	2511,34	-	-	-	perfect	1	no	583	96	CCCTGCAAGCGCCGCCTTCGGCACGATCAG	g4345.t1,Cre03.g199150.t1.1	PF01370	PTHR12126,PTHR12126:SF2	KOG4288	-	-	GO:0003824,GO:0044237,GO:0050662	AT5G10730.1	-	NAD(P)-binding Rossmann-fold superfamily protein	263.627	NA	NA	NA	NA	NA	NA	NA	NA	NA	NA	NA	NA	NA	NA	NA	Not Present	258.916	180.777	167.623	411.763	13.8512	0	1.01857	0.954066	NA	NA	0.986316	NA	NA	NA	Depleted	999.783	893.487	727.638	916.251	437.254	497.867	41.8443	71.2941	0.767871	0.826975	-0.276966	-0.313763	0.797423	-0.295364	0.00128319	31.3919	Not Significant	1099.56	733.7	359.216	183.786	0.229714	0.0429804	0.136347	0.0334369	6.74044	Not Significant
GGAGTCGGGGCGAAGAACTCAG	LMJ.RY0402.109060	Cre04.g218950		5prime	chromosome_4	+	2027491	-	-	-	Not Present	Depleted	Not Significant	Not Significant	sense	CDS	7264086	-	-	-	-	3	no	726	100	TCCGGTGCGACCTCCACCACCGCCACCACC	g4772.t1	PF00023	-	-	-	-	GO:0005515	AT2G28840.1	XBAT31	XB3 ortholog 1 in Arabidopsis thaliana	274.198	NA	NA	NA	NA	NA	NA	NA	NA	NA	NA	NA	NA	NA	NA	NA	Not Present	287.157	235.303	319.718	255.149	280.739	0	1.02587	1.07297	NA	NA	1.04942	NA	NA	NA	Depleted	386.216	512.087	554.812	302.925	477.109	575.625	345.522	287.435	1.11055	1.08892	0.883722	1.13046	1.09973	1.00709	0.294789	0.748078	Not Significant	432.365	527.96	312.506	471.172	0.862323	0.994031	0.928177	0.113481	2.56655	Not Significant
CGGTGTTCAGAGCACGGGATTC	LMJ.RY0402.176620	Cre04.g219576		5prime	chromosome_4	+	2127650	-	-	-	Not Present	Depleted	Not Significant	Not Significant	antisense	intron	485411	-	-	-	-	4	yes_nearest_distal_+158	1	99	GCTTCGTAGACAATCATAGGAATGCAATAG	-	-	-	-	-	-	-	-	-	-	288.887	NA	NA	NA	NA	NA	NA	NA	NA	NA	NA	NA	NA	NA	NA	NA	Not Present	245.388	143.388	307.031	264.838	0	92.9826	1.00206	0.960432	NA	NA	0.981247	NA	NA	NA	Depleted	681.374	637.693	474.791	678.107	656.841	607.604	247.624	126.81	1.0287	1.02722	0.797294	0.192588	1.02796	0.494941	0.164244	1.76289	Not Significant	715.271	441.11	412.873	489.064	0.683178	1.15646	0.919821	0.36404	0.455154	Not Significant
GTGCTAGTATCGTGGCTATACG	LMJ.RY0402.147375	Cre04.g221250	Chloroplast	3prime	chromosome_4	-	2411071	-	-	-	Not Present	Depleted	Not Significant	Not Significant	antisense	3'UTR	3591367	-	-	-	-	4	yes_nearest_distal_+75	226	98	ATCAGCTGCACCCTGCGGGATTTCACCAAG	-	-	-	-	-	-	-	-	-	-	158.176	NA	NA	NA	NA	NA	NA	NA	NA	NA	NA	NA	NA	NA	NA	NA	Not Present	194.187	297.75	322.352	205.881	46.1706	0	1.04394	1.02746	NA	NA	1.0357	NA	NA	NA	Depleted	320.558	631.268	513.365	567.529	326.919	366.247	185.31	161.187	1.04728	0.842046	0.618002	0.433902	0.944665	0.525952	0.0473944	3.03735	Not Significant	394.497	589.077	607.076	470.276	1.46434	0.910615	1.18748	0.731922	-0.824241	Not Significant
AATGGTACCTGAGGCGGTACGC	LMJ.RY0402.082809	Cre04.g223550	Chloroplast	5prime	chromosome_4	+	2738045	-	-	-	Not Present	Depleted	Not Significant	Not Significant	antisense	intron	78602646	-	-	-	-	3	no	730	100	TGGGATTGGTGCGCGCGGGCAGAGGGCGTT	g4879.t1	-	-	-	-	-	-	-	-	-	264.405	NA	NA	NA	NA	NA	NA	NA	NA	NA	NA	NA	NA	NA	NA	NA	Not Present	180.126	161.771	175.084	216.392	0	59.7745	0.976975	0.954461	NA	NA	0.965718	NA	NA	NA	Depleted	904.312	850.257	912.24	1078.3	519.591	653.289	316.729	262.074	0.857929	0.946897	0.599048	0.34394	0.902413	0.471494	0.076685	3.1899	Not Significant	768.65	941.644	716.256	641.152	1.06471	0.791502	0.928106	0.559136	-0.181182	Not Significant
TTGTCCAATCTGCGTGGAACTA	LMJ.RY0402.117138	Cre05.g246950		5prime	chromosome_5	+	964885	-	-	-	Not Present	Depleted	Not Significant	Not Significant	antisense	CDS	6493845	-	-	-	-	3	no	486	100	GGCCGTTGATGCGGTCGGTCGGCTTCAGGT	g5193.t1	-	-	-	-	-	-	-	-	-	190.959	NA	NA	NA	NA	NA	NA	NA	NA	NA	NA	NA	NA	NA	NA	NA	Not Present	292.378	261.039	154.784	319.744	0	13.2832	1.06905	1.0378	NA	NA	1.05343	NA	NA	NA	Depleted	998.511	714.989	917.574	778.156	728.735	479.688	224.59	253.62	0.93686	0.896278	0.428716	0.513382	0.916569	0.471049	0.0143438	9.4903	Not Significant	731.285	777.085	748.191	721.668	1.13916	1.02383	1.0815	0.907461	-2.71013	Not Significant
ACCCCTTCCCCCATGTTACCCC	LMJ.RY0402.059718	Cre06.g255200		5prime	chromosome_6	+	922610	-	-	-	Not Present	Depleted	Not Significant	Not Significant	sense	3'UTR	4032239	-	-	-	-	3	no	756	97	GTCACACTCACGACACCAATCACATTACGC	g5736.t1	-	-	-	-	-	-	-	-	-	523.914	NA	NA	NA	NA	NA	NA	NA	NA	NA	NA	NA	NA	NA	NA	NA	Not Present	331.535	338.248	390.767	423.095	51.0434	0	0.968587	1.05341	NA	NA	1.011	NA	NA	NA	Depleted	973.391	560.397	720.189	833.738	686.252	411.161	28.7935	84.5399	0.925447	0.929674	-0.454076	-0.160863	0.92756	-0.307469	0.037583	8.42323	Not Significant	883.413	822.795	510.959	480.118	0.684785	0.675991	0.680388	0.000828354	48.7964	Not Significant
GAACTTGAAAAGCGTAGACGAA	LMJ.RY0402.209208	Cre06.g256300	Mitochondrion	5prime	chromosome_6	-	1036475	-	-	-	Not Present	Depleted	Not Significant	Not Significant	antisense	intron	34901752	-	-	-	with-junk	2	yes_nearest_distal	0	100	TACCATTTTGCCAGATGCCCCGTGTGGTTT	-	-	-	-	-	-	-	-	-	-	283.991	NA	NA	NA	NA	NA	NA	NA	NA	NA	NA	NA	NA	NA	NA	NA	Not Present	313.262	257.363	520.177	429.555	0	106.266	1.03177	1.03614	NA	NA	1.03396	NA	NA	NA	Depleted	891.752	743.975	368.097	550.267	68.6252	31.9792	23.0348	59.1779	0.194474	-0.129377	-0.23579	-0.126885	0.0325485	-0.181338	0.199404	1.252	Not Significant	395.001	500.534	20.5296	5.9642	-1.23474	-2.23677	-1.73576	0.0746185	3.35841	Not Significant
TTTAATGCTTTTAAATCACACC	LMJ.RY0402.160150	Cre06.g260800		5prime	chromosome_6	-	1629010	-	-	-	Not Present	Depleted	Not Significant	Not Significant	sense	3'UTR	2539607	-	-	-	duplication	1	no	782	100	CGACGATTAATAGTGGCCGTACGACAAGGG	g5861.t1,Cre06.g260800.t1.1	PF05856	PTHR22629	KOG1876	-	K05755	GO:0005856,GO:0030041	AT4G14147.1	ARPC4	protein binding	225.234	NA	NA	NA	NA	NA	NA	NA	NA	NA	NA	NA	NA	NA	NA	NA	Not Present	195.789	106.622	248.67	397.257	108.467	0	1.00469	0.941462	NA	NA	0.973074	NA	NA	NA	Depleted	646.834	265.705	314.749	486.347	163.393	137.054	132.45	50.7239	0.586726	0.798152	0.692734	-0.144595	0.692439	0.274069	0.24752	0.968887	Not Significant	461.724	315.405	198.453	325.049	0.448252	1.10176	0.775006	0.578044	-0.241077	Not Significant
GACCTGTCGTTGCTGCCGTGAA	LMJ.RY0402.145181	Cre06.g272701		3prime	chromosome_6	-	2929805	-	-	-	Not Present	Depleted	Not Significant	Not Significant	antisense	5'UTR	8192866	-	-	-	-	3	no	862	100	CGGATCCTTAGCTACTGCGCCGCTTCTTAG	g6118.t1	-	-	-	-	-	-	-	-	-	263.627	NA	NA	NA	NA	NA	NA	NA	NA	NA	NA	NA	NA	NA	NA	NA	Not Present	535.094	207.362	821.997	566.174	0	34.7566	1.10111	0.890452	NA	NA	0.995779	NA	NA	NA	Depleted	1152.22	802.843	1374.92	581.204	1295.42	1207.47	573.864	443.263	1.07946	1.1976	0.688743	1.00431	1.13853	0.846526	0.145272	1.73317	Not Significant	654.698	878.324	1027.36	702.712	1.4799	0.912237	1.19607	0.563852	-0.199956	Not Significant
TCTGAGTTGCGGTAATGGTTCA	LMJ.RY0402.242255	Cre06.g276450	Secretory pathway	5prime	chromosome_6	-	3248048	-	-	-	Not Present	Depleted	Not Significant	Not Significant	sense	CDS	22622774	-	-	-	-	4	yes_nearest_distal_-132	407	100	CGCGCATGCGCTGGCGCGGCCGTGTGTGTT	-	-	-	-	-	-	-	-	-	-	323.162	NA	NA	NA	NA	NA	NA	NA	NA	NA	NA	NA	NA	NA	NA	NA	Not Present	198.399	95.5919	263.894	490.919	0	6.64161	0.965145	0.937371	NA	NA	0.951258	NA	NA	NA	Depleted	464.716	700.496	565.482	1164.45	1111.08	1082.72	443.42	397.337	1.32846	1.2078	0.995983	0.539869	1.26813	0.767926	0.127872	2.12038	Not Significant	902.096	930.216	864.525	1109.34	1.08706	1.21104	1.14905	0.151351	1.37635	Not Significant
GGAAACTGGTCCCCCCCCTTAA	LMJ.RY0402.216698	Cre06.g278230	Mitochondrion	3prime	chromosome_6	+	4171423	-	-	-	Not Present	Depleted	Not Significant	Not Significant	sense	3'UTR	6618597	-	-	-	-	3	no	410	96	GTGCTGATTGCCACAGAGGCATGAACCTTG	g6372.t2,Cre13.g599800.t2.1, g6372.t1,Cre13.g599800.t1.1,Cre13.g599800.t1.2	PF00069	PTHR24361:SF113,PTHR24361	KOG0032	-	-	GO:0004672,GO:0005524,GO:0006468	AT2G45490.1	AtAUR3,AUR3	ataurora3	263.627	NA	NA	NA	NA	NA	NA	NA	NA	NA	NA	NA	NA	NA	NA	NA	Not Present	284.808	143.558	193.411	245.914	0	14.8957	1.0294	0.996669	NA	NA	1.01304	NA	NA	NA	Depleted	699.4	462.93	285.699	444.45	482.206	268.963	53.7998	108.491	0.918084	0.842576	0.300963	0.34645	0.88033	0.323706	0.00625878	12.6289	Not Significant	369.317	320.994	193.977	210.814	0.607978	0.764489	0.686234	0.101532	2.23375	Not Significant
GGTGAGTTTGTGCACGCCAATG	LMJ.RY0402.132170	Cre06.g284300		3prime	chromosome_6	+	5442996	-	-	-	Not Present	Depleted	Not Significant	Not Significant	antisense	intron	6294887	-	-	-	-	3	no	931	92	GCATAATCATAAAAGCAACAATGCGTGTTG	g6610.t1	PF00612	-	-	-	-	GO:0005515	-	-	-	289.99	NA	NA	NA	NA	NA	NA	NA	NA	NA	NA	NA	NA	NA	NA	NA	Not Present	81.9902	329.652	170.846	486.109	41.5536	0	0.876983	1.05685	NA	NA	0.966915	NA	NA	NA	Depleted	381.083	618.319	682.998	471.801	637.492	286.13	848.841	846.23	1.2106	0.757638	1.22037	1.49814	0.984118	1.35925	0.841792	-1.41201	Not Significant	595.943	567.912	628.628	470.276	1.16349	0.938004	1.05075	0.588568	-0.265825	Not Significant
ATGGGATGACGGTCCAGACTTA	LMJ.RY0402.119946	Cre06.g289700		3prime	chromosome_6	+	6072657	-	Component of TRAPP complex	Expressed Protein. Conserved protein similar to BET5, a component of the TRAPP complex involved in ER to Golgi vesicle transport.	Not Present	Depleted	Not Significant	Not Significant	antisense	3'UTR	3411,48	-	-	-	deletion	1	no	817	100	GGTCACGTCCAAATCAGCTGTGGGGACCTC	g6722.t1,Cre06.g289700.t1.1,BET5	PF04099	PTHR23249,PTHR23249:SF9	KOG3368	-	-	GO:0005801,GO:0006888	AT1G51160.1	-	SNARE-like superfamily protein	527.254	NA	NA	NA	NA	NA	NA	NA	NA	NA	NA	NA	NA	NA	NA	NA	Not Present	267.547	260.531	290.117	303.103	0	27.3087	0.943482	1.03261	NA	NA	0.988046	NA	NA	NA	Depleted	750.958	508.252	549.077	594.88	670.184	703.881	490.176	278.977	1.00324	1.16681	1.05917	0.723496	1.08503	0.891332	0.22088	1.03746	Not Significant	537.188	412.706	732.801	891.904	1.36833	1.65606	1.5122	0.922938	-2.58062	Not Significant
AGCTATCCTGGCGTTGGGGGGT	LMJ.RY0402.162258	Cre06.g292150 & Cre06.g292183	NA	3prime	chromosome_6	+	6371924	- & -	- & -	- & -	Not Present	Depleted	Not Significant	Not Significant	sense & sense	3'UTR|outside_mRNA & CDS	6518,544 & 498,634	-	-	-	deletion	1	no	617	98	CTGACGAAGGGCGTGAGCCAGTGGCTATAA	g6768.t2, g6768.t1 & g6769.t1,Cre06.g292150.t1.3,CAM13	- & -	PTHR10891 & -	KOG0027 & -	- & -	- & -	- & -	AT1G66410.1 & -	ACAM-4,CAM4 & -	calmodulin 4 & -	421.804	NA	NA	NA	NA	NA	NA	NA	NA	NA	NA	NA	NA	NA	NA	NA	Not Present	336.591	217.995	315.905	394.606	0	0	0.994957	0.932657	NA	NA	0.963807	NA	NA	NA	Depleted	513.341	1000.32	629.43	847.874	339.178	749.662	17.9333	34.0972	0.904037	0.937591	-0.619142	-0.694909	0.920814	-0.657026	0.00237258	38.0823	Not Significant	772.207	659.625	82.6197	281.085	-0.659555	0.440693	-0.109431	0.156045	1.87116	Not Significant
AGGCCCGGAGGAGCTTGAACAA	LMJ.RY0402.070946	Cre06.g301150		3prime	chromosome_6	+	7600507	-	-	-	Not Present	Depleted	Not Significant	Not Significant	antisense	intron	45722264	-	-	-	-	3	no	195	100	TCAAGAAGAACAACACGCAGCGAGCGGGAT	g6967.t1	-	-	KOG1003	-	-	-	-	-	-	342.715	NA	NA	NA	NA	NA	NA	NA	NA	NA	NA	NA	NA	NA	NA	NA	Not Present	233.025	122.29	186.964	211.6	0	9.93045	0.976755	0.944441	NA	NA	0.960598	NA	NA	NA	Depleted	656.808	773.708	727.638	444.45	359.611	474.977	137.488	247.979	0.84201	0.863133	0.302621	0.823823	0.852572	0.563222	0.23327	1.10941	Not Significant	646.304	479.727	402.322	345.951	0.743327	0.834498	0.788913	0.194179	1.35064	Not Significant
CATTGTCCGCGAGCCCCGGTAC	LMJ.RY0402.046725	Cre06.g305516	Mitochondrion	3prime	chromosome_6	-	8205275	-	-	-	Not Present	Depleted	Not Significant	Not Significant	sense	CDS	39181048	-	-	-	-	3	no	971	99	CGCTGGCAGCCGGGATGGAGGTGGAGCAGG	g7072.t1, g7072.t2	-	-	-	-	-	-	-	-	-	210.902	NA	NA	NA	NA	NA	NA	NA	NA	NA	NA	NA	NA	NA	NA	NA	Not Present	271.862	111.656	261.105	394.606	0	22.3435	1.04949	0.967372	NA	NA	1.00843	NA	NA	NA	Depleted	596.283	462.93	513.365	314.534	351.438	263.24	185.31	158.087	0.866328	0.834548	0.618002	0.763504	0.850438	0.690753	0.130146	2.14439	Not Significant	528.794	462.09	344.848	427.033	0.780387	1.02015	0.900271	0.626162	-0.415215	Not Significant
TGGTTTGTCCAACCGTCGGCTT	LMJ.RY0402.171153	Cre07.g318250	Mitochondrion	3prime	chromosome_7	-	802416	-	-	-	Not Present	Depleted	Not Significant	Not Significant	sense	CDS	7843362	-	-	-	duplication	1	no	460	55	CACCTGAATGCACTTGTGCGCCAGCTGCAG	g7356.t1,HLM12, g7356.t2,HLM12	PF00856	PTHR12197,PTHR12197:SF78	-	-	-	GO:0005515	AT1G26760.1	ATXR1,SDG35	SET domain protein 35	184.539	NA	NA	NA	NA	NA	NA	NA	NA	NA	NA	NA	NA	NA	NA	NA	Not Present	159.665	202.045	248.211	183.006	0	62.0653	1.00415	1.04548	NA	NA	1.02482	NA	NA	NA	Depleted	815.966	482.353	410.692	492.314	461.773	515.035	191.288	251.079	0.852924	1.06973	0.74219	0.771935	0.961327	0.757062	0.153056	1.86682	Not Significant	503.614	419.761	319.702	400.005	0.75894	1.04313	0.901034	0.385713	0.334963	Not Significant
GCAGGGGGGGTGAGGCAAGAGA	LMJ.RY0402.182715	Cre07.g324150		3prime	chromosome_7	-	1535349	-	-	-	Not Present	Depleted	Not Significant	Not Significant	antisense	CDS	38661855	-	-	-	with-junk	2	no	698	62	TCTGCTGCCGTCACGCTTTGTGCTGTCAAC	g7487.t1	PF07173	-	-	-	-	-	-	-	-	158.176	NA	NA	NA	NA	NA	NA	NA	NA	NA	NA	NA	NA	NA	NA	NA	Not Present	233.025	69.1205	273.999	388.887	0	111.718	1.06467	0.915866	NA	NA	0.990267	NA	NA	NA	Depleted	708.366	741.335	1236.54	464.963	637.492	663.823	149.444	192.184	1.00601	1.00404	0.0848901	0.650578	1.00502	0.367734	0.132958	2.25314	Not Significant	914.898	620.823	362.808	329.734	0.384104	0.605564	0.494834	0.0680801	4.60367	Not Significant
GGCCCTAGGTGCGTCGAGGGGT	LMJ.RY0402.173088	Cre07.g331850		3prime	chromosome_7	-	2821363	-	-	-	Not Present	Depleted	Not Significant	Not Significant	antisense	intron	31651039	-	-	-	-	3	no	265	98	GACTCACCGAATGCCAGGTTAACGGAGCCA	g7720.t1	-	-	-	-	-	-	-	-	-	369.078	NA	NA	NA	NA	NA	NA	NA	NA	NA	NA	NA	NA	NA	NA	NA	Not Present	142.404	281.799	390.046	234.476	0	17.3783	0.912334	1.01068	NA	NA	0.961504	NA	NA	NA	Depleted	793.55	890.25	897.272	1046.17	792.779	703.881	292.91	195.284	1.04048	0.957582	0.569017	0.191538	0.999031	0.380278	0.0874384	3.20204	Not Significant	923.291	804.249	409.507	535.142	0.473284	0.774274	0.623779	0.112237	2.40293	Not Significant
AGCTCAAAGAACCGTGATATCT	LMJ.RY0402.208447	Cre07.g344600	Chloroplast	5prime	chromosome_7	-	4670190	-	D-3-phosphoglycerate dehydrogenase	D-3-phosphoglycerate dehydrogenase (EC:1.1.1.95); Target-P predicts organelle (mitochondrial) targeting; predict plastid targeting by homology	Not Present	Depleted	Not Significant	Not Significant	antisense	intron	62582277	-	-	-	deletion	1	no	63	100	ACGAAATCAAAACCAACTAACGAGCGGAAC	g8018.t1,Cre07.g344600.t1.1,PGD1	PF01842,PF02826,PF00389	PTHR10996,PTHR10996:SF20	KOG0068	1.1.1.95	K00058	GO:0008152,GO:0016597,GO:0016616,GO:0048037,GO:0051287,GO:0004617,GO:0006564,GO:0055114	AT4G34200.1	EDA9	D-3-phosphoglycerate dehydrogenase	210.545	NA	NA	NA	NA	NA	NA	NA	NA	NA	NA	NA	NA	NA	NA	NA	Not Present	227.115	294.129	301.956	255.149	76.5651	0	1.02923	1.03046	NA	NA	1.02984	NA	NA	NA	Depleted	1309.37	995.188	714.854	969.916	183.001	77.6637	28.7935	143.718	0.391398	0.093231	-0.450453	0.05819	0.242314	-0.196132	0.151266	1.48728	Not Significant	856.724	692.519	228.107	247.514	0.0667486	0.309059	0.187904	0.402516	0.282572	Not Significant
TCGAGGGCTCCGTTGATCATTT	LMJ.RY0402.256083	Cre08.g360050		5prime	chromosome_8	-	673249	-	Urea carboxylase/allophanate hydrolase	Urea carboxylase [EC:6.3.4.]; Allophanate hydrolase subunit 2; catalyses first reaction of ATP:urea amidolyase; homologous to C-terminus of yeast protein, whose N-terminus is homologous to DUR2, upstream divergent; in green algae, the two activities are s	Not Present	Depleted	Not Significant	Not Significant	sense	CDS	21338761	-	-	-	deletion	1	no	360	100	TCCACGAACACGCCGGCGTTGCCAAAGAAG	g8432.t1,DUR1, g8432.t2,DUR1	PF02682,PF02786,PF02785,PF00364,PF00289,PF02626	PTHR18866:SF67,PTHR18866	KOG0238	3.5.1.54,6.3.4.6	K14541	GO:0003824,GO:0005524,GO:0008152,GO:0016874	AT5G35360.1	CAC2	acetyl Co-enzyme a carboxylase biotin carboxylase subunit	254.612	NA	NA	NA	NA	NA	NA	NA	NA	NA	NA	NA	NA	NA	NA	NA	Not Present	227.115	99.2685	375.542	523.217	0	0	1.00762	0.94177	NA	NA	0.974696	NA	NA	NA	Depleted	835.232	661.848	426.779	664.212	679.717	758.363	161.244	143.718	0.972806	1.09607	0.640222	0.276821	1.03444	0.458521	0.0830865	3.00162	Not Significant	389.663	626.239	323.912	524.85	0.973722	0.947006	0.960364	0.219883	1.16089	Not Significant
TGAAGACATGCCCGATGACGCG	LMJ.RY0402.191904	Cre08.g365825	Chloroplast	3prime	chromosome_8	+	1694445	-	-	-	Not Present	Depleted	Not Significant	Not Significant	antisense	intron	68973203	-	-	-	with-junk	2	yes_nearest_distal	0	3	GGAATGAACTACCCGCCCCCGTCAAGCATC	-	-	-	-	-	-	-	-	-	-	474.529	NA	NA	NA	NA	NA	NA	NA	NA	NA	NA	NA	NA	NA	NA	NA	Not Present	245.971	228.629	225.646	211.6	0	0	0.945902	1.01419	NA	NA	0.980045	NA	NA	NA	Depleted	468.508	420.845	165.169	307.696	192.065	148.788	29.8888	40.2966	0.746521	0.65716	0.281561	-0.013119	0.70184	0.134221	0.0688692	3.68666	Not Significant	360.923	289.247	100.581	172.975	0.103072	0.694361	0.398717	0.24504	1.0129	Not Significant
GGTAAATACAAGGCTGGCACCT	LMJ.RY0402.233761	Cre08.g381850	Secretory pathway	3prime	chromosome_8	-	4378012	-	-	-	Not Present	Depleted	Not Significant	Not Significant	sense	3'UTR	2054803	-	-	-	deletion	1	no	570	99	ATTGGGAGGGGGGGCGACGTTGATAGACAC	g8985.t1,Cre08.g381850.t1.1	-	-	-	-	-	-	-	-	-	158.176	NA	NA	NA	NA	NA	NA	NA	NA	NA	NA	NA	NA	NA	NA	NA	Not Present	211.448	101.022	248.211	171.568	4.61706	0	1.05362	0.888632	NA	NA	0.971126	NA	NA	NA	Depleted	457.3	534.15	446.404	458.126	257.449	469.254	167.377	114.69	0.851201	0.99691	0.636506	0.361039	0.924056	0.498773	0.0747662	2.72941	Not Significant	402.891	497.364	201.161	286.49	0.567633	0.666302	0.616968	0.0443683	3.47455	Not Significant
AATATACTTGGACACCCATCCT	LMJ.RY0402.086579	Cre09.g387850		5prime	chromosome_9	-	2960107	-	RWP-RK transcription factor	Putative RWP-RK domain transcription factor; model is very tentative	Not Present	Depleted	Not Significant	Not Significant	antisense	3'UTR	7799277	-	-	-	deletion	1	no	663	72	GGGGCGCAGCACTCACAGGGTTTAAGCAGG	g9547.t1,Cre09.g387850.t1.1,RWP13	PF02042	-	-	-	-	-	AT1G74480.1	-	RWP-RK domain-containing protein	337.851	NA	NA	NA	NA	NA	NA	NA	NA	NA	NA	NA	NA	NA	NA	NA	Not Present	305.43	194.86	441.516	616.879	0	0	1.00915	0.926862	NA	NA	0.968004	NA	NA	NA	Depleted	772.433	541.073	298.745	511.36	503.252	730.953	270.659	101.448	0.899404	1.15754	1.06635	0.22671	1.02847	0.64653	0.262491	0.869601	Not Significant	616.521	511.962	244.074	211.729	0.382764	0.418291	0.400527	0.061993	4.80331	Not Significant
AAGTGCCTTCCGTAGAATCGTC	LMJ.RY0402.210798	Cre09.g393950		5prime	chromosome_9	+	2080009	-	-	-	Not Present	Depleted	Not Significant	Not Significant	antisense	intron	4366870	-	-	-	duplication	1	no	697	100	TTCGCGCGGCTGGCCTGCTTCAGAAAATGC	g9409.t1,Cre09.g393950.t1.1,FHL8	PF00004	PTHR23076:SF35,PTHR23076	-	-	-	GO:0005524	AT3G02450.1	-	cell division protein ftsH, putative	288.887	NA	NA	NA	NA	NA	NA	NA	NA	NA	NA	NA	NA	NA	NA	NA	Not Present	258.441	161.771	197.921	245.46	0	126.191	1.00795	1.01817	NA	NA	1.01306	NA	NA	NA	Depleted	464.716	526.58	378.766	730.911	663.377	676.131	414.627	397.337	1.15826	1.13857	1.15853	0.808801	1.14841	0.983665	0.259332	0.940667	Not Significant	587.163	683.377	686.602	864.809	1.24559	1.25547	1.25053	0.987985	-9.69248	Not Significant
GTCTGGCTGTCTCCCGACTGGG	LMJ.RY0402.201776	Cre09.g394701	Chloroplast	3prime	chromosome_9	+	1991830	-	-	-	Not Present	Depleted	Not Significant	Not Significant	sense	3'UTR	2233373	-	-	-	-	3	no	1001	100	CCGCTCTCAGACGCGACCAATATCCTCTCT	g9397.t1,Cre09.g394650.t1.2	PF01722	PTHR12735	KOG2313	-	-	-	AT5G17560.1	-	BolA-like family protein	158.176	NA	NA	NA	NA	NA	NA	NA	NA	NA	NA	NA	NA	NA	NA	NA	Not Present	146.719	69.1205	164.399	217.319	0	42.2044	1.01207	0.89166	NA	NA	0.951864	NA	NA	NA	Depleted	567.141	676.59	455.332	547.016	674.27	583.706	239.11	117.79	1.0979	0.990141	0.800636	0.274036	1.04402	0.537336	0.14772	1.88529	Not Significant	386.104	726.646	560.377	632.441	1.4177	0.975277	1.19649	0.693211	-0.671993	Not Significant
GCAGTGACACAGTCGCAATGGG	LMJ.RY0402.192875	Cre09.g395800		3prime	chromosome_9	-	1843019	-	-	-	Not Present	Depleted	Not Significant	Not Significant	sense	intron	18791041	-	-	-	-	4	yes_nearest_distal_+101	367	99	CCCACGGAGGCCGCCTGACGCGCTTCTGCC	-	-	-	-	-	-	-	-	-	-	764.519	NA	NA	NA	NA	NA	NA	NA	NA	NA	NA	NA	NA	NA	NA	NA	Not Present	539.409	478.527	744.633	634.801	0	4.96522	0.98096	0.939475	NA	NA	0.960218	NA	NA	NA	Depleted	1786.61	1628.35	1138.33	1210.27	735.568	749.662	167.377	133.289	0.747936	0.755718	0.180425	-0.113156	0.751827	0.0336345	0.0640687	4.89092	Not Significant	1619.96	1298.09	330.479	329.734	-0.145406	0.0534365	-0.0459848	0.0392466	8.01428	Not Significant
TGGGGCGCGATGAAGAAGGGCC	LMJ.RY0402.158800	Cre09.g402404		3prime	chromosome_9	+	5877262	-	-	-	Not Present	Depleted	Not Significant	Not Significant	antisense	3'UTR	35651470	-	-	-	perfect	1	no	357	100	CCGCGGCCAGCCGGTGCCGGGCCGCGTAGC	g10017.t1,Cre02.g140150.t1.1,Cre02.g140150.t1.2	-	-	-	-	-	-	-	-	-	474.529	NA	NA	NA	NA	NA	NA	NA	NA	NA	NA	NA	NA	NA	NA	NA	Not Present	284.808	148.875	312.681	308.822	0	39.7218	0.962571	0.958041	NA	NA	0.960306	NA	NA	NA	Depleted	585.075	472.642	495.508	266.67	314.66	423.473	161.399	92.9923	0.83611	1.00426	0.567941	0.552415	0.920184	0.560178	0.0717321	4.26388	Not Significant	453.252	462.09	492.126	410.816	1.1865	0.991175	1.08884	0.838507	-1.30915	Not Significant
TGGGATGGTGTCCGGCCGCTGG	LMJ.RY0402.180542	Cre09.g402812		5prime	chromosome_9	+	5959186	-	-	-	Not Present	Depleted	Not Significant	Not Significant	antisense	intron	4512156	-	-	-	duplication	1	no	651	93	TTCCCATCCCCGAACCCGTGCAACTGTGCC	g10028.t1,Cre02.g140750.t1.1,Cre02.g140750.t1.2	-	PTHR10783	-	-	-	-	-	-	-	509.224	NA	NA	NA	NA	NA	NA	NA	NA	NA	NA	NA	NA	NA	NA	NA	Not Present	378.525	165.447	667.348	306.825	31.9021	0	0.986892	0.925088	NA	NA	0.95599	NA	NA	NA	Depleted	687.654	1217.41	885.566	758.702	516.323	388.319	86.3806	118.356	0.946233	0.618745	-0.0195268	0.0878969	0.782489	0.034185	0.0552302	4.34232	Not Significant	872.738	927.93	136.864	62.6241	-0.354951	-0.938723	-0.646837	0.0380557	4.27203	Not Significant
TTTGATTCTGCGTCAAAGCTAT	LMJ.RY0402.148169	Cre09.g407120	Mitochondrion	5prime	chromosome_9	+	6443393	-	-	-	Not Present	Depleted	Not Significant	Not Significant	antisense	3'UTR	7605130	-	-	-	deletion	1	no	643	100	TTCCACAGTAACCACGTCGCCCCTTGGACA	g10094.t1,Cre09.g407120.t1.1	-	-	-	-	-	-	-	-	-	342.747	NA	NA	NA	NA	NA	NA	NA	NA	NA	NA	NA	NA	NA	NA	NA	Not Present	180.126	128.681	504.952	322.973	0	46.4913	0.947468	0.991497	NA	NA	0.969482	NA	NA	NA	Depleted	926.292	748.806	682.846	728.132	539.198	735.521	299.453	101.448	0.862228	1.03858	0.712835	0.0226305	0.950403	0.367733	0.163871	1.63585	Not Significant	696.589	676.521	476.743	706.758	0.818849	1.11194	0.965397	0.530878	-0.0896695	Not Significant
CCAGATGCCTACGTATAATTCA	LMJ.RY0402.113984	Cre09.g409325		5prime	chromosome_9	-	6768096	-	-	-	Not Present	Depleted	Not Significant	Not Significant	sense	3'UTR	25581312	-	-	-	duplication	1	no	172	99	ACGAATCACTCCAGCCCATGGCGCCAAAAC	g10144.t1,Cre09.g409336.t1.2	-	-	-	-	-	-	-	-	-	230.13	NA	NA	NA	NA	NA	NA	NA	NA	NA	NA	NA	NA	NA	NA	NA	Not Present	279.325	253.686	304.494	306.825	0	172.682	1.04264	0.939073	NA	NA	0.990858	NA	NA	NA	Depleted	1073.87	763.299	842.888	305.704	699.324	822.322	328.246	194.442	0.899254	1.07306	0.654974	0.899474	0.986157	0.777224	0.155215	1.39297	Not Significant	483.075	934.787	399.187	384.691	0.968997	0.414596	0.691796	0.236642	1.0116	Not Significant
AGCCGCAGAAATACGGCAAAAA	LMJ.RY0402.063325	Cre09.g412000	Chloroplast	3prime	chromosome_9	+	7151335	-	-	-	Not Present	Depleted	Not Significant	Not Significant	sense	CDS	14304132	-	-	-	-	3	no	483	99	CTTTTCTGCTGCCATCTCTGACTTTGACAC	g10201.t1	-	PTHR22904:SF72,PTHR22904	-	-	-	-	AT5G02590.1	-	Tetratricopeptide repeat (TPR)-like superfamily protein	158.176	NA	NA	NA	NA	NA	NA	NA	NA	NA	NA	NA	NA	NA	NA	NA	Not Present	159.665	122.29	196.635	154.411	0	0	1.02168	0.954584	NA	NA	0.988133	NA	NA	NA	Depleted	468.508	505.014	535.685	376.073	343.265	291.853	155.422	83.693	0.938149	0.840585	0.511569	0.29306	0.889367	0.402314	0.0494012	4.07062	Not Significant	545.581	507.946	301.742	275.679	0.649113	0.621749	0.635431	0.049867	5.0418	Not Significant
CCCCTTGTACCGACGTTTACGT	LMJ.RY0402.082559	Cre09.g414000	Mitochondrion	5prime	chromosome_9	-	7514244	HPT1	-	-	Not Present	Depleted	Not Significant	Not Significant	sense	5'UTR	3413683	-	-	-	-	3	no	500	99	GATTGATGAAGCATGTTGCTGCGTCGGTCG	g10254.t1,Cre09.g414000.t1.1,VTE8	PF01040	PTHR11048,PTHR11048:SF1	-	-	K09833	GO:0004659,GO:0016021	AT2G18950.1	ATHPT,HPT1,TPT1,VTE2	homogentisate phytyltransferase 1	161.581	NA	NA	NA	NA	NA	NA	NA	NA	NA	NA	NA	NA	NA	NA	NA	Not Present	206.231	198.537	235.983	335.892	0	26.5665	1.04836	0.991301	NA	NA	1.01983	NA	NA	NA	Depleted	624.854	671.51	362.762	533.593	424.823	475.119	167.002	228.258	0.913465	0.916124	0.736501	0.670412	0.914795	0.703457	0.0491424	6.39039	Not Significant	576.487	553.101	289.696	351.888	0.572761	0.7407	0.656731	0.100208	3.06815	Not Significant
CAATATAGTGGATTATCTTTAT	LMJ.RY0402.083860	Cre10.g422350		5prime	chromosome_10	-	682762	-	-	-	Not Present	Depleted	Not Significant	Not Significant	antisense	5'UTR_intron	6518123	-	-	-	with-junk	2	yes_nearest_distal	557	20	ACCGCGCTATCAACGGAAGCACTACTCATT	-	-	-	-	-	-	-	-	-	-	337.851	NA	NA	NA	NA	NA	NA	NA	NA	NA	NA	NA	NA	NA	NA	NA	Not Present	161.852	349.278	373.005	316.514	0	53.1329	0.936941	0.990941	NA	NA	0.963941	NA	NA	NA	Depleted	681.374	589.383	645.503	644.758	490.18	242.128	103.657	42.2699	0.932114	0.7132	0.22336	-0.412694	0.822657	-0.0946668	0.0919801	2.7274	Not Significant	488.413	838.794	458.495	268.389	1.07059	0.226225	0.648409	0.376085	0.39872	Not Significant
ACCTCGATGGGGTACACTCACG	LMJ.RY0402.192541	Cre10.g422850	Chloroplast	5prime	chromosome_10	+	755336	-	-	-	Not Present	Depleted	Not Significant	Not Significant	sense	intron	22763436	-	-	-	-	3	no	97	100	GGGCGCAAGGCTTGGCAAGGCGCACATGAG	g10461.t1	PF02129	PTHR11731	KOG1455	-	-	GO:0004177,GO:0006508	-	-	-	416.193	NA	NA	NA	NA	NA	NA	NA	NA	NA	NA	NA	NA	NA	NA	NA	Not Present	394.188	242.656	195.383	161.487	0	86.341	1.01444	1.00803	NA	NA	1.01124	NA	NA	NA	Depleted	464.716	275.367	469.457	469.673	558.805	584.762	218.831	202.896	1.10165	1.32637	0.742572	0.676079	1.21401	0.709326	0.0584105	4.30704	Not Significant	573.818	770.228	597.64	638.169	1.15335	0.938426	1.04589	0.197351	1.07604	Not Significant
GGAACAACTAGGGAGGTGAACG	LMJ.RY0402.178988	Cre10.g424600		3prime	chromosome_10	-	942643	-	-	-	Not Present	Depleted	Not Significant	Not Significant	sense	intron	339411417	-	-	-	-	4	no	82	15	TTCTCTTCCTATTGCTGCCTTACGCAAGCT	g10497.t1	-	PTHR24114:SF43,PTHR24114	-	-	-	-	AT1G10510.1	emb2004	RNI-like superfamily protein	158.176	NA	NA	NA	NA	NA	NA	NA	NA	NA	NA	NA	NA	NA	NA	NA	Not Present	86.3054	85.0714	228.87	205.881	0	71.9957	0.951734	0.954364	NA	NA	0.953049	NA	NA	NA	Depleted	1271.02	945.283	1174.04	943.602	1033.88	812.61	95.644	266.578	0.972651	0.98881	-0.10728	0.430835	0.98073	0.161778	0.100903	3.04241	Not Significant	1049.19	1174.63	743.578	729.739	0.846662	0.722893	0.784777	0.0947642	3.13062	Not Significant
AGGAACCGAGGGCCCGCCGGGA	LMJ.RY0402.071755	Cre10.g424775	Secretory pathway;Chloroplast	3prime	chromosome_10	+	979629	CTP2	-	-	Not Present	Depleted	Not Significant	Not Significant	antisense	3'UTR|intron|outside_mRNA	17936948	-	-	-	duplication	1	no	770	98	GGCATTACAGTTGCAACCGTACGACCAGCT	g10501.t3,Cre10.g424800.t1.3, g10501.t1,Cre10.g424800.t2.1, g10501.t2,Cre10.g424800.t3.1	PF00403, PF00702,PF00122,PF00403, PF00702,PF00122	PTHR24093,PTHR24093:SF26	KOG0207	-	-	GO:0030001,GO:0046872, GO:0003824,GO:0008152,GO:0000166,GO:0046872, GO:0003824,GO:0008152,GO:0000166,GO:0046872,GO:0030001	AT4G33520.1, AT5G21930.1	ATHMA8,HMA8,PAA2, HMA6,PAA1	P-type ATPase of Arabidopsis 2, P-type ATP-ase 1	421.804	NA	NA	NA	NA	NA	NA	NA	NA	NA	NA	NA	NA	NA	NA	NA	Not Present	358.168	404.089	499.645	394.606	0	215.987	1.00202	0.962368	NA	NA	0.982195	NA	NA	NA	Depleted	600.766	488.828	455.332	335.047	294.227	286.13	149.444	148.788	0.805219	0.845353	0.571642	0.692013	0.825286	0.631828	0.0821612	3.04934	Not Significant	637.91	458.563	366.401	416.222	0.679234	1.0067	0.842965	0.534821	-0.109179	Not Significant
GGCGGTATTGGAACCCAGATGC	LMJ.RY0402.181489	Cre10.g429000	Chloroplast	3prime	chromosome_10	+	1533604	-	-	-	Not Present	Depleted	Not Significant	Not Significant	antisense	5'UTR|intron	4174769	-	-	-	deletion	1	no	594	100	GCGGGACAGCGGAGGGGCGTCGCGGCGGAG	g10598.t1, g10598.t3, g10598.t2	PF00179	-	KOG0417	-	-	GO:0016881	AT2G16740.1, AT5G56150.1	UBC30, UBC29	ubiquitin-conjugating enzyme 30, ubiquitin-conjugating enzyme 29	158.176	NA	NA	NA	NA	NA	NA	NA	NA	NA	NA	NA	NA	NA	NA	NA	Not Present	138.089	53.1696	177.294	268.79	0	62.0653	1.00517	0.899573	NA	NA	0.952374	NA	NA	NA	Depleted	412.466	427.32	540.149	471.801	539.416	314.743	113.577	58.8951	1.12935	0.931125	0.354706	-0.0408107	1.03024	0.156948	0.0470041	3.94787	Not Significant	604.336	543.22	298.15	405.411	0.558092	0.860179	0.709136	0.118664	1.77733	Not Significant
TTAGTTTTCCAGCGCTTATTAT	LMJ.RY0402.244952	Cre10.g435400		5prime	chromosome_10	+	2401568	-	-	-	Not Present	Depleted	Not Significant	Not Significant	sense	intron	28263346	-	-	-	deletion	1	no	331	67	GTCTGGTCGGGTCGGGCGTCGTCAGGAGAG	g10738.t1,Cre10.g435400.t1.1	PF03398	PTHR12161:SF4,PTHR12161	-	-	-	-	AT1G34220.2	-	Regulator of Vps4 activity in the MVB pathway protein	332.954	NA	NA	NA	NA	NA	NA	NA	NA	NA	NA	NA	NA	NA	NA	NA	Not Present	237.557	216.92	312.106	200.243	0	26.5665	0.982231	1.0329	NA	NA	1.00756	NA	NA	NA	Depleted	725.333	681.172	458.787	436.323	343.126	507.098	213.072	228.258	0.793774	0.935106	0.74078	0.786626	0.86444	0.763703	0.187309	1.35599	Not Significant	675.237	770.228	362.69	599.402	0.625823	0.891514	0.758668	0.287509	0.70002	Not Significant
GGCAACACACGCCCGCGCTATC	LMJ.RY0402.065157	Cre10.g446250		3prime	chromosome_10	-	3713239	-	-	-	Not Present	Depleted	Not Significant	Not Significant	antisense	3'UTR	6753419	-	-	-	duplication	1	no	741	97	TAAGCCTGCGCGCTTCCGACACGGCTGCGG	g10979.t1	PF00004	PTHR23077:SF9,PTHR23077	KOG0737	-	K13339	GO:0005524	AT1G03000.1	PEX6	peroxin 6	421.804	NA	NA	NA	NA	NA	NA	NA	NA	NA	NA	NA	NA	NA	NA	NA	Not Present	332.276	191.411	460.963	325.979	46.1706	0	0.99349	0.965587	NA	NA	0.979539	NA	NA	NA	Depleted	486.441	446.743	638.358	547.016	453.6	423.473	179.333	108.491	1.01773	1.02529	0.495855	0.226547	1.02151	0.361201	0.0639144	4.90181	Not Significant	486.826	589.077	359.216	508.115	0.878784	0.968542	0.923663	0.136231	2.16137	Not Significant
AATACTAGGTGCGGTGACATAA	LMJ.RY0402.235477	Cre10.g451400		5prime	chromosome_10	+	4374371	-	Molybdenum cofactor biosynthesis protein	Molybdopterin biosynthesis enzyme; related to C terminal region of Molybdopterin biosynthesis CNX1 protein (Molybdenum cofactor biosynthesis enzyme CNX1); Homologous to Arabidopsis thaliana Cnx1E. Previously annotated as CNX1B.	Not Present	Depleted	Not Significant	Not Significant	sense	intron	13506582	-	-	-	deletion	1	no	865	86	GCCGGTCTACGGACACACGTCGACAACCGG	g11092.t1,CNX1B,CNX1E	PF00994,PF03454,PF03453	PTHR10192	KOG2371	-	K03750	GO:0006777,GO:0032324	AT5G20990.1	B73,CHL6,CNX,CNX1,SIR4	molybdopterin biosynthesis CNX1 protein / molybdenum cofactor biosynthesis enzyme CNX1 (CNX1)	230.13	NA	NA	NA	NA	NA	NA	NA	NA	NA	NA	NA	NA	NA	NA	NA	Not Present	208.841	194.86	334.943	310.054	0	39.8497	1.00958	0.930952	NA	NA	0.970266	NA	NA	NA	Depleted	1026.77	961.371	869.562	908.775	905.199	799.48	489.49	464.969	0.999212	0.97643	0.834487	0.773796	0.987821	0.804141	0.0369228	5.66683	Not Significant	1059.56	1026.21	1074.38	1201.79	1.13202	1.19744	1.16473	0.955229	-5.13936	Not Significant
CTATGAAAAGAGGCGGTGGAAA	LMJ.RY0402.072521	Cre10.g455000		3prime	chromosome_10	-	4941098	-	-	-	Not Present	Depleted	Not Significant	Not Significant	antisense	intron	38222060	-	-	-	-	4	yes_nearest_distal_+75	101	58	CGCCAGTGGGGCTGCGGTGCCAATCTACAT	-	-	-	-	-	-	-	-	-	-	289.99	NA	NA	NA	NA	NA	NA	NA	NA	NA	NA	NA	NA	NA	NA	NA	Not Present	254.601	223.312	170.846	183.006	0	59.5827	1.00582	1.00236	NA	NA	1.00409	NA	NA	NA	Depleted	526.791	404.659	553.541	567.529	408.649	469.254	268.999	207.683	0.956993	1.10054	0.762864	0.580258	1.02877	0.671561	0.0488862	3.07574	Not Significant	587.549	539.693	484.942	389.194	0.96805	0.834498	0.901274	0.163001	1.2926	Not Significant
CTCTTTTAATACTCCCTTGGCG	LMJ.RY0402.180270	Cre10.g465650		3prime	chromosome_10	+	6381921	-	-	-	Not Present	Depleted	Not Significant	Not Significant	sense	intron	81997503	-	-	-	-	3	no	228	100	GGGTTGGGTCTTGGGTGTGCGCGGCATGTG	g11410.t1,Cre10.g465650.t1.1	PF00400	PTHR22847:SF228,PTHR22847	KOG0319	-	-	-	AT5G16750.1	TOZ	Transducin family protein / WD-40 repeat family protein	158.176	NA	NA	NA	NA	NA	NA	NA	NA	NA	NA	NA	NA	NA	NA	NA	Not Present	151.035	180.777	235.317	177.287	0	0	1.01536	0.977724	NA	NA	0.996543	NA	NA	NA	Depleted	224.167	174.813	183.026	259.832	126.681	40.0583	83.6885	80.5933	0.852456	0.495298	0.733195	0.48478	0.673877	0.608987	0.398286	0.298307	Not Significant	201.445	236.336	17.9608	59.4602	-0.804801	0.0462592	-0.379271	0.104508	2.28201	Not Significant
CTGATCCGCCATAGAAAATCGC	LMJ.RY0402.084835	Cre11.g481313	Secretory pathway	5prime	chromosome_11	-	3496941	-	-	-	Not Present	Depleted	Not Significant	Not Significant	antisense	CDS	11213361	-	-	-	-	3	no	483	100	CGTTTGGGGAGGGCAGGGCGCCGACGGCGG	g11951.t1,Cre11.g481313.t1.1	-	-	-	-	-	-	-	-	-	259.509	NA	NA	NA	NA	NA	NA	NA	NA	NA	NA	NA	NA	NA	NA	NA	Not Present	177.515	202.214	241.057	255.149	25.5217	0	0.97744	0.963384	NA	NA	0.970412	NA	NA	NA	Depleted	423.896	449.284	346.758	541.93	513.055	566.488	247.624	143.718	1.1038	1.13178	0.950402	0.394313	1.11779	0.672357	0.177355	1.6	Not Significant	501.757	372.543	522.365	506.957	1.15302	1.30982	1.23142	0.811357	-1.43103	Not Significant
GCCGCGCCAGGATAGCGCAAGT	LMJ.RY0402.145181	Cre12.g507051	Chloroplast	3prime	chromosome_12	-	2422550	-	-	-	Not Present	Depleted	Not Significant	Not Significant	antisense	intron	23436129	-	-	-	-	4	yes_nearest_distal_+101	162	100	CACGACCCTCACCGCCCCCGCACCAGGTCG	-	-	-	-	-	-	-	-	-	-	210.902	NA	NA	NA	NA	NA	NA	NA	NA	NA	NA	NA	NA	NA	NA	NA	Not Present	327.961	138.241	451.293	291.665	0	34.7566	1.07082	0.87793	NA	NA	0.974373	NA	NA	NA	Depleted	567.141	449.981	1049.05	533.34	845.903	812.61	424.42	294.475	1.17274	1.26588	0.673564	0.817776	1.21931	0.74567	0.0218423	5.51784	Not Significant	478.433	712.536	736.393	708.117	1.4645	1.07456	1.26953	0.580539	-0.252835	Not Significant
GGTTACAGGGAGATTTGCAAGG	LMJ.RY0402.095300	Cre12.g528500	Chloroplast	5prime	chromosome_12	+	5265312	-	-	-	Not Present	Depleted	Not Significant	Not Significant	antisense	3'UTR	3480106	-	-	-	-	3	no	316	99	TTCGCTCCTTACCCAGCCCCACAAGGCTGG	g13014.t1,Cre12.g528500.t1.1	PF00293	PTHR22769	-	3.6.1.-	K03574	GO:0016787	AT1G68760.1	ATNUDT1,ATNUDX1,NUDX1	nudix hydrolase 1	190.959	NA	NA	NA	NA	NA	NA	NA	NA	NA	NA	NA	NA	NA	NA	NA	Not Present	127.915	128.681	190.309	387.568	51.0434	0	0.975057	0.981354	NA	NA	0.978206	NA	NA	NA	Depleted	1055.03	850.257	826.884	919.891	643.77	319.792	132.45	126.81	0.877779	0.680255	0.222136	0.0164919	0.779017	0.119314	0.0219014	4.62721	Not Significant	701.927	738.23	627.294	697.811	1.0314	1.03707	1.03423	0.883142	-2.59637	Not Significant
AACCCCTCAACGAGCTGAGATC	LMJ.RY0402.063678	Cre12.g534961	Secretory pathway	3prime	chromosome_12	+	5998640	-	-	-	Not Present	Depleted	Not Significant	Not Significant	sense	CDS	10891624	-	-	-	perfect	1	no	933	99	GTTCAGCGCTGCCACGGGGTGGGGCCGTCT	g13159.t1,Cre12.g534961.t1.1	-	-	-	-	-	-	-	-	-	342.715	NA	NA	NA	NA	NA	NA	NA	NA	NA	NA	NA	NA	NA	NA	NA	Not Present	202.818	175.46	328.799	200.162	18.4683	0	0.960969	0.943658	NA	NA	0.952314	NA	NA	NA	Depleted	764.408	857.877	754.423	765.822	469.946	555.093	119.555	151.887	0.880254	0.882768	0.216914	0.226547	0.881511	0.22173	0.001278	132.549	Not Significant	872.93	864.214	517.271	670.279	0.704076	0.888989	0.796532	0.264078	0.915021	Not Significant
GGCGTGGACGGAACTAACACTC	LMJ.RY0402.199392	Cre12.g544662	Secretory pathway	3prime	chromosome_12	-	8878546	-	-	-	Not Present	Depleted	Not Significant	Not Significant	sense	intron	8174444	-	-	-	duplication	1	no	571	93	CCTAAAGCCTCAGCCCATTTCCGTATCGCG	g13668.t1,Cre12.g544662.t1.1	-	-	-	-	-	-	-	-	-	289.99	NA	NA	NA	NA	NA	NA	NA	NA	NA	NA	NA	NA	NA	NA	NA	Not Present	258.916	175.46	328.799	268.79	0	0	1.00773	0.993189	NA	NA	1.00046	NA	NA	NA	Depleted	455.058	203.948	299.091	348.723	192.065	160.233	71.733	43.3964	0.756133	0.955215	0.418807	-0.0426013	0.855674	0.188103	0.086317	2.65687	Not Significant	285.381	462.09	114.949	151.353	0.396533	0.243729	0.320131	0.0286013	4.25693	Not Significant
GGGCGACGCCTGCGCAAATGA	LMJ.RY0402.048741	Cre12.g548391	Chloroplast	3prime	chromosome_12	-	8444832	-	-	-	Not Present	Depleted	Not Significant	Not Significant	antisense	3'UTR	969353	-	-	-	duplication	1	no	973	100	ACGCCCGAGCTCCTTCACGGACCGCTTCGG	g13583.t1,Cre12.g548391.t1.1	-	-	-	-	-	-	-	-	-	527.254	NA	NA	NA	NA	NA	NA	NA	NA	NA	NA	NA	NA	NA	NA	NA	Not Present	280.493	297.75	312.681	560.455	0	27.3087	0.948855	0.982939	NA	NA	0.965897	NA	NA	NA	Depleted	952.708	838.453	888.344	882.063	527.157	560.816	537.998	427.764	0.845495	0.895145	0.870113	0.742864	0.87032	0.806488	0.245408	0.934632	Not Significant	965.259	596.132	197.569	64.8657	-0.142775	-0.581169	-0.361972	0.0541635	5.58353	Not Significant
GTTTTCCGAAGTTTCTATTAAA	LMJ.RY0402.058594	Cre12.g552750		5prime	chromosome_12	+	7884443	-	-	-	Not Present	Depleted	Not Significant	Not Significant	antisense	5'UTR	2482637	-	-	-	-	3	no	450	100	ACTACCGCAACCTTAGTGACGTTGTGAAGC	g13483.t1,Cre12.g552750.t1.1	-	-	-	-	-	-	-	-	-	161.581	NA	NA	NA	NA	NA	NA	NA	NA	NA	NA	NA	NA	NA	NA	NA	Not Present	232.336	180.154	241.057	222.852	12.7608	0	1.06191	1.04183	NA	NA	1.05187	NA	NA	NA	Depleted	480.416	521.749	458.787	372.403	300.644	114.211	40.3109	126.81	0.886114	0.478219	-0.0704409	0.538676	0.682167	0.234117	0.180521	1.22238	Not Significant	357.636	703.947	255.48	331.013	0.852982	0.514402	0.683692	0.502519	-0.00715193	Not Significant
GGCTCGCGGTACACCCTTGGGA	LMJ.RY0402.252038	Cre12.g558550	Chloroplast	5prime	chromosome_12	+	7187865	CPLD60	-	-	Not Present	Depleted	Not Significant	Not Significant	sense	intron	25011769	-	-	-	perfect	1	no	696	99	CTGAGCCCAACGGATTACTCCTATCATCAA	g13357.t1,Cre12.g558550.t1.1	PF00561	PTHR10992,PTHR10992:SF20	KOG1454	-	-	-	AT5G19850.1	-	alpha/beta-Hydrolases superfamily protein	572.877	NA	NA	NA	NA	NA	NA	NA	NA	NA	NA	NA	NA	NA	NA	NA	Not Present	542.987	253.686	291.806	387.568	0	0	1.01452	0.906397	NA	NA	0.96046	NA	NA	NA	Depleted	1180.63	1033.84	810.88	778.156	382.341	529.941	207.313	262.074	0.668713	0.795819	0.449944	0.532316	0.732266	0.49113	0.0523534	3.18409	Not Significant	728.616	934.787	449.371	280.317	0.735933	0.177668	0.4568	0.250103	0.96106	Not Significant
ACTCAGTGCCCCGCTGTTCGATG	LMJ.RY0402.198469	Cre13.g583972	Mitochondrion	3prime	chromosome_13	-	2967947	-	-	-	Not Present	Depleted	Not Significant	Not Significant	antisense	intron	33621808	-	-	-	duplication	1	no	876	99	TGATTAAACAACAAACAAGTGGTTTCTGCA	g14337.t1	-	-	-	-	-	-	-	-	-	158.176	NA	NA	NA	NA	NA	NA	NA	NA	NA	NA	NA	NA	NA	NA	NA	Not Present	181.241	95.7053	203.082	428.92	0	19.8609	1.03609	0.912672	NA	NA	0.974383	NA	NA	NA	Depleted	863.041	744.572	674.07	704.283	486.292	377.692	113.577	161.187	0.851487	0.791913	0.246793	0.309235	0.8217	0.278014	0.00314624	12.5997	Not Significant	537.188	712.536	456.205	924.337	0.990774	1.27402	1.1324	0.869422	-2.15038	Not Significant
CAAGGAAGGACAAATGCGTCGG	LMJ.RY0402.195965	Cre13.g589450		3prime	chromosome_13	-	3742084	-	-	-	Not Present	Depleted	Not Significant	Not Significant	antisense	CDS	7714200	-	-	-	-	4	yes_nearest_distal_+75	696	100	GAAAACGGACGCACCCGCCTCGTGCTGGGA	-	-	-	-	-	-	-	-	-	-	289.99	NA	NA	NA	NA	NA	NA	NA	NA	NA	NA	NA	NA	NA	NA	NA	Not Present	168.296	143.558	312.681	257.352	0	131.578	0.958749	1.00564	NA	NA	0.982195	NA	NA	NA	Depleted	1385.35	877.301	1044.59	868.388	1426.18	1161.69	705.375	390.567	1.05039	1.15007	0.92315	0.699355	1.10023	0.811253	0.0980535	2.35905	Not Significant	973.653	1019.42	1052.5	951.364	1.18299	1.0275	1.10524	0.520412	-0.058888	Not Significant
GGGCGGGTCATTAGCGGGCACC	LMJ.RY0402.066051	Cre13.g589450		5prime	chromosome_13	-	3743534	-	-	-	Not Present	Depleted	Not Significant	Not Significant	antisense	CDS	22212750	-	-	-	deletion	1	no	394	100	TCAAGAAGGCTGCCACAGCCGCTGGCGCCG	g14461.t1,Cre13.g589450.t1.1	PF00092,PF08487	PTHR10338,PTHR10338:SF8	-	-	-	GO:0005515	-	-	-	166.477	NA	NA	NA	NA	NA	NA	NA	NA	NA	NA	NA	NA	NA	NA	NA	Not Present	159.241	84.562	296.881	239	0	0	1.01556	0.898873	NA	NA	0.957218	NA	NA	NA	Depleted	715.913	628.031	565.482	680.886	35.9465	50.253	40.3109	59.1779	0.0535588	0.102571	-0.172314	-0.249878	0.0780652	-0.211096	0.0180485	6.30309	Not Significant	667.231	553.101	36.4971	98.4093	-1.19402	-0.213081	-0.703552	0.178118	1.59157	Not Significant
GGGCAGGGAAGGTACCGGGGCA	LMJ.RY0402.216610	Cre13.g589800	Secretory pathway	3prime	chromosome_13	-	3788097	-	-	-	Not Present	Depleted	Not Significant	Not Significant	antisense	CDS	39444598	-	-	-	-	4	yes_nearest_distal_+119	1	26	AAGAAAAGGTGTCGGGATGACTGCTGCACA	-	-	-	-	-	-	-	-	-	-	263.627	NA	NA	NA	NA	NA	NA	NA	NA	NA	NA	NA	NA	NA	NA	NA	Not Present	138.089	132.924	228.87	165.849	0	62.0653	0.947092	0.979367	NA	NA	0.96323	NA	NA	NA	Depleted	455.058	407.896	575.861	423.937	314.66	211.737	137.488	71.2941	0.919047	0.800521	0.416599	0.131288	0.859784	0.273944	0.0568565	3.79244	Not Significant	352.529	236.336	380.769	335.14	1.18234	1.34068	1.26151	0.968468	-4.07553	Not Significant
TCGCTATCGGGGGGGTTCAAAA	LMJ.RY0402.243179	Cre13.g590600	Mitochondrion	3prime	chromosome_13	-	3917187	-	-	-	Not Present	Depleted	Not Significant	Not Significant	sense	CDS	103217820	-	-	-	with-junk	2	no	576	95	CGGAGCACCAGCGCCGCGCCGACTTTATGC	g14483.t1,PDE32, g14483.t2,PDE32, g14483.t3,PDE32, g14483.t4,PDE32, g14483.t5,PDE32	PF00233	PTHR11347:SF75,PTHR11347	-	-	-	GO:0004114,GO:0007165	-	-	-	184.539	NA	NA	NA	NA	NA	NA	NA	NA	NA	NA	NA	NA	NA	NA	NA	Not Present	332.276	111.656	396.493	188.725	0	14.8957	1.08749	0.890968	NA	NA	0.989227	NA	NA	NA	Depleted	531.275	550.336	540.149	300.859	445.427	371.97	191.288	133.289	0.982636	0.899045	0.608691	0.690644	0.940841	0.649668	0.0190718	4.97465	Not Significant	512.007	574.967	355.624	340.545	0.830602	0.687151	0.758877	0.0952997	2.19245	Not Significant
TTTCTCGCACTAAGGATGGGGC	LMJ.RY0402.142753	Cre14.g616550	Mitochondrion	3prime	chromosome_14	+	1262917	-	-	-	Not Present	Depleted	Not Significant	Not Significant	antisense	3'UTR	9121167	-	-	-	-	4	yes_nearest_distal_-60	783	100	AAGAAATACGGTACAGAGGCCTCTTATGCT	-	-	-	-	-	-	-	-	-	-	158.176	NA	NA	NA	NA	NA	NA	NA	NA	NA	NA	NA	NA	NA	NA	NA	Not Present	120.828	143.558	151.505	291.665	0	0	0.989991	0.911626	NA	NA	0.950809	NA	NA	NA	Depleted	430.4	462.93	370.515	184.618	273.795	200.291	17.9333	40.2966	0.891523	0.732537	-0.360956	0.281862	0.81203	-0.0395471	0.106832	2.57201	Not Significant	251.807	303.357	193.977	189.192	0.913087	0.725789	0.819438	0.522339	-0.0634477	Not Significant
TTGGGCCATGTGCTGCCACGCG	LMJ.RY0402.092074	Cre14.g617650	Secretory pathway	3prime	chromosome_14	-	1414371	-	-	-	Not Present	Depleted	Not Significant	Not Significant	antisense	CDS	26536587	-	-	-	-	4	yes_nearest_distal_+42	555	80	ACCGCCTTGGGCAGTAGCGTCTCCAACAAC	-	-	-	-	-	-	-	-	-	-	369.078	NA	NA	NA	NA	NA	NA	NA	NA	NA	NA	NA	NA	NA	NA	NA	Not Present	267.547	202.045	428.728	160.13	0	121.648	0.984037	0.979579	NA	NA	0.981808	NA	NA	NA	Depleted	768.891	903.199	1093.69	943.602	939.892	743.939	364.643	272.777	1.10707	0.972853	0.579298	0.444111	1.03996	0.511704	0.0155054	5.54603	Not Significant	923.291	807.776	722.025	670.279	0.925067	0.939543	0.932305	0.175819	1.59898	Not Significant
GTCACGTATACTGCATAGCCCA	LMJ.RY0402.146713	Cre14.g620652		3prime	chromosome_14	+	1871513	-	-	-	Not Present	Depleted	Not Significant	Not Significant	sense	5'UTR	23991853	-	-	-	with-junk	2	yes_nearest_distal	410	84	GTGATGTTTGTCGGGGTAAGGTGTGAGGCA	-	-	-	-	-	-	-	-	-	-	237.264	NA	NA	NA	NA	NA	NA	NA	NA	NA	NA	NA	NA	NA	NA	NA	Not Present	129.458	138.241	222.423	205.881	83.1072	0	0.951734	0.996669	NA	NA	0.974202	NA	NA	NA	Depleted	872.008	773.708	616.037	800.011	919.46	881.282	1046.11	877.227	1.05829	1.09385	1.37245	1.21397	1.07607	1.29321	0.895465	-2.67389	Not Significant	965.259	691.372	1023.77	978.391	1.16783	1.33913	1.25348	0.862608	-2.03101	Not Significant
GGGGAGGGGGCAGCGAGCATAG	LMJ.RY0402.252275	Cre16.g656650	Chloroplast	3prime	chromosome_16	-	1986844	-	-	-	Not Present	Depleted	Not Significant	Not Significant	sense	intron	18392259	-	-	-	-	4	yes_nearest_distal_+75	437	97	CACCGCCGGCATCTGGCCAGCGCCCGCGCG	-	-	-	-	-	-	-	-	-	-	500.892	NA	NA	NA	NA	NA	NA	NA	NA	NA	NA	NA	NA	NA	NA	NA	Not Present	233.025	207.362	180.517	411.763	32.3195	0	0.933607	1.05823	NA	NA	0.995918	NA	NA	NA	Depleted	735.266	715.437	959.769	868.388	355.524	377.692	53.7998	142.588	0.801	0.806813	-0.289425	0.117483	0.803906	-0.085971	0.0715147	4.37339	Not Significant	747.027	952.4	732.801	459.466	1.10563	0.533583	0.819608	0.517827	-0.0560596	Not Significant
ATGTGCTAACTTGACCTGCTCG	LMJ.RY0402.066975	Cre16.g677450	Chloroplast	5prime	chromosome_16	-	5875504	-	-	-	Not Present	Depleted	Not Significant	Not Significant	antisense	intron	8704095	-	-	-	-	3	no	1266	99	CCCCGAGCGCCCATGAGCTGAACCTGCCAA	g16567.t1,Cre16.g677450.t1.1	PF01263	PTHR11122:SF9,PTHR11122	KOG1594	-	-	GO:0005975,GO:0016853	AT5G66530.1	-	Galactose mutarotase-like superfamily protein	308.472	NA	NA	NA	NA	NA	NA	NA	NA	NA	NA	NA	NA	NA	NA	NA	Not Present	357.641	194.86	279.119	284.217	0	106.266	1.03743	0.926862	NA	NA	0.982147	NA	NA	NA	Depleted	728.473	729.482	885.566	539.151	545.734	319.792	259.142	109.902	0.945485	0.737441	0.515736	0.24237	0.841463	0.379053	0.0616343	2.69213	Not Significant	443.041	534.817	604.483	498.011	1.36848	1.02584	1.19716	0.878226	-1.77847	Not Significant
CCCGTTGGGAGGCGTGTTCCTC	LMJ.RY0402.182878	Cre16.g680300	Secretory pathway	3prime	chromosome_16	-	5547572	-	-	-	Not Present	Depleted	Not Significant	Not Significant	sense	intron	6341993	-	-	-	-	3	no	187	95	TACGTCATCACAGGTTCACAAACGGGCCAA	g16502.t1,Cre16.g680300.t1.1	PF00657	-	-	-	-	GO:0006629,GO:0016788	-	-	-	342.715	NA	NA	NA	NA	NA	NA	NA	NA	NA	NA	NA	NA	NA	NA	NA	Not Present	207.133	143.558	248.211	285.946	0	0	0.963363	0.988339	NA	NA	0.975851	NA	NA	NA	Depleted	697.158	967.944	785.671	847.874	1131.96	1276.14	747.219	647.846	1.20075	1.14844	1.09001	1.00538	1.1746	1.04769	0.0748271	2.55109	Not Significant	747.027	1171.1	959.107	1054.07	1.32003	1.0004	1.16022	0.472512	0.0857391	Not Significant
GCATCTCGACTGCAGTATTCGG	LMJ.RY0402.149656	Cre16.g683200		5prime	chromosome_16	-	5178125	-	-	-	Not Present	Depleted	Not Significant	Not Significant	sense	intron	2170947	-	-	-	-	3	no	385	99	TGCAATCCACGGCAGCAGTGCTCCTTGCCT	g16438.t1,Cre16.g683200.t1.1	-	-	-	-	-	-	-	-	-	553.292	NA	NA	NA	NA	NA	NA	NA	NA	NA	NA	NA	NA	NA	NA	NA	Not Present	425.514	621.347	680.036	1120.72	0	73.0577	0.99076	0.969763	NA	NA	0.980262	NA	NA	NA	Depleted	1416.13	1178.77	1104.29	1136.66	555.538	831.459	218.831	194.442	0.731992	0.914975	0.325815	0.141135	0.823483	0.233475	0.0226385	4.53888	Not Significant	1326.45	1332.47	358.128	262.425	0.0778433	-0.137044	-0.0296003	0.0139609	6.0345	Not Significant
GCTCGCTTGGTTCCGTTCACTC	LMJ.RY0402.177315	Cre16.g694809	Secretory pathway	5prime	chromosome_16	-	206882	-	-	-	Not Present	Depleted	Not Significant	Not Significant	sense	intron	1893217	-	-	-	-	3	no	511	99	TTGGTAATGTCACTCATTAAGGAGTTTTTA	g15574.t1,Cre16.g694809.t1.1	-	-	-	-	-	-	-	-	-	445.571	NA	NA	NA	NA	NA	NA	NA	NA	NA	NA	NA	NA	NA	NA	NA	Not Present	362.862	176.477	268.969	368.19	0	73.0577	0.997269	0.937371	NA	NA	0.96732	NA	NA	NA	Depleted	1177.49	560.397	448.118	439.102	343.126	484.256	236.107	169.08	0.63388	0.990751	0.80226	0.609661	0.812316	0.70596	0.332775	0.524532	Not Significant	411.014	525.675	426.56	724.65	1.15053	1.3195	1.23501	0.892689	-2.13979	Not Significant
TGACAAACCTACCGGCTCGCGC	LMJ.RY0402.052630	Cre17.g727500		3prime	chromosome_17	-	3743846	-	-	-	Not Present	Depleted	Not Significant	Not Significant	sense	intron	2833563	-	-	-	-	4	yes_nearest_distal_+75	447	100	TTGAACCTGATGACTGCGTGCCGCAGCTAC	-	-	-	-	-	-	-	-	-	-	263.627	NA	NA	NA	NA	NA	NA	NA	NA	NA	NA	NA	NA	NA	NA	NA	Not Present	163.98	127.607	212.752	303.103	0	54.6175	0.966632	0.934241	NA	NA	0.950437	NA	NA	NA	Depleted	807	615.082	776.743	964.115	625.233	669.545	436.376	319.273	0.95658	1.07693	0.833522	0.52258	1.01675	0.678051	0.122115	2.03169	Not Significant	923.291	807.776	872.896	848.66	1.07624	1.11617	1.0962	0.800089	-1.25194	Not Significant
GCGGTTTCTTCCCTGCCTCGGT	LMJ.RY0402.109751	Cre17.g732566	Secretory pathway	5prime	chromosome_17	+	4515385	-	-	-	Not Present	Depleted	Not Significant	Not Significant	sense	CDS	21464576	-	-	-	-	3	no	380	100	CTCGCAGAACTTGTCGGCGGTGTAGTAGTC	g17703.t1	-	-	-	-	-	-	-	-	-	239.923	NA	NA	NA	NA	NA	NA	NA	NA	NA	NA	NA	NA	NA	NA	NA	Not Present	279.325	227.95	444.053	271.298	0	0	1.03791	1.03004	NA	NA	1.03397	NA	NA	NA	Depleted	832.092	913.061	640.168	358.507	264.697	237.56	69.1045	67.6319	0.662818	0.542702	0.0298539	0.197639	0.60276	0.113747	0.0251902	4.73968	Not Significant	491.082	550.816	180.204	310.138	0.322299	0.649263	0.485781	0.302	0.670439	Not Significant
TGGGAGAGGGTGGGTAGTTTGC	LMJ.RY0402.149656	Cre17.g732750	Secretory pathway	3prime	chromosome_17	-	4556046	-	-	-	Not Present	Depleted	Not Significant	Not Significant	sense	intron	35571775	-	-	-	-	4	yes_nearest_distal_+75	669	100	CCTGCTTAGGCACATGGTCTGCCGCCGTAT	-	-	-	-	-	-	-	-	-	-	500.892	NA	NA	NA	NA	NA	NA	NA	NA	NA	NA	NA	NA	NA	NA	NA	Not Present	258.916	398.772	560.892	709.147	0	14.8957	0.945586	1.01699	NA	NA	0.98129	NA	NA	NA	Depleted	1223.95	773.708	781.207	916.251	196.151	383.415	149.444	229.381	0.436563	0.783199	0.308636	0.361039	0.609881	0.334837	0.176675	1.5691	Not Significant	1040.8	1047.64	204.753	118.92	-0.174347	-0.549503	-0.361925	0.031659	3.80262	Not Significant
TAATGCGGGCTACGTCCTACTC	LMJ.RY0402.196265	Cre17.g735876		3prime	chromosome_17	+	5228576	-	-	-	Not Present	Depleted	Not Significant	Not Significant	antisense	5'UTR	183843	-	-	-	deletion	1	no	272	100	AATCCCAGCCGAGGTGAGCTTTGGGCGCGT	g17801.t1	-	-	-	-	-	-	-	-	-	316.353	NA	NA	NA	NA	NA	NA	NA	NA	NA	NA	NA	NA	NA	NA	NA	Not Present	151.035	154.192	199.858	285.946	27.7024	0	0.936551	0.96516	NA	NA	0.950856	NA	NA	NA	Depleted	771.133	689.539	642.822	594.88	584.368	864.114	203.244	192.184	0.949277	1.1295	0.553442	0.508292	1.03939	0.530867	0.0477289	5.47411	Not Significant	830.962	553.803	517.271	524.331	0.743327	1.03828	0.890804	0.248729	0.856419	Not Significant
GTGAGGTGGATCGAGATAGAGC	LMJ.RY0402.118361	Cre19.g751247		5prime	scaffold_19	-	203607	-	-	-	Not Present	Depleted	Not Significant	Not Significant	antisense	3'UTR	3789570	-	-	-	-	3	no	560	100	TGAATTAGCGTAGCAACACTGCTTGCGCTG	g18144.t1, g18144.t2	PF11527	PTHR15487,PTHR15487:SF2	-	-	-	-	-	-	-	195.856	NA	NA	NA	NA	NA	NA	NA	NA	NA	NA	NA	NA	NA	NA	NA	Not Present	182.736	147.064	256.282	245.46	0	26.5665	1.01273	0.92626	NA	NA	0.969497	NA	NA	NA	Depleted	781.853	405.805	720.189	425.207	408.484	306.086	218.831	109.902	0.82655	0.939997	0.534074	0.379471	0.883274	0.456772	0.0274483	4.44827	Not Significant	403.007	514.247	451.652	456.261	1.21173	0.98966	1.1007	0.868219	-1.74432	Not Significant
AGCTAATGAGTGACGGAGCGGG	LMJ.RY0402.256948	Cre24.g755847	Mitochondrion	3prime	scaffold_24	-	102401	-	-	-	Not Present	Depleted	Not Significant	Not Significant	sense	intron	18244882	-	-	-	-	3	no	439	100	GCATGGGCAGAACCAACATCGCCCACAACC	g18265.t1	PF00753	PTHR11935,PTHR11935:SF44	-	-	-	GO:0016787	AT4G33540.1	-	metallo-beta-lactamase family protein	263.627	NA	NA	NA	NA	NA	NA	NA	NA	NA	NA	NA	NA	NA	NA	NA	Not Present	297.754	127.607	428.728	400.325	0	116.683	1.03446	0.93712	NA	NA	0.985789	NA	NA	NA	Depleted	609.733	495.303	321.411	314.534	375.957	440.641	149.444	288.276	0.881223	1.00161	0.741343	1.11043	0.941417	0.925885	0.473686	0.0800153	Not Significant	453.252	345.686	477.758	513.52	1.1629	1.37546	1.26918	0.926802	-2.68246	Not Significant
GCGCCAATTCCGTAGGGGAACC	LMJ.RY0402.242022	Cre01.g013450		3prime	chromosome_1	-	2417816	-	-	-	Not Significant	Compromised	Compromised	Compromised	antisense	intron	8002111	-	-	-	-	3	no	584	93	GCGTGCATATGTGGGTTTGCGCCTTCATTG	g329.t1,Cre01.g013450.t1.1	-	-	-	-	-	-	-	-	-	3659.78	2984.26	3273.24	2090.06	3659.78	2984.26	370.208	772.667	0.987662	0.971731	0.75916	0.86413	0.979697	0.811645	0.0929541	3.16565	Not Significant	2524.43	1999.18	3655.47	3299.82	32.3195	37.2392	0.966593	0.981025	-0.407049	-0.26291	0.973809	-0.334979	0.0166716	18.0697	Compromised	1347.24	1748.13	1522.24	1470.1	1332.19	1447.82	328.776	297.575	1.03709	0.974905	0.367765	0.23832	1.006	0.303043	0.0136782	9.78991	Compromised	1687.11	1266.34	79.0276	75.6767	-1.31756	-1.02975	-1.17366	0.017146	14.8112	Compromised
TGATAGCTGATACTTCTCGGTG	LMJ.RY0402.244332	Cre02.g116900	Mitochondrion	5prime	chromosome_2	-	6544725	-	Homolog of small hydrophilic plant seed proteins	Homolog of small hydrophilic plant seed proteins. May play a role in water retention, water uptake, and prevention of denaturation of cytoplasmic components. Related to hydrophilin superfamily	Not Significant	Compromised	Compromised	Compromised	antisense	3'UTR	2371171	-	-	-	-	3	no	660	98	CTTGGGTGGGACGCTGGTCGGAGACGAGAC	g2420.t2,Cre02.g116900.t1.1,HDP1,SETB, g2420.t1,HDP1,SETB	PF00477	-	-	-	-	-	AT3G51810.1	AT3,ATEM1,EM1,GEA1	Stress induced protein	948.691	623.45	562.199	435.71	948.691	623.45	46.9922	124.366	1.09364	0.983343	0.671928	0.83302	1.03849	0.752474	0.057307	2.93	Not Significant	360.251	360.308	680.036	658.866	38.2825	53.1329	1.02958	0.973311	0.186499	0.33409	1.00144	0.260294	0.0193023	9.38445	Compromised	675.094	743.975	629.499	836.517	898.664	794.911	282.177	431.153	1.1352	1.06998	0.723516	0.778036	1.10259	0.750776	0.00782298	8.27712	Compromised	792.67	889.076	501.835	495.029	0.756776	0.64089	0.698833	0.0225938	6.08643	Compromised
AGGCGAATGATCACAGCAGTAT	LMJ.RY0402.199762	Cre03.g198200		3prime	chromosome_3	-	6778354	-	1,3-beta-D-glucan synthase	1,3-beta-D-glucan synthase and glycosyl transferase. Previously annotated as GTR11 and GTR13	Not Significant	Compromised	Compromised	Compromised	antisense	3'UTR	20259302	-	-	-	deletion	1	no	812	98	GATACTGGCGTTACGGGATGCTTCCCGTAA	g4105.t1,BGS4,GTR11,GTR13	PF02364	PTHR12741,PTHR12741:SF4	-	-	-	GO:0000148,GO:0003843,GO:0006075,GO:0016020	AT3G59100.1	ATGSL11,gsl11	glucan synthase-like 11	2333.85	2031.02	1488.64	1973.95	2333.85	2031.02	20.9552	78.5763	0.947011	0.989359	0.463282	0.637358	0.968185	0.55032	0.0573711	4.66489	Not Significant	1808.1	1568.5	1679.45	2110.28	263.173	253.226	0.985992	0.973456	0.514746	0.454741	0.979724	0.484744	0.0157455	16.1494	Compromised	2167.69	2240.19	2401.65	2441.06	1691.81	2409.22	681.464	706.741	0.959001	1.07241	0.500721	0.444993	1.01571	0.472857	0.0159615	8.59187	Compromised	2501.28	2701.99	1393.76	1621.64	0.655074	0.697044	0.676059	0.0382544	5.57624	Compromised
GCAGGGTATGTAGCGCGCGCGC	LMJ.RY0402.225716	Cre04.g229300	Chloroplast	3prime	chromosome_4	+	3732585	RCA1	Rubisco activase	RubisCO activase, chloroplast precursor; required for optimal photosynthesis in a low CO2 atmosphere [PMID: 16667924; independent cDNA sequence: M62962].	Not Significant	Compromised	Compromised	Compromised	sense	3'UTR	3988287	-	-	-	deletion	1	no	492	98	CAAAACAACAAATGATGGTCCGGGGAACCA	g5019.t1	PF00004	PTHR11603,PTHR11603:SF153	KOG0651	-	-	GO:0005524	AT2G39730.2	RCA	rubisco activase	402.451	469.434	432.092	239.486	402.451	469.434	69.8506	98.2204	0.941766	0.963846	0.825118	0.838714	0.952806	0.831916	0.00987272	9.32409	Not Significant	427.212	233.946	254.658	497.547	92.3413	183.713	0.958436	0.977195	0.783754	0.795958	0.967815	0.789856	0.00362156	15.9035	Compromised	739.75	773.708	888.344	868.388	514.897	698.158	203.244	216.982	0.921221	1.00691	0.395831	0.359932	0.964064	0.377881	0.011723	12.6193	Compromised	940.079	687.844	581.93	410.816	0.738869	0.693401	0.716135	0.0315243	5.06851	Compromised
TTCGGCGAACCTGCGCAAACAC	LMJ.RY0402.229939	Cre09.g395050	Chloroplast	3prime	chromosome_9	+	1943686	-	-	-	Not Significant	Compromised	Compromised	Compromised	antisense	intron	119111395	-	-	-	-	3	no	487	98	CAGAAACGGCATGGTCAACGCTTCTTACCT	g9390.t1	-	-	-	-	-	-	-	-	-	400.654	392.792	402.496	333.829	400.654	392.792	90.8058	111.317	1.03096	1.04366	0.857719	0.874909	1.03731	0.866314	0.00273319	16.0023	Not Significant	271.862	116.973	535.104	263.071	32.3195	7.44783	0.985856	0.921289	0.209058	0.0163109	0.953573	0.112685	0.0253427	8.27342	Compromised	791.308	793.131	1120.47	868.388	678.357	680.99	412.465	344.071	0.989973	0.988359	0.627551	0.626161	0.989166	0.626856	5.4e-06	340.196	Compromised	830.962	927.708	466.981	491.898	0.661848	0.604303	0.633075	0.0256733	12.3607	Compromised
TGGTCGACTTGGGAAATCACTT	LMJ.RY0402.175801	Cre10.g421900	Secretory pathway	5prime	chromosome_10	+	606202	-	Scavenger receptor cysteine rich (SRCR) protein	Scavenger receptor cysteine-rich protein; contains ligand-binding SRCR domain found in speract/scavenger receptor (PMID: 14995912)	Not Significant	Compromised	Compromised	Compromised	antisense	CDS	171592367	-	-	-	deletion	1	no	66	67	CGCTCTCCCTCAGTCTCTTCTTTGTCACGG	g10439.t1,SRR27	PF06011,PF00530	PTHR19331,PTHR19331:SF16	-	-	-	GO:0005044,GO:0016020	-	-	-	1590.79	1352.77	1855.66	1081.93	1590.79	1352.77	278.194	590.737	1.05543	1.01098	0.82604	0.926487	1.03321	0.876263	0.0779914	2.85764	Not Significant	2226.77	1106.66	1456.49	1207.92	421.108	365.289	1.0706	1.02013	0.71114	0.735348	1.04537	0.723244	0.0108927	11.5082	Compromised	1450.67	1115.96	1467.05	1358.99	1552.24	1256.33	391.592	507.239	1.06313	1.08948	0.470943	0.59167	1.07631	0.531306	0.0298175	8.82095	Compromised	2292.6	1830.72	1010.51	611.331	0.468315	0.258188	0.363252	0.0443446	6.72644	Compromised
TGGCTACGGGATCCACCTTCTG	LMJ.RY0402.151061	Cre12.g524750		3prime	chromosome_12	+	4833815	-	-	-	Not Significant	Compromised	Compromised	Compromised	sense	3'UTR	1845167	-	-	-	-	3	no	670	89	TGCAAAAACCCAACGCCAGGTTGTGTTGCA	g12918.t1,Cre12.g524750.t1.1	PF02661	-	-	-	-	-	-	-	-	515.64	603.558	562.311	399.143	515.64	603.558	272.417	268.469	0.969638	1.01521	0.961114	0.928686	0.992426	0.9449	0.122248	1.69935	Not Significant	366.798	287.116	686.609	571.893	156.98	131.578	0.933255	0.98246	0.635871	0.652355	0.957858	0.644113	0.0160033	12.0921	Compromised	1692.46	1453.53	1580.27	1429.08	1462.96	1247.53	801.019	666.444	0.992711	0.988212	0.783406	0.720264	0.990461	0.751835	0.0412004	7.53923	Compromised	1678.71	1463.87	1041.73	870.282	0.740834	0.689952	0.715393	0.0288131	10.7677	Compromised
CCCCACAGCTGCTAACACAGCG	LMJ.RY0402.174633	Cre12.g551501		3prime	chromosome_12	-	8107891	-	-	-	Not Significant	Compromised	Compromised	Compromised	sense	3'UTR	2419918	-	-	-	-	3	no	1063	100	TCAAGATGGTGTGCCGCTGAGCGGAATGGG	g13514.t1,Cre12.g551451.t1.1	-	-	-	-	-	-	-	-	-	1494.82	1585.54	2053.91	1712.69	1494.82	1585.54	41.9103	157.153	1.05839	1.06207	0.602396	0.749585	1.06023	0.67599	0.060144	5.21943	Not Significant	2748.83	1759.91	2056.6	1143.79	387.833	116.683	1.08536	1.06138	0.57412	0.405457	1.07337	0.489788	0.0430131	6.85116	Compromised	437.125	592.421	571.397	396.586	739.654	955.676	304.865	167.386	1.21437	1.22376	0.808378	0.662655	1.21906	0.735516	0.0470302	6.62286	Compromised	545.581	557.33	125.726	151.353	-0.0483249	0.103453	0.0275642	0.0198213	15.6572	Compromised
GCGGCATGCGGCGTCGGCCAAG	LMJ.RY0402.145503	Cre13.g579200		3prime	chromosome_13	-	2340543	-	-	-	Not Significant	Compromised	Compromised	Compromised	antisense	3'UTR	67061143	-	-	-	-	4	yes_nearest_distal_+75	172	100	GCCTTACACAGACGCATGTTGCGCACTCAC	-	-	-	-	-	-	-	-	-	-	418.62	584.398	384.739	333.829	418.62	584.398	6.98506	117.865	0.988467	0.898905	0.538992	0.834332	0.943686	0.686662	0.157372	1.66563	Not Significant	366.798	361.554	741.409	526.141	147.746	114.2	0.991337	0.937463	0.591812	0.634666	0.9644	0.613239	0.00557801	10.2024	Compromised	1210.5	1142.76	1428.49	1401.73	1074.75	1138.8	561.909	480.46	1.00154	1.04396	0.659863	0.542471	1.02275	0.601167	0.0305862	6.75505	Compromised	1359.76	1192.26	542.417	594.602	0.388812	0.558439	0.473626	0.0408229	6.26907	Compromised
GGTAAGGCGATTGTAAATATCA	LMJ.RY0402.237933	Cre14.g618400	Chloroplast	5prime	chromosome_14	+	1505994	-	-	-	Not Significant	Compromised	Compromised	Compromised	antisense	CDS	31447459	-	-	-	deletion	1	no	612	100	TTGCTCGGACGTCAAGTTCAGCGTCATGCC	g14897.t1,Cre14.g618400.t1.1	PF00005	PTHR19229	-	-	-	GO:0005524,GO:0016887	AT3G47790.1	ATATH7,ATH7	ABC2 homolog 7	746.226	694.029	1603.08	849.39	746.226	694.029	618.418	186.549	1.13931	1.1126	1.01612	0.868596	1.12596	0.942356	0.117137	2.44931	Not Significant	1921.34	1069.89	1217.97	778.366	236.076	152.757	1.13699	1.12539	0.58292	0.604086	1.13119	0.593503	0.00107004	44.5536	Compromised	1334.49	1560.42	1360.36	1414.58	1584.92	1704.03	656.492	642.503	1.09756	1.07812	0.759472	0.705027	1.08784	0.73225	0.01471	12.3024	Compromised	1606.69	1357.61	1010.51	924.451	0.751532	0.791561	0.771546	0.00847771	14.3219	Compromised
GACAATTACCGATGACTCCGGT	LMJ.RY0402.208894	Cre08.g366874	Chloroplast	5prime	chromosome_8	+	1870490	-	-	-	Not Significant	Depleted	Compromised	Compromised	sense	3'UTR	3877,95	-	-	-	-	3	no	133	100	TTTGGCCCTTTCTCTGCACTCCAATTGTGT	g8597.t1,Cre08.g366874.t1.1	-	-	-	-	-	-	-	-	-	697.057	599.924	1218.1	687.835	697.057	599.924	26.3156	186.549	1.08453	0.977866	0.638745	0.885978	1.0312	0.762362	0.120175	1.99684	Not Significant	743.997	808.854	583.613	1123.95	0	6.64161	1.0169	1.00999	NA	NA	1.01344	NA	NA	NA	Depleted	1287.39	1492.78	1301.68	1017.16	1091.47	1626.37	247.624	304.343	0.986317	1.07725	0.30592	0.463996	1.03178	0.384958	0.0170038	7.09372	Compromised	1158.31	1179.34	139.145	149.105	-0.567301	-0.468825	-0.518063	0.0009641	23.0231	Compromised
GTGATGCCGGGAGCGTACTTAG	LMJ.RY0402.164809	Cre10.g422750		3prime	chromosome_10	-	741921	-	Predicted protein	Identified by comparative genomics as being present only in organisms having motile (MOT) cilia	Not Significant	Depleted	Compromised	Compromised	sense	intron	43993485	-	-	-	-	3	no	950	100	ACCTTGCCTTGGTTGCCCCTGAGTAATACC	g10459.t1,MOT10	PF00023,PF00520	PTHR24198	KOG4214	-	-	GO:0005515,GO:0005216,GO:0006811,GO:0016020,GO:0055085	AT3G04710.1	-	ankyrin repeat family protein	318.008	201.186	346.265	221.343	318.008	201.186	34.9253	117.865	1.10876	1.01023	0.769206	0.96154	1.05949	0.865373	0.12758	1.79655	Not Significant	431.527	303.067	225.646	354.574	0	0	1.1172	1.05352	NA	NA	1.08536	NA	NA	NA	Depleted	217.442	372.286	366.051	499.152	351.438	171.678	5.97775	15.4987	1.19924	0.756337	-0.890314	-0.844261	0.977788	-0.867287	0.0366674	8.28708	Compromised	470.039	328.049	50.2903	37.8383	-0.659555	-0.537526	-0.598541	0.0355194	6.8747	Compromised
GGAGACAGGGCTGTTCGGCTGG	LMJ.RY0402.223776	Cre10.g449950		3prime	chromosome_10	+	4203317	-	-	-	Not Significant	Depleted	Compromised	Compromised	antisense	intron	250212514	-	-	-	deletion	1	no	32	82	CTGGCGATGGCCGCGCCGGTCCCCGCCATC	g11060.t1,Cre10.g449950.t1.1	-	-	-	-	-	-	AT3G33530.1	-	Transducin family protein / WD-40 repeat family protein	420.417	325.73	511.999	283.029	420.417	325.73	6.98506	19.6441	1.1288	0.949043	0.538469	0.690316	1.03892	0.614393	0.035914	3.60826	Not Significant	444.473	207.362	373.928	228.757	0	27.3087	1.09199	0.93186	NA	NA	1.01192	NA	NA	NA	Depleted	354.183	291.354	580.325	676.932	518.984	452.086	125.533	167.386	1.16688	1.20925	0.368514	0.353901	1.18807	0.361207	0.00393659	36.9024	Compromised	537.188	673.735	233.491	275.679	0.457181	0.410315	0.433748	0.000921552	23.6198	Compromised
CCGCCTCGGGCGGGCCCAATCC	LMJ.RY0402.219819	Cre12.g556150		3prime	chromosome_12	+	7471050	-	-	-	Not Significant	Depleted	Compromised	Compromised	antisense	3'UTR	2657329	-	-	-	-	4	yes_nearest_distal_-119	33	15	TTCCATGTCCGCAATCTTCTTGCCCTTCCA	-	-	-	-	-	-	-	-	-	-	747.408	934.078	1059.51	1636.49	747.408	934.078	412.118	347.045	0.993078	1.09294	0.966339	0.907213	1.04301	0.936776	0.118445	1.83077	Not Significant	1195.33	1690.79	1096	1258.16	92.3413	0	1.01414	1.08662	NA	NA	1.05038	NA	NA	NA	Depleted	755.441	767.233	883.88	916.251	711.049	743.939	89.6663	167.386	1.02081	1.03375	-0.000409582	0.179093	1.02728	0.0893415	0.029771	10.4234	Compromised	1099.56	857.16	229.898	216.219	-0.125819	0.048217	-0.0388008	0.0252721	12.2082	Compromised
CCGGCCGGCGCGTGGGTGTCGC	LMJ.RY0402.065996	Cre13.g585900		5prime	chromosome_13	-	3255059	-	Leukotriene A-4 hydrolase	Related to Leukotriene A-4 hydrolase (LTA-4 hydrolase) (Leukotriene A(4 hydrolase)	Not Significant	Depleted	Compromised	Compromised	antisense	intron	62423636	-	-	-	deletion	1	no	682	100	TTGAGACTATGACTGCGAGGCTGTTCCGGG	g14379.t1,Cre13.g585900.t1.1,LKHA4	PF09127,PF01433	PTHR11533:SF4,PTHR11533	KOG1047	3.3.2.6	K01254	GO:0008237,GO:0008270,GO:0019370,GO:0006508	AT5G13520.1	-	peptidase M1 family protein	503.269	694.029	492.943	425.919	503.269	694.029	165.413	419.734	0.982996	1.00669	0.90313	0.965334	0.994841	0.934232	0.137588	1.82111	Not Significant	344.588	544.138	347.63	555.514	0	0	0.951718	1.04262	NA	NA	0.99717	NA	NA	NA	Depleted	301.437	623.2	538.808	491.906	1032.65	863.438	126.692	118.356	1.44715	1.16696	0.409156	0.338123	1.30706	0.373639	0.0395912	6.45854	Compromised	541.791	454.823	171.08	196.819	0.202619	0.452212	0.327416	0.0177818	5.23081	Compromised
CTATCCCTGAATCCACGGTTCGA	LMJ.RY0402.180887	-	NA	3prime	chromosome_11	+	2191448	- & -	- & -	- & -	Not Significant	Not Present	Compromised	Compromised	-	-	-	Cre11.g469800 & Cre11.g472226	upstream & upstream	5756 & 5914	-	4	yes_nearest_distal_-75	217	97	GCTGCCTCCGCCGCCTCCGCCTCCACCTCC	- & -	- & -	- & -	- & -	- & -	- & -	- & -	- & -	- & -	- & -	616.252	814.325	145.017	123.372	616.252	814.325	13.9701	45.8362	0.826489	0.742104	0.576433	0.682086	0.784297	0.629259	0.0774929	2.29318	Not Significant	NA	NA	NA	NA	NA	NA	NA	NA	NA	NA	NA	NA	NA	NA	Not Present	1508.64	909.673	1339.21	1148.73	1270.9	1711.06	149.444	158.087	0.984207	1.28108	0.0460272	0.0155084	1.13264	0.0307678	0.041236	7.38425	Compromised	1007.23	1216.95	161.647	91.8931	-0.336543	-0.854642	-0.595593	0.0233843	5.78319	Compromised
TTTTACGGTTGTTCGGGTCGG	LMJ.RY0402.104441	Cre02.g098000	Secretory pathway	3prime	chromosome_2	+	4136913	-	-	-	Not Significant	Not Present	Compromised	Compromised	antisense	intron	31821824	-	-	-	-	3	no	461	99	GCAACCCATTTTTTCCCACCCAGCCGCCCG	g1993.t1,Cre02.g098000.t1.1,EBM2	PF00150	-	-	-	-	GO:0004553,GO:0005975	AT5G66460.1	-	Glycosyl hydrolase superfamily protein	231.768	340.1	106.543	65.3144	231.768	340.1	41.9104	45.8362	0.888655	0.791744	0.830128	0.786243	0.840199	0.808186	0.31517	0.601849	Not Significant	NA	NA	NA	NA	NA	NA	NA	NA	NA	NA	NA	NA	NA	NA	Not Present	988.574	1019.74	1031.19	1018.82	903.114	846.946	197.266	254.179	1.01096	0.975957	0.308636	0.359045	0.993459	0.333841	0.00183964	21.496	Compromised	1091.16	1086.44	592.707	621.63	0.634759	0.661287	0.648023	0.00250162	15.9531	Compromised
ATCGCCGCTAATTGCACAGTAT	LMJ.RY0402.178364	Cre03.g145127		3prime	chromosome_3	-	477995	DHC13	Flagellar outer arm dynein heavy chain alpha	Flagellar outer arm dynein heavy chain alpha. An ATPase/microtubule motor containing Kelch and immunoglobulin domains at N-terminus and is phosphorylated at multiple sites. Previously annotated as ODA11	Not Significant	Not Present	Compromised	Compromised	antisense	CDS	628411855	-	-	-	-	3	no	739	100	TCCAGGTTGGCGTACAGGCCCTCGCGGTTG	g2920.t1,Cre01.g058400.t1.1,Cre01.g058400.t1.2,ODA11	PF01833,PF00630,PF07646,PF08393,PF07728,PF03028	PTHR10676,PTHR10676:SF37	KOG3595	-	-	GO:0005515,GO:0005524,GO:0016887,GO:0003777,GO:0007018,GO:0030286	AT1G18610.1	-	Galactose oxidase/kelch repeat superfamily protein	220.988	359.261	192.37	195.943	220.988	359.261	27.9402	19.6441	1.00535	1.00101	0.78641	0.678628	1.00318	0.732519	0.0623165	5.01825	Not Significant	NA	NA	NA	NA	NA	NA	NA	NA	NA	NA	NA	NA	NA	NA	Not Present	1078.24	893.487	1227.61	923.089	1136.04	703.881	173.355	220.082	1.05803	0.956228	0.160734	0.332847	1.00713	0.24679	0.0146339	7.60459	Compromised	1577.99	1389.8	736.393	518.926	0.513794	0.341781	0.427788	0.022652	5.80544	Compromised
ATTCGAGCCCTACAGAGTGAGC	LMJ.RY0402.096804	Cre08.g358569	Secretory pathway	5prime	chromosome_8	-	334110	-	-	-	Not Significant	Not Present	Compromised	Compromised	sense	intron	77593847	-	-	-	deletion	1	no	1160	88	GGTTGAAGGACCCATCAAGGCCCCCATGCC	g8384.t1,Cre28.g776650.t1.1,Cre28.g776650.t1.2	-	-	-	-	-	-	-	-	-	260.312	352.896	323.876	151.764	260.312	352.896	22.5563	77.7286	0.987735	0.894617	0.740251	0.844841	0.941176	0.792546	0.0847398	2.12274	Not Significant	NA	NA	NA	NA	NA	NA	NA	NA	NA	NA	NA	NA	NA	NA	Not Present	292.017	468.608	533.473	430.765	352.93	511.667	184.279	143.718	1.10332	1.07807	0.596561	0.526883	1.0907	0.561722	0.0120148	14.275	Compromised	344.291	541.674	214.42	390.655	0.743701	0.83456	0.789131	0.0390499	6.40237	Compromised
GTAGCCGTAGCTTACAAAGAAG	LMJ.RY0402.187548	Cre12.g528850		5prime	chromosome_12	+	5288601	DLX1	Flagellar outer dynein arm 16 kDa light chain, LC3	Thioredoxin-like outer dynein arm light chain 3, LC3. Previously annotated as DLC3	Not Significant	Not Present	Compromised	Compromised	antisense	3'UTR	1900,49	-	-	-	deletion	1	no	30	100	GCCAGCAAGGAGGCAGAAAGCAATTCCCGC	g13022.t1,DLC3	PF00085	PTHR10438:SF48,PTHR10438	KOG0907	-	-	GO:0045454,GO:0006662,GO:0009055,GO:0015035	AT3G08710.1	ATH9,TH9,TRX H9	thioredoxin H-type 9	1070.17	717.556	570.347	249.677	1070.17	717.556	187.969	295.369	0.945408	0.859826	0.826574	0.919438	0.902617	0.873006	0.342761	0.468954	Not Significant	NA	NA	NA	NA	NA	NA	NA	NA	NA	NA	NA	NA	NA	NA	Not Present	1478.93	1053.16	1216.32	1331.2	1026.11	909.122	403.109	422.699	0.920166	0.990363	0.576383	0.498318	0.955265	0.537351	0.00795789	7.96147	Compromised	1313.11	1341.61	114.053	89.463	-0.825641	-0.947703	-0.886672	0.0021026	26.0861	Compromised
GTTAGTACGTATTCACGTTGTT	LMJ.RY0402.180887	Cre13.g589350		5prime	chromosome_13	-	3734719	-	Flagellar/basal body protein	Conserved protein found in ciliated organisms, with an unknown function; identified in the flagellar and basal body proteome [PMID: 15137946]; upregulated by deflagellation	Not Significant	Not Present	Compromised	Compromised	sense	5'UTR	944852	-	-	-	-	3	no	483	100	TGGCGAAATTCATGCGACGGTAGTTCTTGT	g14458.t1,Cre13.g589350.t1.1,FBB6	PF00092,PF08487	PTHR10338,PTHR10338:SF8	-	-	-	GO:0005515	-	-	-	737.549	588.16	179.252	222.751	737.549	588.16	3.75938	31.0914	0.770177	0.783832	0.394109	0.674596	0.777005	0.534353	0.166539	1.72817	Not Significant	NA	NA	NA	NA	NA	NA	NA	NA	NA	NA	NA	NA	NA	NA	Not Present	1789.78	1980.71	1659.1	1311.75	2297.31	2572.04	253.383	346.613	1.12319	1.14277	0.19891	0.392222	1.13298	0.295566	0.0353112	8.61968	Compromised	1684.09	1561.03	191.61	223.658	-0.610574	-0.375199	-0.492886	0.0222575	13.7589	Compromised
AGCGCGAATGCATGAGAAGTCG	LMJ.RY0402.077794	Cre01.g009765	Chloroplast	3prime	chromosome_1	+	1815886	-	-	-	Not Significant	Not Significant	Compromised	Compromised	antisense	3'UTR	5528,88	-	-	-	-	3	no	529	98	CTGATGTCAAAAATGCATGTAAGATTCTAC	g247.t1,Cre01.g009750.t1.3	-	-	-	-	-	-	-	-	-	1065.42	977.19	2518.56	1690.92	1065.42	977.19	2172.35	1944.76	1.11425	1.06252	1.12611	1.10742	1.08839	1.11677	0.76975	-1.0319	Not Significant	1311.84	632.719	1066.98	1092.32	1708.31	1765.14	1.02237	0.943979	1.25993	1.24411	0.983174	1.25202	0.959075	-6.72375	Not Significant	679.225	569.76	598.181	738.471	518.984	474.977	322.799	371.969	0.952	0.977344	0.813907	0.764761	0.964672	0.789334	0.0232581	6.34179	Compromised	646.304	582.022	348.44	270.274	0.62878	0.505025	0.566902	0.0434347	6.28336	Compromised
CGCCGGGGTGAGGGAGCGATGG	LMJ.RY0402.099389	Cre01.g020918	Chloroplast	3prime	chromosome_1	+	3313781	-	-	-	Not Significant	Not Significant	Compromised	Compromised	antisense	intron	129951111	-	-	-	deletion	1	no	92	99	CTAATTTTTTACCGAGAGCCCCAAACCGCC	g486.t1,Cre01.g020900.t1.3,PREP1	PF00675,PF08367,PF05193	PTHR11851:SF68,PTHR11851	KOG2019	-	K06972	GO:0004222,GO:0006508,GO:0008237,GO:0008270	AT3G19170.1	ATPREP1,ATZNMP,PREP1	presequence protease 1	574.929	565.237	426.173	326.572	574.929	565.237	132.716	52.3842	0.874992	0.919537	0.859959	0.741571	0.897264	0.800765	0.1643	1.52578	Not Significant	552.355	287.116	480.304	394.606	46.1706	116.683	0.936255	0.929596	0.358063	0.728529	0.932926	0.543296	0.141216	2.10312	Not Significant	688.191	838.453	968.697	704.283	1099.27	1001.46	370.621	309.974	1.19535	1.11157	0.646349	0.686851	1.15346	0.6666	0.0123251	10.4635	Compromised	990.44	991.201	607.076	691.901	0.730996	0.810131	0.770563	0.010905	6.67797	Compromised
GAAGCGGTGACCAGCCGTGGAT	LMJ.RY0402.051242	Cre01.g036100	Mitochondrion	3prime	chromosome_1	-	5191812	-	-	-	Not Significant	Not Significant	Compromised	Compromised	antisense	3'UTR	7730246	-	-	-	deletion	1	no	763	99	CTGTTCGACAGGCGCATGGCGTCCTGCCGT	g812.t1	PF00400	PTHR22852	KOG0271	-	K11790	-	AT3G27640.1	-	Transducin/WD40 repeat-like superfamily protein	603.676	593.978	520.878	762.001	603.676	593.978	1236.36	504.198	0.97377	1.17151	1.12665	1.00578	1.07264	1.06621	0.480862	0.055449	Not Significant	621.399	563.598	1128.23	749.18	544.814	928.497	1.00517	1.11028	0.875605	1.16356	1.05773	1.01958	0.418912	0.248858	Not Significant	932.533	754.284	1218.68	1176.08	858.162	772.552	543.975	499.058	1.01337	1.05419	0.721454	0.665755	1.03378	0.693605	0.0067052	9.85227	Compromised	814.175	952.4	546.009	594.602	0.802658	0.72658	0.764619	0.0223447	6.1965	Compromised
GTAGACCCGGGAACGGAGGCCC	LMJ.RY0402.174804	Cre02.g075400		3prime	chromosome_2	+	317976	-	-	-	Not Significant	Not Significant	Compromised	Compromised	antisense	intron	22131701	-	-	-	-	3	no	945	88	ATCAAACAGCTTGGGCGCATGGAATATACC	g1349.t1, g1349.t2	PF04749	PTHR15907,PTHR15907:SF13	-	-	-	-	AT5G35525.1	-	PLAC8 family protein	688.119	833.485	541.594	283.029	688.119	833.485	13.9701	6.54803	0.969117	0.861173	0.562957	0.447178	0.915145	0.505068	0.0178266	5.18126	Not Significant	548.04	281.799	760.75	669.115	129.278	228.4	0.982765	0.897582	0.54074	0.772115	0.940174	0.656427	0.10838	2.30167	Not Significant	1542.27	1039.16	1330.28	1292.32	1757.19	978.566	358.665	269.678	1.08385	1.02283	0.47583	0.255904	1.05334	0.365867	0.041146	6.0243	Compromised	1603.17	1202.85	517.271	475.682	0.219809	0.384791	0.3023	0.0226766	8.54918	Compromised
TGGGAATAGAGAGCTTAAAATC	LMJ.RY0402.200880	Cre02.g109650		3prime	chromosome_2	-	5658703	GSP1	Homeobox transcription factor expressed in plus gametes	Gamete-specific homeodomain protein GSP1, expressed only in mating type (+) gametes, late in gametogenesis [PMID: 9864368, PMID: 18510927]. GSP1\'s activity may be modulated by phosphorylation [PMID: 10567416]. May be involved in regulating zygote gene exp	Not Significant	Not Significant	Compromised	Compromised	antisense	intron	43551627	-	-	-	deletion	1	no	470	100	CAAGTCCCAACACCGACCACATACGCTCTC	g2249.t1	-	PTHR11850:SF40,PTHR11850	-	-	-	-	AT1G19700.1	BEL10,BLH10	BEL1-like homeodomain 10	594.693	646.67	263.398	424.543	594.693	646.67	244.477	903.628	0.942342	0.930231	0.930467	1.06524	0.936287	0.997853	0.73598	-0.909966	Not Significant	194.187	106.339	570.563	577.612	110.81	79.4436	0.925523	0.791747	0.583555	0.496161	0.858635	0.539858	0.0365338	3.98988	Not Significant	428.158	391.71	562.469	437.613	331.005	371.97	161.399	170.486	0.955868	1.02596	0.506185	0.616406	0.990913	0.561296	0.0166818	6.57821	Compromised	520.401	560.858	233.491	205.408	0.482473	0.327323	0.404898	0.0239595	6.86632	Compromised
ACTTTTCTTAGATCACGCATTT	LMJ.RY0402.214814	Cre04.g223400		3prime	chromosome_4	+	2708221	-	-	-	Not Significant	Not Significant	Compromised	Compromised	antisense	3'UTR	8381105	-	-	-	deletion	1	no	1119	100	GATGATGTGACCGTATCGTATCCGGCCTAC	g4875.t1,Cre04.g223400.t1.1	-	-	-	-	-	-	-	-	-	3997.56	3779.42	2580.71	4078.52	3997.56	3779.42	6.98506	65.4803	0.963209	0.996992	0.263313	0.541524	0.9801	0.402418	0.0729969	4.12255	Not Significant	2804.93	3955.82	3603.89	4060.44	627.921	327.705	0.986207	1.00278	0.548751	0.33433	0.994494	0.441541	0.0600749	5.14229	Not Significant	2544.29	2314.65	2571.29	2570.97	3669.67	3399.23	334.754	266.578	1.16167	1.1887	0.121132	-0.147972	1.17518	-0.0134201	0.0346448	8.78953	Compromised	2131.96	2592.64	1519.48	1637.86	0.851149	0.735416	0.793282	0.0406813	6.40649	Compromised
CTGGTTGGAATATCCAGCCCGG	LMJ.RY0402.214814	Cre04.g223400		5prime	chromosome_4	+	2708206	-	-	-	Not Significant	Not Significant	Compromised	Compromised	antisense	3'UTR	8396,90	-	-	-	deletion	1	no	650	100	GGTATGAGAAAGTTCTCGGTATGAGAGATT	g4875.t1,Cre04.g223400.t1.1	-	-	-	-	-	-	-	-	-	4653.79	3505.44	3114.5	4435.43	4653.79	3505.44	1.87969	62.1829	0.975133	1.00318	0.0843706	0.544338	0.989154	0.314354	0.103993	2.92869	Not Significant	3007.31	4025.89	4090.36	4805.84	823.074	239.098	0.982209	0.999977	0.594927	0.187464	0.991093	0.391196	0.103922	2.94175	Not Significant	2370.68	2613.58	2635.36	2381.71	3725.37	3641.06	426.144	253.62	1.18996	1.16902	0.226746	-0.132592	1.17949	0.0470768	0.049606	6.2921	Compromised	2519.46	2404.39	1539.72	1619.28	0.728647	0.783303	0.755975	0.0116382	14.5407	Compromised
CGCCGCACGTCTAACTTGTGGT	LMJ.RY0402.050233	Cre05.g232050	Mitochondrion	3prime	chromosome_5	+	606097	-	-	-	Not Significant	Not Significant	Compromised	Compromised	antisense	CDS	69513145	-	-	-	deletion	1	no	328	56	GTTGGTGGTGTCGGGCTCCCTGGCAGGAGA	g5138.t1	-	-	KOG1995	-	-	-	-	-	-	574.929	823.905	935.212	471.715	574.929	823.905	440.059	216.085	1.02047	0.981144	1.00641	0.865666	1.00081	0.936037	0.26081	0.886453	Not Significant	332.276	196.728	680.162	726.304	558.665	839.123	0.904489	0.891759	1.04592	1.14225	0.898124	1.09409	0.925903	-4.03347	Not Significant	304.867	307.541	397.3	423.937	355.524	371.97	149.444	145.688	1.09153	1.11626	0.638068	0.543971	1.10389	0.591019	0.0224771	10.543	Compromised	377.71	455.035	215.53	291.896	0.67401	0.746876	0.710443	0.0188773	10.1755	Compromised
CATAACGGATTTCGTACCGGTA	LMJ.RY0402.136439	Cre05.g248450	Mitochondrion	3prime	chromosome_5	-	769108	-	Mitochondrial carbonic anhydrase	Mitochondrial carbonic anhydrase, also called CA2. Matches exons 5 and 6 of CRU41190 Chlamydomonas reinhardtii carbonic anhydrase precursor (beta-CA2). The inorganic carbon-concentrating mechanism has been reviewed by Spalding (2008) [PMID: 17597098]	Not Significant	Not Significant	Compromised	Compromised	sense	intron	12241084	-	-	-	-	3	no	772	96	GTTGTGTGCTAAGGGGCGGGGGGCGCTGCT	g5163.t1,Cre05.g248450.t1.1,CAH5	PF00484	PTHR11002,PTHR11002:SF1	KOG1578	4.2.1.1	K01673	GO:0004089,GO:0008270,GO:0015976	AT1G58180.2	ATBCA6,BCA6	beta carbonic anhydrase 6	499.47	708.942	325.548	286.657	499.47	708.942	20.9552	6.54803	0.942419	0.99588	0.651639	0.466485	0.969149	0.559062	0.0597842	4.25582	Not Significant	315.015	186.094	341.693	245.914	41.5536	54.6175	0.956505	0.95509	0.43346	0.641645	0.955798	0.537552	0.0776361	4.01792	Not Significant	490.925	378.761	700.854	594.88	490.379	469.254	143.466	114.69	1.04043	1.12523	0.341629	0.210198	1.08283	0.275913	0.00768576	10.3179	Compromised	512.007	835.995	276.597	545.953	0.630394	0.760266	0.69533	0.0252783	4.97583	Compromised
GTCTAGTCCCAATGGGTGGGGA	LMJ.RY0402.067452	Cre06.g273700	Chloroplast.Stroma.Thylakoid.Membrane	3prime	chromosome_6	-	3006128	-	-	-	Not Significant	Not Significant	Compromised	Compromised	sense	CDS	2878564	-	-	-	-	4	yes_nearest_distal_+60	463	87	GGCGTGTCGGCGTAAAGAGCACAGGGCAGT	-	-	-	-	-	-	-	-	-	-	871.377	637.089	757.64	783.772	871.377	637.089	894.087	897.08	1.02227	0.971958	1.04221	1.06615	0.997115	1.05418	0.887339	-2.04838	Not Significant	893.261	1036.81	667.268	897.872	747.964	419.561	1.0423	1.019	1.14562	0.86745	1.03065	1.00654	0.445385	0.172797	Not Significant	963.916	922.622	1066.91	1251.3	764.173	812.61	131.511	241.78	0.964167	0.997867	0.0944983	0.211476	0.981017	0.152987	0.0158063	13.6038	Compromised	1040.8	966.509	229.898	140.542	-0.0820702	-0.36412	-0.223095	0.0352846	8.47231	Compromised
TCACCCACCCGGGGCACAATGA	LMJ.RY0402.190807	Cre06.g302050		3prime	chromosome_6	-	7744335	-	1,3-beta-D-glucan synthase	1,3-beta-D-glucan synthase and glycosyl transferase. Previously annotated as GTR12	Not Significant	Not Significant	Compromised	Compromised	sense	intron	53114890	-	-	-	deletion	1	no	444	100	GGACCCCTAGCCCGTGCCCCTCGTCGGTCC	g6990.t1,Cre06.g302050.t1.1,BGS5,GTR12	PF02364	PTHR12741	-	-	-	GO:0000148,GO:0003843,GO:0006075,GO:0016020	AT5G13000.1	ATGSL12,gsl12	glucan synthase-like 12	2468.6	2787.86	1059.51	1603.83	2468.6	2787.86	1543.7	2003.7	0.906183	0.928646	0.981712	0.985925	0.917414	0.983819	0.951405	-5.81112	Not Significant	729.281	1132.51	2253.24	2299.01	554.048	521.348	0.889037	0.911304	0.659205	0.647963	0.900171	0.653584	0.00451718	19.7716	Not Significant	813.725	715.437	1169.58	841.037	841.816	795.443	442.354	313.074	1.052	1.08483	0.640738	0.590123	1.06841	0.615431	0.0040212	15.0172	Compromised	956.866	719.591	474.165	432.438	0.561621	0.698022	0.629821	0.0415673	6.23694	Compromised
CGGTTTATTATTGGCAGAGATAC	LMJ.RY0402.059198	Cre06.g305302		3prime	chromosome_6	-	8177945	-	-	-	Not Significant	Not Significant	Compromised	Compromised	antisense	3'UTR	31921400	-	-	-	-	3	no	850	100	ATAGGCACCGCCGGTACTGGGACTCAACAC	g7067.t1	-	-	-	-	-	-	-	-	-	1298.98	1422.67	671.814	373.743	1298.98	1422.67	55.8805	111.316	0.92481	0.840193	0.654699	0.721377	0.882501	0.688038	0.0372605	3.61015	Not Significant	703.389	515.745	854.232	1355.39	226.236	283.018	0.951502	0.91891	0.683012	0.622913	0.935206	0.652962	0.0146711	8.2566	Not Significant	1871.79	1531.23	2062.39	1449.59	2055.5	1407.76	334.754	201.483	1.0717	1.01388	0.228584	0.021248	1.04279	0.124916	0.0276492	8.52855	Compromised	1813.01	2254.01	919.594	1102.72	0.580179	0.544052	0.562116	0.0046066	14.2455	Compromised
GATGAAGTCAGGGATCTTGTAC	LMJ.RY0402.148950	Cre07.g329882		5prime	chromosome_7	-	2568881	-	-	-	Not Significant	Not Significant	Compromised	Compromised	antisense	CDS	62293203	-	-	-	deletion	1	no	140	100	GGTGCCATTCAAGCTGCGCAGCCGCATGCT	g7677.t1	PF00520,PF00027	PTHR10217:SF393,PTHR10217	KOG3684	-	-	GO:0005216,GO:0006811,GO:0016020,GO:0055085	AT3G02850.1	SKOR	STELAR K+ outward rectifier	1052.82	752.845	1018.48	849.39	1052.82	752.845	16.9172	108.82	1.03927	0.985823	0.534386	0.794593	1.01255	0.66449	0.108084	2.62051	Not Significant	642.187	533.108	880.494	839.731	267.978	106.266	0.984621	0.943139	0.727595	0.470879	0.96388	0.599237	0.103982	2.80445	Not Significant	2386.38	2188.45	2267.26	2492.88	2375.74	2215.7	967.463	963.754	1.03932	1.04988	0.699515	0.611974	1.0446	0.655744	0.0339222	8.82015	Compromised	2071.08	2708.37	1352.67	1595.42	0.781589	0.683078	0.732333	0.0480111	6.28892	Compromised
GTCAGTCGTATATGATATCTTC	LMJ.RY0402.208248	Cre07.g338900		5prime	chromosome_7	+	3866360	-	-	-	Not Significant	Not Significant	Compromised	Compromised	antisense	3'UTR	8418108	-	-	-	deletion	1	no	374	100	GAGTTTTCTCCGAGACGAGCCTCTACGCTG	g7883.t1	PF04676,PF04677,PF00076	PTHR12072	KOG2476	-	-	GO:0003676	AT5G56900.2	-	CwfJ-like family protein / zinc finger (CCCH-type) family protein	1266.85	1388.06	1482.9	1204.32	1266.85	1388.06	78.9469	202.094	1.00754	0.984088	0.699977	0.795457	0.995814	0.747717	0.0525167	5.04683	Not Significant	1579.36	875.033	1159.61	1262.83	38.2825	112.907	1.01906	0.958821	0.0153765	0.365415	0.988941	0.190396	0.0643983	4.49652	Not Significant	2232.52	1743.99	2011.19	2198.29	1669.88	1493.88	426.144	727.043	0.944971	0.987479	0.358436	0.521836	0.966225	0.440136	0.0407556	6.23183	Compromised	2973.18	2363.25	764.158	790.257	0.0386183	0.259229	0.148924	0.0379612	7.26724	Compromised
ATGGACATTAGAATTCGAGGTG	LMJ.RY0402.242490	Cre08.g358578	Secretory pathway	3prime	chromosome_8	-	411606	-	-	-	Not Significant	Not Significant	Compromised	Compromised	sense	CDS	17671729	-	-	-	deletion	1	no	375	74	TGATGCTCCCGGTCTTTATGCCTCTGCTCA	g8393.t1,Cre28.g776200.t1.1	-	-	-	-	-	-	-	-	-	1730.18	1547.22	2204.85	2140.86	1730.18	1547.22	132.716	615.515	1.05033	1.03036	0.725358	0.915367	1.04034	0.820362	0.128244	2.30279	Not Significant	2209.42	1276.07	1682.68	1704.24	36.9365	4.96522	1.04607	0.972616	-0.115472	-0.674003	1.00934	-0.394738	0.0599775	4.98484	Not Significant	1714.87	1181.6	1406.17	1729.94	1242.29	1127.35	197.266	235.58	0.934409	1.02772	0.157523	0.00943483	0.981063	0.0834788	0.00810055	10.2562	Compromised	1275.82	1403.91	334.071	324.329	0.053453	-0.0175994	0.0179268	0.00252159	16.3317	Compromised
AATGTGTTTGAGAGTCTAGCCT	LMJ.RY0402.208613	Cre08.g359850	Chloroplast	5prime	chromosome_8	-	620943	-	Flagellar/basal body protein	Conserved protein of unknown function, found in ciliated organisms; identified in the flagellar and basal body proteome [PMID: 15137946]; upregulated by deflagellation	Not Significant	Not Significant	Compromised	Compromised	antisense	CDS	6212161	-	-	-	-	3	no	804	100	GCTCGCAGGTGAAAGTTTACAAGAGTACCT	g8428.t1,FBB11	-	PTHR21490	-	-	-	-	-	-	-	806.966	776.372	853.484	342.693	806.966	776.372	60.15	124.366	1.05517	0.95658	0.721855	0.806852	1.00588	0.764353	0.0338722	3.71077	Not Significant	1114.69	503.696	1086.03	600.73	153.13	179.324	1.08003	1.01903	0.480893	0.731405	1.04953	0.606149	0.0794118	3.43929	Not Significant	1538.59	1405.82	1872.49	1942.61	1499.95	1155.82	449.179	617.141	1.03241	0.972169	0.418901	0.498599	1.00229	0.45875	0.00532901	10.8814	Compromised	1849.56	2180.41	969.454	924.451	0.60634	0.436911	0.521626	0.0415515	5.3498	Compromised
GTCGAGAGTCCGTCACGAGAGT	LMJ.RY0402.086737	Cre08.g383450	Mitochondrion	5prime	chromosome_8	-	4623819	-	-	-	Not Significant	Not Significant	Compromised	Compromised	sense	intron	49653081	-	-	-	deletion	1	no	108	44	GAGAGGTGAGACGTAGCCGGGCAGGGGAAG	g9027.t1	PF08495	-	-	-	-	-	-	-	-	3493.96	2364.41	4108.53	2641.19	3493.96	2364.41	541.35	963.835	1.05037	1.02692	0.81125	0.918277	1.03865	0.864764	0.0882627	3.17401	Not Significant	3469.37	2375.09	3001.8	3077.94	95.7063	411.78	1.02664	1.01781	0.00420726	0.487761	1.02223	0.245984	0.0960613	3.21004	Not Significant	1560.57	1932.4	1210.98	1333.98	3124.08	2759.35	656.492	617.141	1.26986	1.17823	0.816142	0.715646	1.22404	0.765894	0.0108976	6.73755	Compromised	1414.53	1755.3	554.3	474.154	0.374616	0.0994706	0.237044	0.0324135	6.81099	Compromised
GGCCGACTCTCACAGGTGACCA	LMJ.RY0402.050165	Cre09.g411751	Secretory pathway	3prime	chromosome_9	+	7105609	-	-	-	Not Significant	Not Significant	Compromised	Compromised	antisense	intron	4763310	-	-	-	-	4	yes_nearest_distal_-75	319	100	GCTGTATAGGATGCATTCAGATGCTCGGTC	-	-	-	-	-	-	-	-	-	-	353.941	962.819	884.9	696.687	353.941	962.819	111.761	26.1921	0.967261	1.00268	0.898232	0.595345	0.984969	0.746789	0.178876	1.56209	Not Significant	375.429	175.46	444.846	657.677	32.3195	47.1696	0.882459	0.850125	0.268291	0.298499	0.866292	0.283395	0.000736315	26.346	Not Significant	1010.99	1220.45	937.448	1538.48	1152.39	1104.46	209.221	378.169	1.084	1.00799	0.383741	0.350469	1.04599	0.367105	0.00773027	16.3632	Compromised	1166.7	1446.24	657.366	670.279	0.663917	0.503563	0.58374	0.0340319	5.2159	Compromised
CGCCCTGCTGGCGGCCGTCAGG	LMJ.RY0402.169041	Cre09.g411950		5prime	chromosome_9	+	7128300	-	-	-	Not Significant	Not Significant	Compromised	Compromised	antisense	CDS	71454308	-	-	-	with-junk	2	no	762	100	GCTTCCAGGCCCAGGAGGGGCGGCAGGAGC	g10199.t1	PF00249	PTHR10641	-	-	-	-	AT3G13890.1	ATMYB26,MS35,MYB26	myb domain protein 26	433.853	1141.03	882.001	308.424	433.853	1141.03	35.7141	31.0914	1.06311	0.8533	0.733984	0.595542	0.958203	0.664763	0.081935	2.33475	Not Significant	848.417	386.044	1060.65	549.055	178.652	185.965	1.05155	0.917982	0.5379	0.769752	0.984767	0.653826	0.081247	2.47363	Not Significant	662.534	570.059	570.817	703.119	679.717	502.53	155.485	245.166	1.04925	0.998197	0.480819	0.552359	1.02372	0.516589	0.00527404	11.5404	Compromised	715.271	678.806	442.527	387.673	0.738434	0.659898	0.699166	0.0151122	6.95557	Compromised
CCCTCGGTGGTGGGGAAAGTAC	LMJ.RY0402.132571	Cre11.g467627	Secretory pathway	3prime	chromosome_11	+	708618	-	Cytochrome P450, CYP120 superfamily	Cytochrome P450, CYP120 superfamily. The CYP85 clan families CYP85 and CYP90 make brassinosteroids in higher plants. The CYP737-740 families in Chlamydomonas may metabolize sterols. Previously annotated as CYP737A1	Not Significant	Not Significant	Compromised	Compromised	sense	CDS	20624170	-	-	-	-	3	no	660	93	CTGGCCAGCCTCAGCGACGCCTTCGATGTC	g11557.t1,Cre18.g747300.t1.1,Cre18.g747300.t1.2	PF00067	PTHR24286	KOG0157	-	-	GO:0005506,GO:0009055,GO:0016705,GO:0020037	AT1G05160.1	ATKAO1,CYP88A3,KAO1	cytochrome P450, family 88, subfamily A, polypeptide 3	519.233	373.631	550.473	330.2	519.233	373.631	90.8058	58.9322	0.987103	0.912286	0.826045	0.805006	0.949694	0.815525	0.0759893	3.45267	Not Significant	431.527	319.018	489.975	560.455	69.256	201.092	0.968005	0.934811	0.481678	0.787253	0.951408	0.634466	0.141453	2.06227	Not Significant	1748.5	760.759	1098.15	1039.33	1364.89	715.326	179.333	189.084	0.95906	1.02227	0.231546	0.176696	0.990667	0.204121	0.00154098	18.7957	Compromised	1359.76	1012.37	625.036	497.304	0.501757	0.547115	0.524436	0.00507543	11.8754	Compromised
GCGGACCACAGGTTCGGGTCCC	LMJ.RY0402.255043	Cre11.g475200		3prime	chromosome_11	-	2433694	-	-	-	Not Significant	Not Significant	Compromised	Compromised	sense	CDS	4718268	-	-	-	perfect	1	no	577	99	CTGCAGGAGCTCTTGGGCTGACACCTTGAA	g11805.t1	-	-	-	-	-	-	-	-	-	359.331	694.571	511.999	275.772	359.331	694.571	146.686	111.317	1.06546	0.996188	0.929609	0.80691	1.03082	0.868259	0.0900876	2.30747	Not Significant	323.645	116.973	486.751	331.698	18.4683	37.2392	1.00568	0.905722	0.0599924	0.434532	0.955701	0.247262	0.0726031	3.65505	Not Significant	802.516	1107.15	669.606	827.361	666.097	858.391	346.71	418.465	0.979313	0.950271	0.793767	0.767142	0.964792	0.780455	0.00575027	9.35735	Compromised	637.91	857.16	280.189	405.411	0.465523	0.51876	0.492141	0.00577174	15.6742	Compromised
GGAACAAACTCTGTAAATGGGC	LMJ.RY0402.107587	Cre12.g561550	Secretory pathway	5prime	chromosome_12	-	6813642	-	Mitochondrial half-size ABC transporter, membrane protein	Half-size ABC transporter [AAQ19847], related to mitochondrial A. thaliana ATM3, yeast ATM1, human ABC7, and vacuolar S. pombe HMT1. Protein localized in the mitochondria and involved in cadmium detoxification in C. reinhardtii. Previously annotated as C	Not Significant	Not Significant	Compromised	Compromised	antisense	CDS	70701412	-	-	-	-	3	no	1119	100	TCGCGGACGCCGACATCATCGTGGTCATGG	g13286.t1,Cre12.g561550.t1.1,CDS1	PF00664,PF00005	PTHR24221:SF69,PTHR24221	KOG0056	-	K05663	GO:0005524,GO:0006810,GO:0016021,GO:0042626,GO:0055085,GO:0016887	AT5G58270.1	ATATM3,ATM3,STA1	ABC transporter of the mitochondrion 3	902.413	799.898	454.241	621.744	902.413	799.898	718.041	419.734	0.891525	0.953496	1.01115	0.948398	0.92251	0.979773	0.838167	-1.29858	Not Significant	247.999	731.645	1096.18	881.717	172.271	332.081	0.851067	0.990648	0.515676	0.801975	0.920858	0.658826	0.142866	1.64535	Not Significant	348.537	415.467	442.783	616.966	499.984	584.762	213.072	245.166	1.15988	1.17284	0.75808	0.62784	1.16636	0.69296	0.0421991	7.23394	Compromised	547.129	797.654	75.2753	107.356	-0.459222	-0.422018	-0.44062	0.00126959	80.8784	Compromised
GGTGTTCGTATAGGGGCGAGTG	LMJ.RY0402.080910	Cre13.g589400	Secretory pathway	5prime	chromosome_13	+	3736705	-	Predicted extracellular protein	Similar to pathogenesis-related protein 1, extracellular; similar to LSG1, a Volvox carteri PR-1 like protein [PMID: 11891059] expressed during senescence of somatic cells; probably an extracellular protein, containing SCP / Tpx-1 / Ag5 / PR-1 / Sc7 famil	Not Significant	Not Significant	Compromised	Compromised	antisense	CDS	26081548	-	-	-	deletion	1	no	693	99	TCGTTAGGCCAGAACTAGTCATGCGGGACA	g14459.t1,PRL6	PF00188	PTHR10334	-	-	-	-	AT4G31470.1	-	CAP (Cysteine-rich secretory proteins, Antigen 5, and Pathogenesis-related 1 protein) superfamily protein	503.269	329.37	234.25	198.273	503.269	329.37	178.57	295.369	0.921711	0.880913	0.912481	1.01233	0.901312	0.962404	0.789105	-1.1328	Not Significant	143.578	334.572	522.714	652.406	114.848	139.474	0.888164	0.974815	0.623116	0.63006	0.93149	0.626588	0.044062	7.01494	Not Significant	1177.49	826.102	1269.67	1036.61	1261.4	749.227	489.49	397.337	1.06352	1.0088	0.650065	0.607023	1.03616	0.628544	0.00437399	11.7103	Compromised	979.495	971.356	620.451	560.635	0.75721	0.667796	0.712503	0.0197919	6.19373	Compromised
CGACCGTCACAACGGATTGCAA	LMJ.RY0402.179859	Cre13.g590550		3prime	chromosome_13	-	3906925	-	-	-	Not Significant	Not Significant	Compromised	Compromised	sense	intron	18031973	-	-	-	deletion	1	no	812	100	GGGGGTGTTGGGTGCGCGGCACAAGGCATG	g14482.t1,COA5	-	PTHR24702	-	2.7.1.24,2.7.7.3	K02318	-	AT2G18250.1	ATCOAD,COAD	4-phosphopantetheine adenylyltransferase	375.501	215.557	127.26	90.7144	375.501	215.557	139.701	183.345	0.846748	0.871636	0.91827	1.00602	0.859192	0.962144	0.881443	-2.25751	Not Significant	155.35	21.2679	212.752	388.887	18.4683	24.8261	0.907044	0.737334	0.325359	0.263153	0.822189	0.294256	0.0361936	5.84153	Not Significant	1174.63	1298.15	1357.07	1169.25	1160.56	1373.43	478.22	480.46	1.03682	1.0663	0.606281	0.647191	1.05156	0.626736	0.00261784	16.8501	Compromised	1468.87	1287.5	779.499	686.496	0.616197	0.608483	0.61234	0.00761591	28.0317	Compromised
GTCATTGGGATTTAAGGAGAGA	LMJ.RY0402.149707	Cre16.g649433		5prime	chromosome_16	-	1050591	-	-	-	Not Significant	Not Significant	Compromised	Compromised	sense	CDS	55442562	-	-	-	-	3	no	588	99	CCGCCTGCATAGTACGATGCATTGCATCAG	g15714.t1	PF00847	-	-	-	-	GO:0003700,GO:0006355	AT3G16770.1	ATEBP,EBP,ERF72,RAP2.3	ethylene-responsive element binding protein	948.691	882.241	562.199	692.73	948.691	882.241	229.322	139.911	0.995325	1.01216	0.865589	0.805653	1.00374	0.835621	0.0462806	5.40101	Not Significant	456.84	588.258	1014.98	862.339	542.336	219.173	0.978611	0.999375	0.908062	0.68258	0.988993	0.795321	0.166844	1.71061	Not Significant	788.133	695.665	741.528	1147.78	493.448	698.974	80.6219	185.988	0.886271	1.04703	0.0333465	0.109846	0.966651	0.0715961	0.0133544	10.0549	Compromised	955.474	1122.2	367.252	396.619	0.359231	0.300673	0.329952	0.0272112	7.40844	Compromised
TCCACAGGGGCGGGCGTCGCTG	LMJ.RY0402.097019	Cre16.g659700	Chloroplast	5prime	chromosome_16	+	2351923	-	-	-	Not Significant	Not Significant	Compromised	Compromised	sense	intron	985985	-	-	-	with-junk	2	yes_nearest_distal	965	100	ACACATGGCAGAGGTAAACACAGAAACAAG	-	-	-	-	-	-	-	-	-	-	702.841	799.898	191.474	61.1953	702.841	799.898	39.4735	93.2743	0.791918	0.581295	0.687272	0.768972	0.686606	0.728122	0.617869	-0.367537	Not Significant	114.863	139.711	941.393	791.285	82.9455	53.1329	0.782777	0.77125	0.330135	0.278493	0.777014	0.304314	0.013663	17.8671	Not Significant	1318.79	1492.78	1387.03	1256.17	1405.18	1621.8	477.973	574.871	1.06174	1.0762	0.595389	0.709381	1.06897	0.652385	0.041181	7.25087	Compromised	1299.77	962.213	401.468	369.78	0.185043	0.363359	0.274201	0.0346702	8.87642	Compromised
GGGCTCGCTTTTCACGTATCCA	LMJ.RY0402.122847	Cre16.g671450		5prime	chromosome_16	+	4373394	-	-	-	Not Significant	Not Significant	Compromised	Compromised	sense	intron	25562240	-	-	-	deletion	1	no	79	100	TAAGGCCCGGAACAGGGGGGGGACTTGCGC	g16290.t1,Cre16.g671450.t1.1,FAO12	PF01266	PTHR13847:SF10,PTHR13847	KOG2852	-	-	GO:0016491	AT5G67290.1	-	FAD-dependent oxidoreductase family protein	2154.8	1552.74	2552.3	2790.5	2154.8	1552.74	1699.24	1912.12	1.05019	1.00414	1.01005	1.05016	1.02716	1.03011	0.533911	-0.0963445	Not Significant	2151.06	2198.61	2628.79	2415.84	2048.12	1826.44	1.02627	0.984249	1.02898	1.01351	1.00526	1.02125	0.708185	-0.714105	Not Significant	1199.47	1367.18	1387.03	1353.44	1274.47	1484.75	149.726	270.528	1.06081	1.07605	0.0298539	0.231041	1.06843	0.130447	0.0333142	9.29788	Compromised	1494.6	1455.89	590.797	632.205	0.381553	0.454807	0.41818	0.0142325	17.3266	Compromised
GGTTATGCCCTGAAGACGCCGG	LMJ.RY0402.135727	Cre16.g680450	Secretory pathway	3prime	chromosome_16	-	5538806	-	-	-	Not Significant	Not Significant	Compromised	Compromised	antisense	3'UTR	9944422	-	-	-	deletion	1	no	672	98	TTCAGGACCTTGTAGTCTTCCTTGAACCCT	g16499.t1	-	-	-	-	-	-	AT5G58100.1	-	-	830.054	977.19	615.582	359.229	830.054	977.19	62.8655	72.0283	1.00313	0.853378	0.723803	0.714255	0.928254	0.719029	0.108785	2.78864	Not Significant	509.202	297.75	1331.31	1178.1	447.855	129.096	0.986824	0.869995	0.759699	0.427174	0.928409	0.593437	0.134387	1.90081	Not Significant	1120.83	1217.21	1196.36	1087.19	1585.56	1213.19	340.732	350.271	1.15527	1.04402	0.502536	0.506708	1.09965	0.504622	0.029508	10.6901	Compromised	889.717	1033.53	560.377	583.791	0.752667	0.651651	0.702159	0.0171242	5.3092	Compromised
GTGGTCGGCATTGCGTAAGCCT	LMJ.RY0402.047417	Cre16.g681351	Mitochondrion	5prime	chromosome_16	-	5404207	-	-	-	Not Significant	Not Significant	Compromised	Compromised	sense	3'UTR	71142311	-	-	-	deletion	1	no	1065	99	TAATCTTCTCCTGGTCTCGAGGTTAACTGT	g16476.t1,Cre16.g681351.t1.1	-	-	-	-	-	-	-	-	-	237.173	223.501	360.541	75.8821	237.173	223.501	1.87969	15.5457	1.063	0.813678	0.448036	0.707335	0.938338	0.577685	0.0914964	2.00521	Not Significant	211.452	95.5919	154.784	155.027	51.0434	86.341	0.995206	0.887152	0.753317	0.920735	0.941179	0.837026	0.21051	1.04541	Not Significant	496.115	603.876	501.465	530.813	503.252	630.447	115.174	126.81	1.04551	1.06133	0.397714	0.334005	1.05342	0.36586	0.01075	20.9482	Compromised	659.224	477.678	390.063	247.514	0.702907	0.587068	0.644987	0.0421681	6.97228	Compromised
AGGGGTGGGACAAAATCAGCGT	LMJ.RY0402.191833	Cre16.g692116		3prime	chromosome_16	+	7757442	-	-	-	Not Significant	Not Significant	Compromised	Compromised	antisense	intron	25043102	-	-	-	deletion	1	no	961	99	GTAGCATTGTGAGCTTTTGATCCAAGCCTA	g16881.t1,Cre01.g073000.t1.1	PF07690	PTHR24003,PTHR24003:SF263	KOG1330	-	-	GO:0016021,GO:0055085	AT5G10190.1	-	Major facilitator superfamily protein	517.436	785.584	704.368	344.715	517.436	785.584	83.8207	58.9322	1.02244	0.915737	0.816689	0.716352	0.969091	0.766521	0.0550399	2.766	Not Significant	854.424	324.335	1008.96	800.65	166.214	34.7566	1.04567	0.934475	0.530782	0.146074	0.990074	0.338428	0.0803295	3.25451	Not Significant	802.516	951.758	736.567	656.419	1029.79	1155.97	322.799	272.777	1.12309	1.11782	0.712514	0.653674	1.12045	0.683094	0.0206194	14.8066	Compromised	940.079	1082.91	474.165	502.709	0.575721	0.504781	0.540251	0.0191114	16.3138	Compromised
CAGACGCGAAAGGGTGATTAGG	LMJ.RY0402.098893	Cre17.g731350	Chloroplast	3prime	chromosome_17	+	4358591	-	-	-	Not Significant	Not Significant	Compromised	Compromised	sense	CDS	23681662	-	-	-	deletion	1	no	633	87	TGCGGGCATCCGGGACGGCACGTACGGCAA	g17672.t1,SDR28	PF00106	PTHR24322:SF120,PTHR24322	KOG1208	-	-	GO:0008152,GO:0016491	AT5G61830.1	-	NAD(P)-binding Rossmann-fold superfamily protein	711.475	756.843	799.073	420.915	711.475	756.843	146.686	85.1244	1.0855	0.91119	0.846153	0.764665	0.998343	0.805409	0.116231	2.00541	Not Significant	945.045	611.451	383.599	531.86	193.917	183.713	1.0928	0.981484	0.890289	0.775712	1.03714	0.833001	0.0625603	2.55581	Not Significant	4061.9	4367.08	4611.35	3357.31	3493.95	3462.18	1637.9	1360.79	0.991093	0.958589	0.610134	0.639276	0.974841	0.624705	0.00203066	16.0408	Compromised	3533.69	4021.24	2184.03	2270.3	0.73763	0.651286	0.694458	0.0343679	6.08813	Compromised
AGAGATATATGGCAAAGGGTTA	LMJ.RY0402.192335	Cre17.g745597		3prime	chromosome_17	-	6878767	-	-	-	Not Significant	Not Significant	Compromised	Compromised	antisense	intron	8682713	-	-	-	deletion	1	no	731	99	GGCGTGAGGGGGTTGCGCAGGTGACCTGCG	g18028.t1,Cre20.g759350.t1.1	-	-	-	-	-	-	-	-	-	355.738	445.484	506.08	297.543	355.738	445.484	20.9552	91.6724	1.01266	1.06661	0.693099	0.836731	1.03963	0.764915	0.0646734	3.58109	Not Significant	478.995	186.094	396.493	600.487	152.363	119.165	1.0097	1.00712	0.802363	0.607461	1.00841	0.704912	0.0988702	3.11408	Not Significant	396.775	262.219	348.195	328.209	245.189	251.795	71.733	92.9923	0.881952	1.03012	0.344742	0.432512	0.956035	0.388627	0.0183306	6.58967	Compromised	310.562	349.213	140.094	151.353	0.486768	0.45338	0.470074	0.0420702	6.36438	Compromised
CACAGGGGCAACGTATTTCGGG	LMJ.RY0402.046703	Cre10.g460532	Mitochondrion	5prime	chromosome_10	-	5666938	APC2b	-	-	Not Significant	Not Significant	Not Present	Compromised	sense	intron	66546616	-	-	-	with-junk	2	no	137	100	TTCTGAAGCGAACCGCCTTCCAATCGCCGC	g11290.t1,APC2	PF00888,PF08672	PTHR11932,PTHR11932:SF1	-	-	K03349	GO:0006511,GO:0031461,GO:0031625	AT2G04660.1	APC2	anaphase-promoting complex/cyclosome 2	1044.14	1035.16	576.458	944.855	1044.14	1035.16	1330.82	1756.67	0.955304	1.01471	1.06871	1.08841	0.985005	1.07856	0.915846	-2.98968	Not Significant	603.029	511.049	743.472	862.339	1065.53	1607.27	0.975588	0.948818	1.22441	1.28744	0.962203	1.25593	0.980727	-8.57865	Not Significant	270.038	304.354	NA	NA	254.894	296.95	NA	NA	1.0209	1.03607	NA	NA	1.02848	NA	NA	NA	Not Present	755.305	779.37	289.696	244.532	0.357533	0.211545	0.284539	0.0298973	10.1373	Compromised
GGGCACGACGGGGGCGACTCCA	LMJ.RY0402.212733	Cre12.g536600		3prime	chromosome_12	+	6201125	FAP78	Flagellar Associated Protein	Flagellar Associated Protein, found in the flagellar proteome [PMID: 15998802]	Not Significant	Not Significant	Not Present	Compromised	antisense	CDS	89833343	-	-	-	deletion	1	no	137	78	AAGGTGATGATCTGGCGCGGCCGCTTGGGG	g13195.t1	-	PTHR11584:SF273,PTHR11584	-	-	-	-	-	-	-	533.606	464.644	337.387	464.458	533.606	464.644	391.163	216.085	0.954534	0.971053	1.00113	0.933995	0.962793	0.967562	0.544589	-0.137965	Not Significant	349.537	345.603	354.587	320.26	313.96	300.396	0.973877	0.95121	1.07	1.07898	0.962543	1.07449	0.980945	-9.183	Not Significant	212.958	213.66	NA	NA	163.46	177.401	NA	NA	0.952708	0.975842	NA	NA	0.964275	NA	NA	NA	Not Present	419.678	229.281	143.687	70.2712	0.267063	0.193992	0.230528	0.00972289	19.1463	Compromised
ACACGCAAACTACCCACGCGTA	LMJ.RY0402.055841	-	NA	5prime	chromosome_16	+	600165	- & -	- & Metalloproteinase of VMP family	- & Belongs to the large VMP-family of metalloproteinases (identified in Volvox); the binding site of the catalytic metal ion in VMPs is QExxHxxGxxH not HExxHxxGxxH, therefore VMPs prefer copper for activity rather than zinc; extracellular matrix glycopro	Not Significant	Compromised	Not Significant	Compromised	-	-	-	Cre16.g692250 & Cre16.g692200	downstream & upstream	128 & 1592	-	3	no	181	99	CCCTGGGCTAGATGGGCCGCTGCCTACATC	g15633.t1,BLZ13 & g15634.t1,MMP6	PF00170 & PF05548	- & -	- & KOG3454	- & -	- & -	GO:0003700,GO:0006355,GO:0043565,GO:0046983 & -	- & -	- & -	- & -	734.657	635.213	521.46	428.367	734.657	635.213	575.185	808.377	0.956644	0.96915	1.00917	1.05408	0.962897	1.03163	0.909715	-2.94855	Not Significant	417.682	330.895	1007.37	752.528	146.75	106.266	0.946296	0.954053	0.491354	0.504164	0.950174	0.497759	0.000473411	60.4225	Compromised	1814.9	1821.29	1445.71	1645.24	1846.35	2206.56	2050.1	2299.48	1.04647	1.11689	1.28463	1.3541	1.08168	1.31936	0.979656	-4.80592	Not Significant	2260.58	1924.43	513.24	402.584	-0.0601803	-0.0918727	-0.0760265	0.003319	29.6674	Compromised
CAAGAGGCGACCGGATCAGGGT	LMJ.RY0402.144616	-	NA	5prime	chromosome_8	-	2522446	- & -	- & -	- & -	Not Significant	Compromised	Not Significant	Compromised	-	-	-	Cre08.g372100 & Cre08.g372150	upstream & upstream	369 & 1371	-	4	yes_nearest_distal_-132	194	8	CTTCGCGTAGGGTGGGGTTGGCAATTGGCA	- & -	- & -	- & -	- & -	- & -	- & -	- & -	- & -	- & -	- & -	3123.74	4552.36	3016.73	3892.02	3123.74	4552.36	2567.65	2269.68	1.0267	1.09488	1.01512	0.942297	1.06079	0.978708	0.121049	1.64571	Not Significant	2200.66	2963.35	2773.43	3310.48	899.639	1016.17	0.99123	1.05258	0.74803	0.739875	1.02191	0.743952	0.032887	8.9819	Compromised	2656.42	2744.01	3216.84	3234.9	2584.88	3074.57	4002.3	4032.55	1.03179	1.08772	1.2209	1.28804	1.05975	1.25447	0.975165	-4.45658	Not Significant	3829.9	2738.08	1952.59	1273.36	0.584266	0.506127	0.545196	0.00591042	10.6452	Compromised
TCCTGATGTCGCACTGGAGTCC	LMJ.RY0402.088375	-	NA	5prime	chromosome_4	+	2473590	- & -	Cytochrome c oxidase subunit III & -	Cytochrome c oxidase subunit III; mitochondrial complex IV; Note: in C. reinhardtii this subunit is nuclear-encoded [PMID: 11919679] & -	Not Significant	Compromised	Not Significant	Compromised	-	-	-	Cre04.g221700 & Cre04.g221750	downstream & upstream	420 & 556	-	3	no	922	100	TGGCGTGTCAGGTCCGATGCGGAGGCGAGG	g4838.t1,Cre04.g221700.t1.1,COX3 & g4839.t1	PF00510 & PF00651	PTHR11403 & -	KOG4664 & -	1.9.3.1 & -	K02262 & -	GO:0004129,GO:0006123,GO:0016020 & GO:0005515	AT2G07687.1 & -	- & -	Cytochrome c oxidase, subunit III & -	699.949	1188.08	769.968	935.063	699.949	1188.08	870.296	808.377	1.00736	0.95006	1.06568	0.97939	0.978712	1.02254	0.751063	-0.846143	Not Significant	663.071	1011.07	1370.22	1140.1	95.7063	106.266	0.994759	0.978045	0.255663	0.378048	0.986402	0.316855	0.0269892	10.841	Compromised	2618.74	2169.12	2512.66	2287.22	2231.95	2576.61	2516.55	2975.8	0.988059	1.10952	1.11521	1.31274	1.04879	1.21397	0.843426	-1.42472	Not Significant	2303.28	1903.86	337.598	387.673	-0.408794	-0.112079	-0.260436	0.0213087	8.15652	Compromised
CGTACGCTGCCGGACGACCAAT	LMJ.RY0402.076224	-	NA	5prime	chromosome_5	+	177101	- & -	- & -	- & -	Not Significant	Compromised	Not Significant	Compromised	-	-	-	Cre05.g234400 & Cre05.g234350	upstream & upstream	876 & 4417	-	3	no	652	99	TAAGACGTGATGCTCGTCCTCCACATCATC	g5085.t1 & g5086.t1	PF01061,PF00005 & -	PTHR19241,PTHR19241:SF91 & -	KOG0061 & -	- & -	- & -	GO:0016020,GO:0005524,GO:0016887 & -	AT5G60740.1 & -	- & -	ABC transporter family protein & -	465.668	646.976	662.01	741.686	465.668	646.976	184.209	606.283	1.12135	1.04212	0.925766	1.01758	1.08173	0.971671	0.106918	1.81528	Not Significant	300.209	286.776	573.463	468.311	127.608	79.6994	1.01224	0.931541	0.627188	0.560819	0.97189	0.594004	0.0102495	7.23329	Compromised	405.056	478.27	586.821	361.287	408.484	529.941	293.694	228.258	1.04358	1.08355	0.777212	0.895599	1.06357	0.836405	0.0669128	3.63594	Not Significant	397.669	425.111	198.453	202.783	0.567227	0.525129	0.546178	0.00160797	17.6273	Compromised
AGGGCCGTTATGGTTTCTGCTC	LMJ.RY0402.159443	Cre01.g011750		5prime	chromosome_1	-	2147613	-	-	-	Not Significant	Compromised	Not Significant	Compromised	sense	3'UTR	6792208	-	-	-	-	3	no	630	99	ACTTTGAGGCTCTCAACGGCAACTGCCTAC	g292.t1	PF10239	-	KOG4744	-	-	-	-	-	-	1449.07	1623.32	545.904	1165.16	1449.07	1623.32	445.486	652.92	0.934762	0.986832	0.894965	0.916676	0.960797	0.905821	0.124803	1.94897	Not Significant	707.45	1073.57	1184.99	1346.8	108.467	86.341	0.983646	0.9887	0.342363	0.264432	0.986173	0.303397	0.0177808	17.4856	Compromised	992.231	686.003	832.219	1056.07	980.36	767.5	829.254	997.57	1.03683	1.08716	1.11272	1.12786	1.06199	1.12029	0.880858	-2.21804	Not Significant	1128.95	1065.06	741.347	641.152	0.785899	0.699309	0.742604	0.0195258	6.34159	Compromised
GACTACAGGAGGTCGTGGCGCG	LMJ.RY0402.110928	Cre01.g019450		3prime	chromosome_1	+	3124450	-	-	-	Not Significant	Compromised	Not Significant	Compromised	sense	CDS	16151461	-	-	-	deletion	1	no	640	99	AGCAGATCCTCATCGCCATGCAGGTGGGTT	g455.t1, g455.t2	PF00179	PTHR24067:SF32,PTHR24067	KOG0424	-	-	GO:0016881	AT3G57870.1	AHUS5,ATSCE1,EMB1637,SCE1,SCE1A	sumo conjugation enzyme 1	1467.87	1130.47	852.345	1034.14	1467.87	1130.47	1983.76	2534.09	0.974361	0.935805	1.07587	1.12162	0.955083	1.09874	0.978475	-4.80202	Not Significant	957.99	1074.03	1328.09	1338.23	9.23413	4.96522	0.998865	0.961984	-0.484091	-0.600606	0.980425	-0.542349	0.00709507	24.9202	Compromised	970.641	951.758	1035.66	622.23	919.46	932.785	663.53	412.266	1.02292	1.03774	0.897537	0.923059	1.03033	0.910298	0.0135259	8.13416	Not Significant	797.388	818.358	147.279	210.814	-0.224595	0.0639411	-0.080327	0.0407432	7.68431	Compromised
CAGCGCCACTGTTGCAGTGCGC	LMJ.RY0402.046330	Cre01.g025400		3prime	chromosome_1	+	3904926	-	-	-	Not Significant	Compromised	Not Significant	Compromised	antisense	CDS	577612461	-	-	-	with-junk	2	yes_nearest_distal	77	0	GCCCGAAATCCATGCCCTGCGGCTCCACCG	-	-	-	-	-	-	-	-	-	-	1900.86	2179.52	1820.11	2333.17	1900.86	2179.52	551.82	694.091	1.01656	1.05268	0.887961	0.888824	1.03462	0.888392	0.0390367	8.09534	Not Significant	1467.19	2169.32	2046.93	1841.49	410.919	439.422	0.99454	1.04223	0.594171	0.663428	1.01839	0.628799	0.00826577	9.26579	Compromised	762.166	877.301	1062.44	1353.86	956.238	1150.24	1327.06	929.923	1.11566	1.14637	1.22281	0.943863	1.13101	1.08334	0.395215	0.339792	Not Significant	1166.7	962.982	696.88	562.17	0.710419	0.676323	0.693371	0.00144514	18.7982	Compromised
CGAGGTCGTCACCTCATATCTG	LMJ.RY0402.251164	Cre01.g034451		5prime	chromosome_1	+	4981454	-	-	-	Not Significant	Compromised	Not Significant	Compromised	sense	intron	2164504	-	-	-	deletion	1	no	1058	99	ACCCCAGCCCCCGTCAAGCTTTCCCCTGGT	g778.t1	PF08059,PF00789	PTHR23333,PTHR23333:SF6	KOG2086	-	K14012	GO:0005515	AT4G04210.1	PUX4	plant UBX domain containing protein 4	1287.1	941.057	1271.06	1495.61	1287.1	941.057	1319.54	2129.76	0.983267	1.05638	1.04211	1.12276	1.01982	1.08244	0.815035	-1.15039	Not Significant	1002.44	1533.15	847.507	1069.04	204.173	239.098	0.965648	1.05656	0.652646	0.643765	1.01111	0.648205	0.0384446	7.94546	Compromised	574.615	536.242	464.122	580.838	784.288	685.268	1226.6	1183.56	1.14346	1.13679	1.58796	1.57181	1.14013	1.57988	0.998094	-50.3304	Not Significant	760.643	799.94	349.004	283.3	0.500299	0.302199	0.401249	0.0423335	7.45175	Compromised
TATTTGATCTCGCAGCTAATAC	LMJ.RY0402.093624	Cre01.g034451		5prime	chromosome_1	+	4981538	-	-	-	Not Significant	Compromised	Not Significant	Compromised	sense	intron	3004420	-	-	-	-	4	yes_nearest_distal_+114	7	100	ACGCTCACCTCTTCTCACCACCAGCATAGT	-	-	-	-	-	-	-	-	-	-	723.088	564.634	1256.8	785.747	723.088	564.634	998.115	1445.75	1.0872	0.972327	1.07845	1.13749	1.02976	1.10797	0.808377	-1.21108	Not Significant	1801.26	1110.34	1111.4	952.771	312.641	259.023	1.11599	1.02699	0.702347	0.703019	1.07149	0.702683	0.0382154	8.28746	Compromised	907.452	1159.44	1125.63	964.357	1444.4	1338.56	1364.81	1766.88	1.19419	1.09888	1.20833	1.51042	1.14654	1.35938	0.810546	-1.34381	Not Significant	918.109	1001.07	536.051	506.957	0.692286	0.569906	0.631096	0.0127532	6.66559	Compromised
TTCAAGGCATCGCCTCAGAGCA	LMJ.RY0402.253994	Cre01.g057426		3prime	chromosome_1	+	7831186	-	-	-	Not Significant	Compromised	Not Significant	Compromised	sense	CDS/intron	1826306	-	-	-	-	3	no	43	100	ACTCCACTTCCCGCTGGGCCGACCCCGACC	g1249.t1	-	-	-	-	-	-	-	-	-	2637.49	1753.19	3288.04	1375.23	2637.49	1753.19	698.506	563.13	1.08042	0.910171	0.876745	0.889847	0.995294	0.883296	0.206374	1.31184	Not Significant	3590.31	1249.49	2430.53	2253.26	41.5536	12.4131	1.0797	0.925964	-0.195613	-0.480613	1.00283	-0.338113	0.0147202	8.28207	Compromised	724.058	679.827	682.998	745.309	629.319	881.282	651.575	297.575	0.994521	1.14214	1.09151	0.630582	1.06833	0.861045	0.264308	0.856572	Not Significant	621.123	712.536	21.553	37.8383	-1.55659	-1.11815	-1.33737	0.0190529	10.3926	Compromised
TGGCGCCTTAATGGGTGTGTTC	LMJ.RY0402.184113	Cre02.g079500	Secretory pathway	5prime	chromosome_2	+	905590	-	-	-	Not Significant	Compromised	Not Significant	Compromised	antisense	3'UTR	5110198	-	-	-	duplication	1	no	958	100	AAGAAGAAGAAAGGCTGTCGCCATGGCAGG	g1452.t1	-	PTHR24420	-	-	-	-	-	-	-	3953.84	5740.45	7058.04	8278.49	3953.84	5740.45	2140.97	2580.59	1.12209	1.09491	0.964124	0.929949	1.1085	0.947036	0.0101764	7.39461	Not Significant	6990.96	7765	2963.74	3252.34	108.467	46.4913	1.10166	1.07692	0.0484306	-0.191145	1.08929	-0.071357	0.0314852	9.63793	Compromised	2012.72	2217.43	1899.17	2359.48	3470.48	3334.97	3622.23	2747.55	1.22059	1.19759	1.42904	1.24869	1.20909	1.33887	0.808194	-1.42761	Not Significant	2724.97	2386.11	155.113	38.7673	-1.16228	-2.00468	-1.58348	0.0475642	6.62661	Compromised
TTCTCCGTTGATCTTGTTCAAA	LMJ.RY0402.131559	Cre02.g089200	Secretory pathway	5prime	chromosome_2	-	2103490	-	Histone-lysine N-methyltransferase	SET domain containing protein, histone methyltransferase; Protein contains a SET domain with similarity to Arabidopsis thaliana SUVH4/KYP/SET33 (At5g13960); published Chlamydomonas cDNA (AY702654); [PMID: 16100335]. Previously annotated as SET3. ChromoD	Not Significant	Compromised	Not Significant	Compromised	antisense	intron	21156327	-	-	-	duplication	1	no	81	99	GTTCCGCAAGCAGGCTCCGCACAAGCACCC	g1663.t1,Cre02.g089200.t1.1,HLM4,SET3	PF00856,PF02182	PTHR22884,PTHR22884:SF114	KOG1082	-	-	GO:0005515,GO:0042393	AT2G22740.1	SDG23,SUVH6	SU(VAR)3-9 homolog 6	1148.26	1540.98	1981.96	2327.87	1148.26	1540.98	1131.57	1368.02	1.09895	1.12706	1.03728	1.01112	1.113	1.0242	0.0220597	4.62588	Not Significant	1814.31	2066.25	1217.97	1369.41	19.1413	39.8497	1.07435	1.09611	-0.222615	0.0246535	1.08523	-0.0989809	0.0321928	9.54142	Compromised	489.836	338.171	389.436	981.032	699.324	767.5	719.838	828.491	1.1583	1.35118	1.41377	1.06318	1.25474	1.23847	0.472201	0.081321	Not Significant	883.413	893.647	127.74	116.302	-0.4196	-0.447163	-0.433382	0.0165756	17.2385	Compromised
AGGGAGGGGCGCTCTGCGTGCG	LMJ.RY0402.044467	Cre02.g090550	Secretory pathway	3prime	chromosome_2	-	2296232	-	-	-	Not Significant	Compromised	Not Significant	Compromised	sense	3'UTR	8324717	-	-	-	-	3	no	944	97	TGGGCGAAATGTGTGGCGCTGGCCCGGAAT	g1692.t1,ARS9	PF00884	PTHR10342:SF2,PTHR10342	KOG3867	-	-	GO:0008152,GO:0008484	-	-	-	258.718	186.816	168.693	94.343	258.718	186.816	13.9701	32.7401	0.916921	0.845528	0.682469	0.817574	0.881224	0.750022	0.132914	1.71721	Not Significant	228.709	138.241	338.469	200.162	78.4901	32.274	0.97463	0.930158	0.64042	0.544426	0.952394	0.592423	0.023879	6.8051	Compromised	446.091	686.302	598.181	478.639	465.86	555.093	520.064	282.077	1.05511	0.96606	1.04627	0.855424	1.01058	0.950848	0.323629	0.567289	Not Significant	830.962	582.022	470.573	345.951	0.667952	0.689811	0.678882	0.0349282	7.29333	Compromised
GAGCGTGCGACAGACAAATGAC	LMJ.RY0402.174811	Cre02.g092600	Chloroplast	3prime	chromosome_2	-	2544334	-	Coproporphyrinogen III oxidase	Coproporphyrinogen III oxidase, mitochondrial or chloroplast precursor; CPO2 [PMID: 15849308]; Predicted chloroplast transit peptide 1-32	Not Significant	Compromised	Not Significant	Compromised	antisense	intron	15281105	-	-	-	deletion	1	no	1010	100	ACCGCCGAACACACCTGTCGCACCACTCCT	g1736.t1,Cre02.g092600.t1.1,CPX2	PF01218	PTHR10755	KOG1518	-	-	GO:0004109,GO:0006779,GO:0055114	AT1G03475.1	ATCPO-I,HEMF1,LIN2	Coproporphyrinogen III oxidase	3803.52	2811.82	3755.64	4996.55	3803.52	2811.82	6223.69	5958.7	1.019	1.08403	1.09923	1.11492	1.05152	1.10707	0.837261	-1.66094	Not Significant	4034.78	4429.03	3620.01	4008.97	69.256	116.683	1.02914	1.06166	-0.159554	0.0247106	1.0454	-0.0674219	0.0231831	11.8946	Compromised	1286.72	1638.06	1665.09	998.304	1144.22	1321.92	1506.39	1596.37	1.00206	0.965222	1.06566	1.43184	0.983644	1.24875	0.808557	-1.44065	Not Significant	1577.99	1308.67	32.3295	64.8657	-1.97635	-1.16975	-1.57305	0.0495266	6.33214	Compromised
GGATATGCGCCCCACGTCAGTC	LMJ.RY0402.179578	Cre02.g093550		5prime	chromosome_2	+	2704315	CYG44	Adenylate/guanylate cyclase	C terminal domain similar to Guanylyl Cyclase family member (gcy-4) [Caenorhabditis elegans]	Not Significant	Compromised	Not Significant	Compromised	sense	CDS	22309445	-	-	-	deletion	1	no	636	97	TCGTCGTCGTCGGCTCCGCCACCGGTGCCC	g1766.t1	PF00211	PTHR11920:SF149,PTHR11920	-	-	-	GO:0009190,GO:0016849,GO:0035556	-	-	-	1316.02	670.503	943.11	1096.62	1316.02	670.503	708.643	1072.65	0.953588	0.970385	0.963442	1.08138	0.961987	1.02241	0.754923	-1.01444	Not Significant	832.754	1007.39	1613.82	1576.11	108.467	106.266	0.954955	0.975242	0.243329	0.279735	0.965098	0.261532	0.0015695	33.7628	Compromised	1720.7	2381.69	1765.8	2145.49	1385.58	2110.63	2009.79	2003.59	0.969313	1.00016	1.17751	1.12125	0.984737	1.14938	0.970407	-5.13229	Not Significant	1967	1785.01	757.315	751.489	0.360566	0.43163	0.396098	0.00836909	15.1226	Compromised
GTCCGCACATAGGCAGCTTCC	LMJ.RY0402.212342	Cre02.g094700		5prime	chromosome_2	-	2848125	-	-	-	Not Significant	Compromised	Not Significant	Compromised	sense	5'UTR	7303696	-	-	-	-	3	no	815	99	GACAGACGAAGCGAGAGGCAGGACTTCTCT	g1791.t1,Cre02.g094700.t1.1	-	-	-	-	-	-	-	-	-	3976.98	4222.99	3729.66	5407.21	3976.98	4222.99	2009.39	1989.85	1.07493	1.10763	0.955662	0.93556	1.09128	0.945611	0.0138551	7.58964	Not Significant	4430.04	6772.32	2443.56	2916.45	6.38042	26.5665	1.08491	1.12077	-0.798118	-0.32794	1.10284	-0.563029	0.0438403	7.06559	Compromised	4782.18	4372.06	4401.16	3401.65	3483.55	3828.36	4676.07	4531.34	0.936237	0.995691	1.14398	1.32636	0.965964	1.23517	0.909201	-2.80672	Not Significant	2805.04	3643.16	444.808	357.852	-0.346094	-0.657778	-0.501936	0.0295089	9.24561	Compromised
AGGAACACTCGATGGCGGAAGA	LMJ.RY0402.202173	Cre02.g095200		3prime	chromosome_2	-	3707445	-	-	-	Not Significant	Compromised	Not Significant	Compromised	antisense	intron	4406752	-	-	-	deletion	1	no	1026	100	TTCCAACTCGCACATCACGACGCCACACGG	g1932.t1,Cre02.g095200.t1.1	PF00005	PTHR19211:SF30,PTHR19211	KOG0062	-	-	GO:0005524,GO:0016887	AT1G64550.1	ATGCN3,GCN3	general control non-repressible 3	1031.28	795.164	1648.46	990.601	1031.28	795.164	908.058	340.497	1.16829	1.08337	1.02352	0.924148	1.12583	0.973836	0.0743192	2.32553	Not Significant	1967.76	988.955	760.75	594.769	4.61706	2.48261	1.15952	1.07499	-0.527684	-0.564849	1.11726	-0.546266	0.00260159	36.031	Compromised	988.574	1165.42	830.311	745.309	956.238	1070.13	615.708	412.266	1.02982	1.01342	0.968763	0.818835	1.02162	0.893799	0.1675	1.695	Not Significant	805.782	892.434	190.385	135.137	-0.0284224	-0.33379	-0.181106	0.0398692	7.86425	Compromised
CATGGGCTAATGAATGGCGGGG	LMJ.RY0402.098282	Cre02.g103200	Secretory pathway	3prime	chromosome_2	-	4850347	-	-	-	Not Significant	Compromised	Not Significant	Compromised	antisense	CDS	96215741	-	-	-	-	4	yes_nearest_distal_+75	111	48	TCGGGCCGCCGAGCTGTGCGTCCAGGTCTG	-	-	-	-	-	-	-	-	-	-	794.121	766.423	591.906	381	794.121	766.423	321.313	484.554	0.963328	0.909446	0.928524	0.970629	0.936387	0.949577	0.630631	-0.385772	Not Significant	733.596	414.723	612.468	526.141	96.9584	109.235	1.00123	0.946451	0.518015	0.621171	0.973841	0.569593	0.0196961	6.92214	Compromised	1620.72	1573.31	1553.49	1080.36	1413.92	1173.13	1446.62	1515.77	0.995751	0.935705	1.07973	1.35631	0.965728	1.21802	0.845536	-1.78281	Not Significant	2199.11	1806.03	1030.95	972.986	0.517434	0.616225	0.566829	0.0166854	6.91934	Compromised
GGCGTTACCCACGCTGGCACGT	LMJ.RY0402.205424	Cre02.g105250		3prime	chromosome_2	+	5145156	-	-	-	Not Significant	Compromised	Not Significant	Compromised	sense	CDS	7381,85	-	-	-	-	4	yes_nearest_distal_-101	14	100	CCCATTGAGGACCTTGGCTATACGGTACCC	-	-	-	-	-	-	-	-	-	-	273.091	368.841	245.641	486.229	273.091	368.841	97.7908	150.605	1.02351	1.13844	0.913601	0.918474	1.08097	0.916037	0.106439	2.86775	Not Significant	176.926	467.893	225.646	285.946	50.7877	67.0305	0.987251	1.1146	0.630848	0.658029	1.05092	0.644438	0.0435994	6.24335	Compromised	712.85	825.504	499.972	553.853	690.616	1339.09	508.109	619.948	1.03034	1.22583	1.12232	1.22587	1.12808	1.17409	0.635696	-0.415957	Not Significant	730.24	539.693	43.106	54.0548	-1.13333	-0.643194	-0.88826	0.0239111	7.63611	Compromised
GTTCTCGGTTTCATCACGATAG	LMJ.RY0402.060217	Cre02.g116200	Chloroplast	5prime	chromosome_2	-	6484376	-	-	-	Not Significant	Compromised	Not Significant	Compromised	sense	intron	3811001	-	-	-	duplication	1	no	676	99	CCGCAGGTGCGGCCTCCGCAAGTCACGTAC	g2405.t1,Cre02.g116200.t1.1	-	-	-	-	-	-	-	-	-	812.751	952.82	914.592	925.272	812.751	952.82	840.221	917.197	1.03807	1.11536	1.04313	1.02078	1.07672	1.03195	0.22234	1.11258	Not Significant	1109.47	823.561	713.023	587.811	127.608	53.1329	1.05807	1.08711	0.557348	0.368733	1.07259	0.46304	0.0456799	6.38815	Compromised	398.776	545.904	378.766	1036.61	614.359	776.637	777.425	701.681	1.18342	1.17685	1.4648	0.93542	1.18014	1.20011	0.523974	-0.0754539	Not Significant	928.785	722.232	244.074	193.837	0.0563104	0.0946279	0.0754692	0.00473991	57.0287	Compromised
GCGTGCTGGACTATTATTCGGC	LMJ.RY0402.146734	Cre02.g119651		5prime	chromosome_2	+	6881525	-	-	-	Not Significant	Compromised	Not Significant	Compromised	antisense	intron	9565510	-	-	-	-	3	no	64	100	GGTAATATGAAATCGCTCCCGTATGTGCCT	g2485.t1,Cre02.g119651.t1.1	PF11397	PTHR12907,PTHR12907:SF3	KOG3710	-	-	-	-	-	-	2530.81	2493.8	2102.14	2660.77	2530.81	2493.8	860.897	1430.21	0.948044	1.00779	0.907328	0.959	0.977919	0.933164	0.188393	1.13313	Not Significant	1871.74	2610.39	3060.16	2512.73	287.119	259.023	0.951508	1.01272	0.350288	0.408623	0.982115	0.379455	0.00246565	14.2542	Compromised	1299.95	1328.53	1168.31	1620.23	1330.02	1032.47	691.045	896.122	1.04835	0.951154	0.858613	0.818767	0.99975	0.83869	0.0744615	3.06651	Not Significant	1417.2	1604.45	853.12	912.523	0.716624	0.656791	0.686708	0.0229191	5.51374	Compromised
GGACAGCCCGCCGAATTGTACC	LMJ.RY0402.169002	Cre02.g142186	Chloroplast	3prime	chromosome_2	+	8694410	-	-	-	Not Significant	Compromised	Not Significant	Compromised	antisense	3'UTR	4258572	-	-	-	-	4	yes_nearest_distal_-88	265	100	GCAAGCGTGGCAATGGATATGCCCGACGCA	-	-	-	-	-	-	-	-	-	-	576.726	756.843	1003.28	867.23	576.726	756.843	523.879	550.034	1.03054	1.02378	1.02733	0.98725	1.02716	1.00729	0.25003	0.977717	Not Significant	686.128	909.201	738.186	909.31	46.1706	76.961	0.986934	1.0332	0.220262	0.348764	1.01007	0.284513	0.0174975	10.6248	Compromised	486.441	414.371	544.613	547.016	535.33	560.816	508.109	433.964	1.0724	1.15822	1.08065	1.02707	1.11531	1.05386	0.184037	1.21478	Not Significant	478.433	515.001	193.977	205.408	0.401757	0.391172	0.396465	0.0178878	16.4481	Compromised
AGGGGTCAATAGCACATAGGCT	LMJ.RY0402.182058	Cre02.g147050	Mitochondrion	3prime	chromosome_2	-	7083714	-	-	-	Not Significant	Compromised	Not Significant	Compromised	antisense	3'UTR	2264435	-	-	-	deletion	1	no	1038	100	AGCAGGAACCCCGCACCCGGCGACAGCGCA	g2519.t1,Cre02.g147050.t1.1	PF05517	PTHR12932	KOG4070	-	-	-	-	-	-	2087.71	2208.26	2450.49	3512.46	2087.71	2208.26	1941.85	2134.66	1.02158	1.12068	1.03022	1.02128	1.07113	1.02575	0.26363	0.912151	Not Significant	2261.2	2823.31	2630.39	2190.35	36.9365	7.44783	1.01389	1.07947	-0.258715	-0.627093	1.04668	-0.442904	0.0353243	7.9621	Compromised	2407.55	1489.14	2522.18	1873.53	3236.5	2729.68	2779.65	3264.03	1.13844	1.27145	1.16181	1.48134	1.20495	1.32157	0.701088	-0.673942	Not Significant	2534.85	2472.71	312.518	270.274	-0.54661	-0.577795	-0.562203	0.00893667	25.6902	Compromised
GTTGGTGGCAAAAAACTCTTAA	LMJ.RY0402.182058	Cre02.g147050	Mitochondrion	5prime	chromosome_2	-	7083725	-	-	-	Not Significant	Compromised	Not Significant	Compromised	antisense	3'UTR	2275424	-	-	-	deletion	1	no	836	99	GAAACGCATATGCCCGTAGACCTGAGGAAG	g2519.t1,Cre02.g147050.t1.1	PF05517	PTHR12932	KOG4070	-	-	-	-	-	-	1015.22	1223.37	877.927	854.286	1015.22	1223.37	648.493	730.649	0.983464	1.07781	0.98431	0.963838	1.03064	0.974074	0.218279	1.17177	Not Significant	871.912	1095.63	933.78	833.271	12.7608	13.2832	0.992017	1.09976	-0.267428	-0.158052	1.04589	-0.21274	0.0018515	16.3956	Compromised	1092.71	971.033	976.256	917.112	1045.72	918.259	806.219	1065.2	1.02629	1.0244	1.02122	1.24721	1.02535	1.13421	0.744076	-0.963401	Not Significant	987.501	1151.91	91.2428	119.284	-0.776383	-0.618244	-0.697314	0.0146003	21.7809	Compromised
AGGAGATTTGCCCGTGGTGGCT	LMJ.RY0402.232459	Cre03.g145967	Mitochondrion	5prime	chromosome_3	-	689902	-	-	-	Not Significant	Compromised	Not Significant	Compromised	sense	intron	32351715	-	-	-	-	3	no	447	99	TCGTCACCGGCCGCCAGCCCTCGCCAGCCC	g2963.t1,Cre01.g060450.t1.1	PF01588	PTHR11586,PTHR11586:SF4	KOG2241	-	-	GO:0000049	AT2G40660.1	-	Nucleic acid-binding, OB-fold-like protein	2767.98	3328.99	2112.32	2469.84	2767.98	3328.99	1462.4	2254.13	0.986882	1.02451	0.961118	0.978813	1.0057	0.969965	0.137801	1.71852	Not Significant	1944.83	1698.59	2798.8	2997.19	102.087	73.0577	0.986117	0.984638	0.0473515	-0.0291293	0.985377	0.0091111	0.0124358	25.525	Compromised	3209.05	3695.72	2902.1	3751.82	4718.8	4723.78	2908.15	2451.66	1.16805	1.13687	1.11547	0.91507	1.15246	1.01527	0.198767	1.35288	Not Significant	2973.18	3604.3	627.294	814.113	-0.118607	-0.0344611	-0.0765341	0.00535464	27.4828	Compromised
ACGAGTACAGCCCCGGGATCGG	LMJ.RY0402.235347	Cre03.g145967	Mitochondrion	3prime	chromosome_3	+	689199	-	-	-	Not Significant	Compromised	Not Significant	Compromised	antisense	intron	39381012	-	-	-	-	3	no	81	97	ACAGGCTACCTGTGCAACCCCCCACCTGCC	g2963.t1,Cre01.g060450.t1.1	PF01588	PTHR11586,PTHR11586:SF4	KOG2241	-	-	GO:0000049	AT2G40660.1	-	Nucleic acid-binding, OB-fold-like protein	1974.52	2136.4	1388.02	1382.49	1974.52	2136.4	887.102	1204.84	0.932426	0.971951	0.941316	0.956997	0.952189	0.949156	0.452691	0.142618	Not Significant	1126.29	1361.14	2046.93	2201.79	115.427	148.957	0.928561	0.984569	0.18704	0.280768	0.956565	0.233904	0.00589294	13.2371	Compromised	3445.44	2793.77	2915.02	3063.29	3040.35	3124.54	2134.06	2213.22	0.999521	1.08703	0.962515	0.973067	1.04327	0.967791	0.165584	1.7128	Not Significant	3021.68	3195.83	273.004	437.844	-0.794249	-0.408702	-0.601476	0.0312224	8.31443	Compromised
GAGATCCTGGAAGCGTTCAGTG	LMJ.RY0402.156809	Cre03.g145967	Mitochondrion	3prime	chromosome_3	+	689040	-	-	-	Not Significant	Compromised	Not Significant	Compromised	antisense	CDS	4097853	-	-	-	-	3	no	70	91	TGCTCCAGGGGCGGGTTGGAGAAGCTGAGG	g2963.t1,Cre01.g060450.t1.1	PF01588	PTHR11586,PTHR11586:SF4	KOG2241	-	-	GO:0000049	AT2G40660.1	-	Nucleic acid-binding, OB-fold-like protein	1658.31	1259.81	2027.28	1553.03	1658.31	1259.81	1369.07	798.859	1.06922	0.991563	1.01565	0.970984	1.03039	0.993318	0.2566	0.827634	Not Significant	2312.99	1270.75	1840.63	1332.51	69.256	52.1348	1.0758	0.97863	0.057314	0.114523	1.02722	0.0859184	0.00417924	16.6952	Compromised	919.083	1291.67	1129.4	1251.3	1123.78	1207.47	848.841	1060.11	1.10716	1.0201	0.975319	1.06502	1.06363	1.02017	0.279413	0.695337	Not Significant	1049.19	1502.67	35.9216	75.6767	-1.56728	-1.15784	-1.36256	0.0224791	11.5952	Compromised
AAGAAAAACGGTGAACCCTGTC	LMJ.RY0402.225778	Cre03.g150800		5prime	chromosome_3	+	1379965	-	-	-	Not Significant	Compromised	Not Significant	Compromised	antisense	CDS	70488818	-	-	-	deletion	1	no	318	100	GCTGATTGGTGGCGACCTGGCTTACCCCAA	g3069.t1	PF00149	-	-	-	-	GO:0016787	AT4G23000.1	-	Calcineurin-like metallo-phosphoesterase superfamily protein	644.994	376.423	1018.48	673.148	644.994	376.423	413.532	513.009	1.09981	0.945584	0.984762	1.06226	1.02269	1.02351	0.503208	-0.00943872	Not Significant	660.46	669.143	771.384	445.703	12.7608	6.64161	1.03582	0.964672	-0.206169	-0.178526	1.00025	-0.192347	0.00400892	31.2469	Compromised	612.294	318.847	357.427	969.916	1375.77	1142.11	990.497	845.399	1.30796	1.52152	1.61106	1.08142	1.41474	1.34624	0.421171	0.239891	Not Significant	958.143	831.938	253.199	178.926	0.0607569	-0.071141	-0.00519206	0.00725868	11.2681	Compromised
TGTCGTCTACGGGGGCAAGTTG	LMJ.RY0402.131626	Cre03.g181250	Chloroplast	3prime	chromosome_3	-	5083736	CGLD13	NAD-dependent sugar epimerase/dehydratase	NAD dependent epimerase/dehydratase. Putative short chain dehydrogenase belonging to the extended family [PMID: 12230552]. Similarity to the N-terminal domain of Tic62 [PMID: 17374152 and PMID: 12426385]. Conserved protein related to nucleoside diphosph	Not Significant	Compromised	Not Significant	Compromised	antisense	intron	8992516	-	-	-	-	3	no	884	99	ACCAGTCTCCGCACAGGCAATTGGCACCGC	g3756.t1,SNE18	PF05368	PTHR10366,PTHR10366:SF135	-	-	-	-	AT4G31530.1	-	NAD(P)-binding Rossmann-fold superfamily protein	1899.06	2098.08	1618.86	1723.57	1899.06	2098.08	1096.65	1434.02	0.977079	1.02521	0.971984	0.979929	1.00115	0.975957	0.241322	1.03266	Not Significant	1972.08	2445.8	1950.23	1515.52	78.4901	29.7913	1.01018	1.06963	0.0789004	-0.0944329	1.0399	-0.00776623	0.0167532	11.4345	Compromised	1385.35	1900.28	1330.28	1545.32	1258.64	1333.37	980.351	895.825	1.00914	0.913015	0.965738	0.845912	0.961079	0.905825	0.274825	0.719366	Not Significant	1754.25	1537.95	625.036	540.548	0.298821	0.296517	0.297669	0.0227771	13.9112	Compromised
TGAGGGCTCATATTCGTCGCG	LMJ.RY0402.254646	Cre03.g185200	Chloroplast	3prime	chromosome_3	+	5440491	-	Metallophosphoesterase/metallo-dependent phosphatase	Metallophosphoesterase/metallo-dependent phosphatase. Plant-lineage conserved protein. Previously annotated as CPL3	Not Significant	Compromised	Not Significant	Compromised	sense	intron	10613569	-	-	-	-	3	no	546	99	GTTTCAGCATGGCACGTTTCATTACACCAG	g3838.t1,Cre03.g185200.t1.1,CPL3,MPA6	PF00149	PTHR11668,PTHR11668:SF68	KOG0374	-	-	GO:0016787	AT1G07010.1	-	Calcineurin-like metallo-phosphoesterase superfamily protein	1011.52	1044.25	1059.51	468.086	1011.52	1044.25	1599.58	831.6	1.00233	0.947056	1.09506	0.998162	0.974693	1.04661	0.823262	-1.28937	Not Significant	1065.87	404.089	1531.17	1281.04	397.068	332.67	1.00844	0.949402	0.67626	0.68911	0.978923	0.682685	0.02661	9.80548	Compromised	1860.58	1706.04	1611.52	2058.15	1699.98	1373.43	1249.35	1301.89	1.01101	0.964311	0.990432	0.896297	0.987659	0.943364	0.257236	0.843065	Not Significant	1838.19	2211.68	836.974	810.822	0.494195	0.328077	0.411136	0.0366632	6.68598	Compromised
CGGTGTGCTACTAGCGACGGCT	LMJ.RY0402.108424	Cre03.g187000		3prime	chromosome_3	+	5613211	-	-	-	Not Significant	Compromised	Not Significant	Compromised	antisense	3'UTR	7096,18	-	-	-	deletion	1	no	693	99	GTTCGTCCGCCCTCCCTGCAAACCCACGCA	g3874.t1	PF12325,PF12329	-	-	-	-	-	AT1G79830.1	GC5	golgin candidate 5	957.617	742.473	526.797	551.543	957.617	742.473	565.79	883.984	0.955585	0.942053	0.974779	1.04614	0.948819	1.01046	0.836812	-1.69735	Not Significant	655.921	435.991	892.915	1080.88	300.109	320.257	0.995614	0.935146	0.759413	0.729143	0.96538	0.744278	0.0230637	6.53948	Compromised	932.533	838.453	1147.26	977.791	948.065	841.224	992.307	830.731	1.04625	1.04649	1.04376	1.06665	1.04637	1.0552	0.709242	-0.771817	Not Significant	1175.1	878.324	502.903	410.816	0.44483	0.510416	0.477623	0.0183217	17.3276	Compromised
ACCGGGTGGCGGTGCCTGAGC	LMJ.RY0402.169194	Cre03.g189100		3prime	chromosome_3	+	5813851	-	-	-	Not Significant	Compromised	Not Significant	Compromised	antisense	3'UTR	3272,12	-	-	-	-	3	no	1059	100	CAAGGCCACATGCTTGAGCTCAGAATCTCG	g3916.t1,Cre03.g189100.t1.1	-	-	-	-	-	-	AT5G11680.1	-	-	659.372	713.732	1000.32	820.058	659.372	713.732	887.102	1610.81	0.984837	1.00434	1.07531	1.12243	0.994588	1.09887	0.948183	-4.09028	Not Significant	914.838	680.571	892.915	983.656	87.7242	44.687	0.983731	0.990462	0.365047	0.159875	0.987097	0.262461	0.0446184	7.05988	Compromised	549.208	495.303	437.476	567.529	502.638	383.415	364.643	427.764	1.01156	0.949685	1.02573	0.997507	0.980621	1.01162	0.754269	-0.911614	Not Significant	847.749	730.173	233.491	221.625	0.0937217	0.186724	0.140223	0.00388294	15.1021	Compromised
TGCGAGTAGCAACCGGGTGTTA	LMJ.RY0402.144254	Cre03.g192450	Secretory pathway	5prime	chromosome_3	+	6218322	CYA3	-	-	Not Significant	Compromised	Not Significant	Compromised	sense	CDS	82628043	-	-	-	perfect	1	no	776	100	CATTGAGGTCTCCGAATGCCCGGCCACAAC	g3983.t1	PF00211	PTHR11017	-	-	-	GO:0009190,GO:0016849,GO:0035556	-	-	-	540.87	929.294	1077.55	810.225	540.87	929.294	33.8344	186.549	1.06246	1.0175	0.700443	0.833773	1.03998	0.767108	0.0621367	3.87866	Not Significant	824.923	834.59	730.785	671.785	19.1413	33.2081	1.02507	1.02614	-0.0588264	0.185512	1.02561	0.0633429	0.040195	7.87642	Compromised	982.811	1057.99	954.917	1667.48	1300.61	1617.23	702.562	414.245	1.13326	1.20365	0.964932	0.356592	1.16846	0.660762	0.170357	1.65805	Not Significant	1558.65	1430.75	894.179	906.559	0.678279	0.737654	0.707966	0.0055741	9.91285	Compromised
CGCGCCGGGGCTTGGCTCGAAT	LMJ.RY0402.136855	Cre03.g193000		5prime	chromosome_3	-	6287385	-	-	-	Not Significant	Compromised	Not Significant	Compromised	sense	CDS	4752422	-	-	-	deletion	1	no	1142	100	AAGGATATCACCCATCTCAGGAGTCAAGCC	g3993.t1,HAD5	PF00702	PTHR12725:SF4,PTHR12725	-	-	-	GO:0003824,GO:0008152	AT2G33255.1	-	Haloacid dehalogenase-like hydrolase (HAD) superfamily protein	2047.78	2423.22	3379.31	3446.52	2047.78	2423.22	2206.75	2191.95	1.03694	1.04882	1.0482	1.01336	1.04288	1.03078	0.30616	0.657392	Not Significant	3367.56	4316.34	3017.02	2151	12.7608	26.5665	1.03482	1.07388	-0.643465	-0.23552	1.05435	-0.439492	0.0419813	7.29041	Compromised	1548.01	1913.08	1483.06	1495.17	1571.84	1877.63	904.117	676.319	1.04584	1.03828	0.87333	0.70265	1.04206	0.78799	0.102849	2.97425	Not Significant	1902.94	1684.44	702.569	760.436	0.327163	0.483895	0.405529	0.0387827	8.10962	Compromised
CCCTGATGCACCTAAGGGGGGC	LMJ.RY0402.241210	Cre03.g201850	Chloroplast	3prime	chromosome_3	-	7985480	-	SNF-related DNA/RNA helicase	SNF-related DNA/RNA helicase, identified as ChromDB CHR3412	Not Significant	Compromised	Not Significant	Compromised	sense	CDS	13057851	-	-	-	deletion	1	no	586	100	GGTCTGGCGCGGAGGTCACTGCCTGCGCCG	g4285.t1,SRH10	PF00176,PF00271	PTHR10799,PTHR10799:SF208	KOG0387	-	-	GO:0003677,GO:0005524,GO:0003676,GO:0004386	AT3G19210.1	ATRAD54,CHR25,RAD54	homolog of RAD54	695.305	565.237	722.126	950.687	695.305	565.237	467.999	779.215	0.979361	1.03489	0.990703	1.06362	1.00713	1.02716	0.64636	-0.4372	Not Significant	988.197	813.495	502.869	691.99	18.4683	49.6522	1.02521	1.01838	0.0495473	0.298631	1.0218	0.174089	0.0463285	6.80406	Compromised	813.725	537.387	741.031	1189.76	608.887	469.254	639.619	526.956	0.945099	0.994655	1.04275	0.69049	0.969877	0.866621	0.331075	0.580531	Not Significant	889.717	613.769	64.6589	43.2438	-0.967676	-0.906503	-0.93709	0.000271709	48.1315	Compromised
CCAAGCATCTGCCTGGCGTGAA	LMJ.RY0402.048087	Cre03.g206817	Secretory pathway	3prime	chromosome_3	+	8842887	-	-	-	Not Significant	Compromised	Not Significant	Compromised	antisense	3'UTR	8644137	-	-	-	duplication	1	no	781	98	ATTATCCTCCTTGCAGTCCGCCACTACGCT	g4428.t1,Cre19.g754650.t1.1	-	-	-	-	-	-	-	-	-	6169.71	6102.65	6194.3	7950.21	6169.71	6102.65	4198.02	4963.41	1.0367	1.04591	0.992028	1.00068	1.04131	0.996352	0.00968397	7.11857	Not Significant	6615.31	8331.68	5138.29	5701.77	36.9365	47.1696	1.0425	1.05079	-0.473409	-0.357177	1.04665	-0.415293	0.0122945	25.0918	Compromised	4066.38	3887.96	4347.97	4191.51	3947.55	3439.29	4429.51	4466.73	1.03101	0.99949	1.12351	1.19749	1.01525	1.1605	0.940518	-3.61231	Not Significant	3928.19	3806.07	409.507	259.463	-0.680248	-0.931187	-0.805718	0.0204979	14.4027	Compromised
CTGCTAGGTCGCCCGCCTACGG	LMJ.RY0402.048087	Cre03.g206817	Secretory pathway	5prime	chromosome_3	+	8842888	-	-	-	Not Significant	Compromised	Not Significant	Compromised	antisense	3'UTR	8643138	-	-	-	duplication	1	no	406	100	TTTGTCGCCGGGCAGCCTGGCGTGTGCTGG	g4428.t1,Cre19.g754650.t1.1	-	-	-	-	-	-	-	-	-	2733.27	2282.06	2982.1	4286.11	2733.27	2282.06	1941.72	2798.23	1.07216	1.04775	0.997295	1.04965	1.05995	1.02347	0.187849	1.26298	Not Significant	2122.35	2753.78	1821.89	1811.88	19.1413	39.8497	1.02447	0.995221	-0.35173	-0.0603448	1.00985	-0.206037	0.036696	8.30381	Compromised	1940.5	2062.84	2678.04	1392.34	1764.65	1439.06	2038.58	1969.78	1.00945	0.91085	0.981527	1.36111	0.96015	1.17132	0.770405	-1.0769	Not Significant	1361.15	1451.32	84.3995	131.212	-1.09414	-0.719851	-0.906996	0.0249181	9.65102	Compromised
CAGTCAGGAAAAATCCGTGAAC	LMJ.RY0402.161569	Cre03.g207750	Secretory pathway	5prime	chromosome_3	-	7228870	-	-	-	Not Significant	Compromised	Not Significant	Compromised	sense	CDS	504313644	-	-	-	deletion	1	no	1010	83	CGCCTCGGCGCTGCCATGTTGACAGCGCGG	g4154.t1	PF00211	PTHR11017	-	4.6.1.1	K01768	GO:0009190,GO:0016849,GO:0035556	AT5G49770.1	-	Leucine-rich repeat protein kinase family protein	720.195	517.581	668.121	864.077	720.195	517.581	531.952	404.189	0.964443	1.02418	1.00205	0.995826	0.994312	0.99894	0.548876	-0.154106	Not Significant	819.702	1051.51	809.446	872.028	114.848	159.399	1.00096	1.0509	0.482897	0.582512	1.02593	0.532705	0.0148583	8.85257	Compromised	857.212	545.904	1061.61	964.357	944.414	877.143	1007.77	963.754	1.07277	1.22227	1.0891	1.1604	1.14752	1.12475	0.408869	0.274944	Not Significant	1062.23	1156.48	435.684	521.868	0.410973	0.483576	0.447274	0.0169468	8.38076	Compromised
GGCATGCCAATTTTGTTTTTGC	LMJ.RY0402.101493	Cre04.g217935		5prime	chromosome_4	+	515708	-	-	-	Not Significant	Compromised	Not Significant	Compromised	sense	CDS	325717195	-	-	-	deletion	1	no	273	100	CCAGCACCAGCTTGAGGCCGTACGACAGGA	g4566.t1	-	PTHR23346,PTHR23346:SF1	-	-	K11886	-	AT2G26780.1	-	ARM repeat superfamily protein	3305.96	3234.88	2232.5	1767.32	3305.96	3234.88	513.155	1725.58	0.952246	0.928813	0.811473	0.950358	0.94053	0.880915	0.273278	0.846501	Not Significant	2127.57	1658.15	3397.64	3578.54	421.108	431.705	0.962566	0.944568	0.439546	0.456358	0.953567	0.447952	0.000304819	41.0586	Compromised	847.792	961.371	757.532	1572.99	1032.65	1429.93	944.428	735.497	1.10589	1.19345	1.22189	0.72179	1.14967	0.971841	0.302706	0.700524	Not Significant	1497.27	1524.46	942.081	990.057	0.751862	0.756119	0.75399	0.0351959	8.92324	Compromised
TACTTTAACGATCGGGTTCTG	LMJ.RY0402.187423	Cre04.g217951		5prime	chromosome_4	-	674555	-	Low-CO2-inducible protein	Low-CO2 inducible gene (homologous to unknown protein in Trypanosoma brucei) revealed by cDNA array analyses	Not Significant	Compromised	Not Significant	Compromised	antisense	5'UTR	1902822	-	-	-	-	3	no	156	100	GTGACTTTATCAAGGTCTTTGCTGAGCCCT	g4581.t1,Cre03.g209350.t1.1,Cre03.g209350.t1.2,LCI33	-	PTHR13555,PTHR13555:SF2	-	-	-	-	-	-	-	1269.74	1705.66	2521.75	2026.79	1269.74	1705.66	672.929	528.554	1.10337	1.0758	0.961498	0.885566	1.08958	0.923532	0.0558397	4.11104	Not Significant	2989.04	1878.75	1545.31	1802.19	121.228	185.965	1.10723	1.06031	0.292901	0.40893	1.08377	0.350915	0.0135589	11.7111	Compromised	1607.67	1536.26	1253.66	1617.45	1120.88	1539.57	1485.75	1318.82	0.921774	1.04606	1.19721	1.0429	0.983918	1.12005	0.845873	-1.37414	Not Significant	1369.16	1526.74	741.347	793.239	0.632224	0.58909	0.610657	0.0394158	5.63747	Compromised
GTGCGGGTCGAAACCCCGAGGA	LMJ.RY0402.230496	Cre05.g235800		3prime	chromosome_5	-	2517856	-	Flagellar/basal body protein	Conserved protein found in ciliated organisms, with unknown function; identified in the flagellar and basal body proteome [PMID: 15137946]; upregulated by deflagellation	Not Significant	Compromised	Not Significant	Compromised	antisense	CDS	3033979	-	-	-	deletion	1	no	434	97	TCCTCCTCGCTGAACTGCAGCGCGCGGGCG	g5421.t1,Cre05.g235800.t1.1,FBB19	-	PTHR18845	-	-	-	-	-	-	-	531.81	167.655	79.9073	76.2001	531.81	167.655	13.9701	19.6441	0.879403	0.834732	0.594438	0.769546	0.857067	0.681992	0.140274	1.93758	Not Significant	129.458	191.411	290.117	480.39	18.4683	52.1348	0.965126	0.984387	0.225912	0.424241	0.974756	0.325076	0.0469149	6.52087	Compromised	937.016	663.641	1169.58	847.874	674.27	698.158	848.841	991.917	0.932202	1.06419	0.958288	1.25137	0.998194	1.10483	0.700083	-0.663508	Not Significant	1065.98	987.674	502.903	470.276	0.522467	0.523769	0.523118	0.044212	7.15077	Compromised
TGATATTGGGAAGTTAGAAAGC	LMJ.RY0402.230496	Cre05.g235800		3prime	chromosome_5	+	2517865	-	Flagellar/basal body protein	Conserved protein found in ciliated organisms, with unknown function; identified in the flagellar and basal body proteome [PMID: 15137946]; upregulated by deflagellation	Not Significant	Compromised	Not Significant	Compromised	sense	CDS	3042970	-	-	-	deletion	1	no	627	99	GACACTGGAGATGGGCGCGTCGTAGCGCGG	g5421.t1,Cre05.g235800.t1.1,FBB19	-	PTHR18845	-	-	-	-	-	-	-	503.063	158.075	97.6645	116.114	503.063	158.075	20.9552	58.9323	0.949413	0.928976	0.650764	0.907622	0.939195	0.779193	0.214807	1.24192	Not Significant	155.35	148.875	251.434	446.076	18.4683	24.8261	1.01857	0.981103	0.271795	0.221502	0.999835	0.246648	0.00127259	24.0201	Compromised	968.399	692.776	1049.05	936.764	690.616	635.21	777.108	1044.61	0.929235	1.01288	0.96826	1.22369	0.971057	1.09598	0.749835	-0.929532	Not Significant	864.537	931.235	416.691	410.816	0.53952	0.466629	0.503075	0.00741232	8.38505	Compromised
CCGGCAATGGTGCGCTGTAGAA	LMJ.RY0402.063674	Cre05.g237450	Chloroplast	3prime	chromosome_5	+	2817409	PSRP1	Plastid-specific ribosomal protein 1	Plastid-specific ribosomal protein 1, imported to chloroplast; Chloroplast small ribosomal subunit protein Plastid-Specific Ribosomal Protein 1. This is a different protein from plastid ribosomal protein S1, product of the PRPS1 gene. Previously annotate	Not Significant	Compromised	Not Significant	Compromised	antisense	3'UTR	3290,73	-	-	-	deletion	1	no	892	100	TAGGATCCAATCAGGGCTGACGCCCCTGCC	g5462.t1,Cre05.g237450.t1.1	PF02482	-	-	-	-	GO:0005488,GO:0044238	AT5G24490.1	-	30S ribosomal protein, putative	3248.35	3789.01	1879.3	2844.8	3248.35	3789.01	1383.04	2232.88	0.902635	0.996827	0.93475	0.962242	0.949731	0.948496	0.491757	0.0251699	Not Significant	1872.83	2312.88	3387.92	3906.03	383.216	441.905	0.9283	0.982078	0.410232	0.436864	0.955189	0.423548	0.0055205	17.7178	Compromised	1593.82	2058.9	2187.38	2119.69	1418.01	1476.43	1243.37	1394.88	1.00223	0.921132	0.839237	0.919124	0.96168	0.87918	0.142136	1.44945	Not Significant	2182.33	1703.74	650.181	670.279	0.156297	0.380906	0.268602	0.0371209	5.80803	Compromised
ATCGTCAAGTTTTCGGGGCGGG	LMJ.RY0402.116527	Cre05.g238260	Chloroplast	3prime	chromosome_5	-	2945132	-	-	-	Not Significant	Compromised	Not Significant	Compromised	sense	intron	43277841	-	-	-	-	3	no	141	100	CCACCCCACACGCACAGGTCGCTCCGCGCC	g5485.t1	PF07719	PTHR23083	-	-	-	-	-	-	-	3649	3142.34	4767.8	3410.86	3649	3142.34	1564.65	1643.55	1.09113	1.02043	0.935614	0.948011	1.05578	0.941813	0.0912517	3.17571	Not Significant	3417.7	3174.23	3084.91	2482.01	138.512	94.3392	1.04033	1.01664	0.113981	0.105736	1.02849	0.109859	0.00166271	73.2367	Compromised	883.216	1113.62	830.311	854.712	747.827	818.333	920.574	737.739	0.985886	0.930256	1.16473	1.07578	0.958071	1.12026	0.943842	-3.09166	Not Significant	998.833	1082.91	107.765	70.2712	-0.652889	-0.968097	-0.810493	0.0251522	11.0531	Compromised
AAACACTGGCCAGTGCGACCGT	LMJ.RY0402.120021	Cre06.g254917	Secretory pathway	3prime	chromosome_6	-	886188	-	-	-	Not Significant	Compromised	Not Significant	Compromised	antisense	intron	88709492	-	-	-	-	3	no	896	91	GAGCGAATGGGGTCCACACACATGCACACA	g5732.t2, g5732.t1	-	PTHR24420:SF490,PTHR24420	KOG4462	-	-	-	-	-	-	596.489	617.929	621.502	653.144	596.489	617.929	684.536	694.091	0.946374	0.994505	1.05589	1.03919	0.970439	1.04754	0.918415	-3.02681	Not Significant	686.128	659.303	1070.21	703.428	92.3413	89.374	0.97463	1.00545	0.323421	0.472093	0.990042	0.397757	0.0346363	7.80174	Compromised	1058.07	1149.23	959.769	601.717	1189.17	1155.97	1416.73	1469.28	1.07935	1.04744	1.30418	1.67629	1.06339	1.49023	0.870176	-2.28582	Not Significant	772.207	860.687	280.189	216.219	0.31332	0.0451428	0.179231	0.0461109	6.54691	Compromised
AAACTGCTCGTGTTCTGACCGC	LMJ.RY0402.041167	Cre06.g277450		5prime	chromosome_6	+	3331094	-	-	-	Not Significant	Compromised	Not Significant	Compromised	antisense	3'UTR	8236,17	-	-	-	deletion	1	no	486	100	TGTAAGGAGCTTCTGGTTCGAGGGTGTACA	g6218.t1,Cre06.g277450.t1.1	-	-	-	-	-	-	-	-	-	2487.42	1682.14	2336.39	1916.64	2487.42	1682.14	2477.43	2907.05	1.02255	1.00561	1.03858	1.09059	1.01408	1.06458	0.859294	-1.84662	Not Significant	2375.57	2617.75	1931	2031.5	25.5217	19.9248	1.02569	1.04955	-0.278138	-0.305502	1.03762	-0.29182	0.000106431	73.2367	Compromised	1312.51	1256.06	1291.01	1567.43	1339.83	1096.43	927.152	397.337	1.0476	0.994524	0.953156	0.368258	1.02106	0.660707	0.216389	1.22715	Not Significant	1430.54	1414.75	20.5296	32.8031	-2.25996	-1.73845	-1.99921	0.026339	11.5235	Compromised
GCCCGCAGCCAGATGAGAAGGA	LMJ.RY0402.046749	Cre06.g293150	Secretory pathway	3prime	chromosome_6	-	6510837	-	-	-	Not Significant	Compromised	Not Significant	Compromised	sense	intron	28191987	-	-	-	deletion	1	no	335	97	ATGACTCCATGGGGGTGAAGGGGCGCATGT	g6790.t1,Cre06.g293150.t1.1,PGM12	PF00300	-	KOG4754	-	-	-	-	-	-	5544.48	5273.95	4261.73	3175	5544.48	5273.95	5755.69	4819.35	0.999978	0.963083	1.04364	1.01457	0.981531	1.0291	0.90651	-2.0258	Not Significant	4103.82	4051.53	4348.53	4912.56	387.833	238.331	1.0016	1.00773	0.334034	0.179821	1.00467	0.256928	0.032519	9.68984	Compromised	4198.64	3965.66	3923.89	3220.56	4617.73	3633.86	3227.99	2569.69	1.0722	1.01264	1.01934	1.03039	1.04242	1.02487	0.330222	0.579694	Not Significant	3978.55	4169.39	1752.98	1448.67	0.468019	0.287906	0.377962	0.0315422	7.01085	Compromised
CCCTCGCGCGTCGGGGCCCAGT	LMJ.RY0402.124472	Cre06.g297450	Secretory pathway	5prime	chromosome_6	-	7139204	-	-	-	Not Significant	Compromised	Not Significant	Compromised	sense	CDS	28812125	-	-	-	-	3	no	97	75	GCGTCCCGGTGCGTCACCATGCGCCACACG	g6880.t1,Cre06.g297450.t1.1	-	-	-	-	-	-	-	-	-	1070.17	717.556	700.712	553.205	1070.17	717.556	443.607	233.186	0.988066	0.931842	0.931479	0.891238	0.959954	0.911359	0.153412	1.40567	Not Significant	741.386	621.347	974.38	975.38	6.38042	13.2832	1.00286	0.967956	-0.503322	-0.205856	0.98541	-0.354589	0.0335295	8.94802	Compromised	467.856	381.65	330.754	961.578	591.484	712.679	541.318	718.589	1.11818	1.27837	1.35447	0.99256	1.19828	1.17352	0.458094	0.125116	Not Significant	819.359	671.95	510.959	462.226	0.744749	0.79916	0.771955	0.0459922	5.00817	Compromised
TGGAATTTACAGTATAGCAAAA	LMJ.RY0402.100806	Cre06.g308650		3prime	chromosome_6	-	8578308	-	-	-	Not Significant	Compromised	Not Significant	Compromised	sense	intron	28321927	-	-	-	-	3	no	514	100	AAGAAACGGGGTGGGGGGCGTGGGTGCGGG	g7144.t1	-	-	-	-	-	-	-	-	-	571.336	296.989	591.906	504.372	571.336	296.989	363.223	301.209	1.08625	1.01348	0.98373	1.02701	1.04987	1.00537	0.212076	1.05109	Not Significant	927.784	691.205	254.658	377.449	4.61706	4.96522	1.12543	1.05622	-0.176785	-0.216376	1.09082	-0.19658	0.00156299	32.2937	Compromised	645.6	514.726	584.789	505.99	645.665	537.925	573.864	585.851	1.04083	1.06171	1.10527	1.24539	1.05127	1.17533	0.838854	-1.75128	Not Significant	612.73	835.995	68.2511	70.2712	-0.627471	-0.774383	-0.700927	0.0118478	23.5908	Compromised
CCGATTTAACGGAGGCATATTT	LMJ.RY0402.144047	Cre07.g322300		5prime	chromosome_7	+	1331778	-	-	-	Not Significant	Compromised	Not Significant	Compromised	sense	CDS	54234063	-	-	-	deletion	1	no	110	100	GCTACTGCCGCTGCCACCACTGCTGCTACT	g7446.t1	PF06733	PTHR11472:SF5,PTHR11472	KOG1133	3.6.4.13	K11273	GO:0003677,GO:0004003,GO:0005524	AT1G79890.1	-	RAD3-like DNA-binding helicase protein	1550.3	1752.72	1067.36	1025.63	1550.3	1752.72	843.98	855.015	0.977124	0.993604	0.964779	0.939697	0.985364	0.952238	0.0888159	2.20758	Not Significant	1046.82	867.68	1644.27	1434	414.727	318.797	0.985561	0.984145	0.667364	0.641936	0.984853	0.65465	0.0120382	25.9318	Compromised	1629.65	1202.92	1947.18	2881.96	2287.51	2357.32	2585.66	2857.45	1.15271	1.29638	1.25263	1.15583	1.22454	1.20423	0.419543	0.234508	Not Significant	3258.75	2152.98	1560.25	1222.66	0.534223	0.655669	0.594946	0.0117445	6.66225	Compromised
GGTTATCTTCGCAACGCGCCGA	LMJ.RY0402.217326	Cre07.g322600	Chloroplast	5prime	chromosome_7	+	1379157	-	-	-	Not Significant	Compromised	Not Significant	Compromised	sense	intron	19027900	-	-	-	deletion	1	no	241	99	TGATTGAACTACCCCAGGCCCCCCTCCCAC	g7453.t1	-	-	-	-	-	-	-	-	-	1408.58	1588.03	1061.25	1015.84	1408.58	1588.03	977.438	1445.75	1.04677	0.995952	0.994427	1.01413	1.02136	1.00428	0.311533	0.62686	Not Significant	843.196	1253.72	938.855	1340.34	51.0434	46.4913	1.01686	1.03004	0.17533	0.0779637	1.02345	0.126647	0.0157773	18.2546	Compromised	499.255	444.453	384.101	1050.51	751.61	1297.44	984.739	752.405	1.17581	1.44514	1.57316	0.968035	1.31047	1.2706	0.459638	0.120415	Not Significant	958.143	918.788	294.258	274.353	0.180478	0.174491	0.177485	0.0377464	8.37716	Compromised
GGTTTTTCTGCGGATGAACATA	LMJ.RY0402.169439	Cre07.g323700	Chloroplast	5prime	chromosome_7	-	1482526	-	-	-	Not Significant	Compromised	Not Significant	Compromised	sense	3'UTR	3719129	-	-	-	duplication	1	no	512	78	CACCTAGCTTGGCATGTTAACCGGCGCGTC	g7477.t1	-	-	-	-	-	-	-	-	-	1527.16	894.004	1407.54	1412.39	1527.16	894.004	1379.69	2533.95	0.970461	0.991986	1.02666	1.14961	0.981224	1.08814	0.837228	-1.71311	Not Significant	1425.34	1191.22	2418.19	2015.35	778.411	723.936	0.983915	0.982499	0.74557	0.7876	0.983207	0.766585	0.0306511	10.3022	Compromised	671.954	574.89	501.465	811.505	810.431	552.783	472.214	557.963	1.10264	1.03062	1.08517	0.944451	1.06663	1.01481	0.299286	0.655607	Not Significant	712.602	575.957	376.376	357.852	0.612425	0.722971	0.667698	0.0187982	6.06343	Compromised
GTCTTCATGTTCCGCATGGTAC	LMJ.RY0402.163171	Cre07.g325762		5prime	chromosome_7	-	2058465	DRC11	-	-	Not Significant	Compromised	Not Significant	Compromised	antisense	3'UTR	10420,92	-	-	-	duplication	1	no	480	100	CTTGCGGATAAGCCAGCAGAGTGAAGCTCT	g7577.t1,Cre07.g325750.t1.2	PF00612,PF00004	PTHR14690	KOG0740	-	-	GO:0005515,GO:0005524	AT2G27600.1	ATSKD1,SKD1,VPS4	AAA-type ATPase family protein	1206.11	1693.9	1044.96	954.646	1206.11	1693.9	618.418	1507.93	0.958683	0.954607	0.957459	1.01145	0.956645	0.984456	0.755036	-1.0272	Not Significant	1268.71	1334.61	1484.41	1850.64	146.75	106.266	0.995206	1.01162	0.367052	0.230989	1.00341	0.299021	0.0290102	10.2794	Compromised	1695.58	1280.22	1824.48	2020.43	2323.45	2229.41	2021.31	2443.2	1.14476	1.25231	1.16437	1.27048	1.19854	1.21743	0.587054	-0.25005	Not Significant	2063.08	1659.3	533.77	474.154	0.0438953	0.141569	0.092732	0.00226619	15.1426	Compromised
GATGTGTATCGCGGCGGCGTC	LMJ.RY0402.163171	Cre07.g325762		3prime	chromosome_7	-	2058466	DRC11	-	-	Not Significant	Compromised	Not Significant	Compromised	antisense	3'UTR	10421,91	-	-	-	duplication	1	no	854	77	GCTCGCACACACCCGCAGGTCCTGTCCACC	g7577.t1,Cre07.g325750.t1.2	PF00612,PF00004	PTHR14690	KOG0740	-	-	GO:0005515,GO:0005524	AT2G27600.1	ATSKD1,SKD1,VPS4	AAA-type ATPase family protein	883.954	943.659	1047.67	791.029	883.954	943.659	426.089	956.012	1.00394	0.980761	0.949913	1.02688	0.992351	0.988395	0.467799	0.098443	Not Significant	828.532	1047.44	957.385	1109.47	138.512	193.644	0.982358	1.02614	0.489148	0.568485	1.00425	0.528816	0.00988634	10.4935	Compromised	1293.44	1482.67	1709.73	1415.4	1556.95	1184.58	1829.19	1853.65	1.10199	0.961478	1.14736	1.31653	1.03173	1.23195	0.892769	-1.82081	Not Significant	1594.78	1527.37	449.02	567.575	0.111266	0.338207	0.224737	0.0199605	6.05422	Compromised
TTAACCGGAGCGACGTAACTCG	LMJ.RY0402.056275	Cre07.g346317	Secretory pathway	3prime	chromosome_7	-	4907452	-	-	-	Not Significant	Compromised	Not Significant	Compromised	antisense	intron	22074415	-	-	-	-	4	yes_nearest_distal_+75	328	91	GGAGGCAGCAACGGAGGCAGCCGGTGGGTA	-	-	-	-	-	-	-	-	-	-	1104.94	574.817	609.663	591.458	1104.94	574.817	852.177	772.667	0.939987	0.919424	1.00733	1.06061	0.929706	1.03397	0.937751	-3.65157	Not Significant	837.163	558.281	1244.28	1429.73	337.046	332.67	0.994373	0.937788	0.690236	0.655772	0.96608	0.673004	0.0109548	8.84701	Compromised	1622.97	1220.45	1749.9	1996.61	1630.51	1705.34	1070.02	1007.42	1.04233	1.17013	0.874799	0.765749	1.10623	0.820274	0.0395837	3.40415	Not Significant	1619.96	1869.53	736.393	951.364	0.492883	0.573539	0.533211	0.013598	7.54099	Compromised
CTGTAAATGGTCTGAACCTGCT	LMJ.RY0402.080304	Cre07.g355750		5prime	chromosome_7	-	6135283	-	-	-	Not Significant	Compromised	Not Significant	Compromised	antisense	3'UTR	6288839	-	-	-	-	3	no	1078	100	CGGACGCGATGCACGAAAAACATAAAATGA	g8272.t1,Cre07.g355750.t1.1	PF00400	PTHR22844	-	-	-	-	AT5G21040.1	FBX2	F-box protein 2	1081.74	964.583	1006.25	1192.08	1081.74	964.583	1338.34	1399.12	0.993926	0.998168	1.06507	1.06969	0.996047	1.06738	0.999003	-22.7573	Not Significant	1130.35	1084.6	971.842	684.704	159.511	86.341	1.01432	0.996264	0.529601	0.469803	1.00529	0.499702	0.0124136	16.188	Compromised	1136.67	884.074	1125.63	1264.5	1349.63	1429.93	1871.58	1547.08	1.09747	1.22474	1.36218	1.27723	1.16111	1.3197	0.903827	-2.07305	Not Significant	1310.44	1478.75	262.323	161.033	-0.160487	-0.580567	-0.370527	0.033091	6.97256	Compromised
ACGAGGTGCGTTCAATGCGCAC	LMJ.RY0402.040471	Cre08.g373200		5prime	chromosome_8	+	2676567	-	-	-	Not Significant	Compromised	Not Significant	Compromised	antisense	intron	758811386	-	-	-	-	4	yes_nearest_distal_+95	453	98	GGACTCCACCTTGTTCAACTTCCCCGCGCG	-	-	-	-	-	-	-	-	-	-	2018.86	1788.01	1739.56	1811.38	2018.86	1788.01	1934.2	2036.49	1.00154	1.02061	1.03384	1.04085	1.01107	1.03734	0.904685	-2.58545	Not Significant	1563.7	1739.04	2022.35	2089.64	306.26	378.572	0.995016	1.02041	0.503791	0.579802	1.00772	0.541797	0.016823	11.6274	Compromised	822.673	492.763	661.507	911.554	915.003	909.122	1007.77	777.767	1.0759	1.27387	1.31956	1.06911	1.17488	1.19434	0.542663	-0.121859	Not Significant	712.602	667.378	205.296	199.801	0.12955	0.176439	0.152995	0.0251933	9.99882	Compromised
GCTATTGCTTGGCAAGAGTGGT	LMJ.RY0402.086737	Cre08.g383450	Mitochondrion	3prime	chromosome_8	-	4623818	-	-	-	Not Significant	Compromised	Not Significant	Compromised	sense	intron	49663080	-	-	-	deletion	1	no	239	98	TGTACTCATGATTGCAACCCGCACCCCTCC	g9027.t1	PF08495	-	-	-	-	-	-	-	-	2871.05	2744.75	3595.83	2307.77	2871.05	2744.75	461.014	825.052	1.05741	1.00164	0.815614	0.881935	1.02953	0.848775	0.0278189	4.17148	Not Significant	3719.76	2493.66	2785.12	2544.92	226.236	206.057	1.0553	1.01907	0.304071	0.33531	1.03719	0.319691	0.00062355	29.996	Compromised	1679.01	1890.57	1263.32	1688.91	3109.82	2815.52	603.753	499.058	1.24421	1.19392	0.754724	0.456776	1.21906	0.60575	0.0716714	4.05951	Not Significant	1477.27	1749.59	438.244	691.901	0.152889	0.384791	0.26884	0.0334016	8.01189	Compromised
TGACGCTGTGCCTGGGGCGCCA	LMJ.RY0402.205970	Cre08.g385150		3prime	chromosome_8	+	4919940	-	-	-	Not Significant	Compromised	Not Significant	Compromised	sense	intron	30256117	-	-	-	-	3	no	81	96	GGAAGAGGCGGCGTGGAGGGCGCCGGCGGT	g9063.t1	-	-	KOG2985	-	-	-	-	-	-	673.745	435.903	375.861	417.286	673.745	435.903	188.597	170.249	0.970015	0.911044	0.883513	0.913171	0.94053	0.898342	0.183016	1.27823	Not Significant	470.365	430.674	860.679	937.904	27.7024	32.274	1.00763	0.941519	0.00724666	0.0755429	0.974577	0.0413948	0.0012983	19.6344	Compromised	1226.19	621.556	749.959	1059.84	943.979	635.21	484.198	557.954	0.95448	1.05337	0.901285	0.790268	1.00393	0.845777	0.0844491	2.12745	Not Significant	830.962	663.152	423.875	378.383	0.584693	0.659207	0.62195	0.0153382	6.13191	Compromised
GCCGGACACTCGCGCCATGCGT	LMJ.RY0402.213811	Cre09.g387250	Secretory pathway	3prime	chromosome_9	+	3054588	-	-	-	Not Significant	Compromised	Not Significant	Compromised	sense	intron	19232874	-	-	-	-	4	yes_nearest_distal_-60	402	96	CCACCATCTTCCTGCCATCCTGTCGCCCGC	-	-	-	-	-	-	-	-	-	-	5679.22	6069.11	6570.16	8683.18	5679.22	6069.11	6545	6207.53	1.04105	1.08037	1.0564	1.02802	1.06071	1.04221	0.265961	0.762989	Not Significant	9402.98	11894	4815.94	5295.73	23.0853	39.7218	1.07923	1.10947	-0.603335	-0.38692	1.09435	-0.495128	0.0198343	14.5478	Compromised	1096.17	1003.55	1263.32	1100.87	870.422	978.566	962.418	688.143	0.964697	1.03585	0.981906	0.889442	1.00027	0.935674	0.194931	1.10737	Not Significant	1250.64	1262.81	111.357	97.2986	-0.805871	-0.839544	-0.822707	0.00160023	45.8841	Compromised
CGGTGGTTGGTCCCGATGTACA	LMJ.RY0402.106261	Cre09.g390023		5prime	chromosome_9	+	3568265	-	Copper responsive regulator 1	Copper responsive regulator 1; SBP domain containing, ankyrin repeats [gi:63145978; PMID: 16352720]	Not Significant	Compromised	Not Significant	Compromised	sense	3'UTR	6072873	-	-	-	-	3	no	1062	100	GACCGAACGCCTCCTTGCCCGCACTTGTGT	g9657.t1,Cre02.g125250.t1.1,CRR1	PF03110	-	-	-	-	GO:0003677,GO:0005634	AT2G47070.1	SPL1	squamosa promoter binding protein-like 1	3262.57	3599.54	2501.38	2778.26	3262.57	3599.54	2885.32	2502.86	1.01273	1.02556	1.02406	0.981978	1.01914	1.00302	0.290566	0.733057	Not Significant	2328.58	2235.38	3105.83	2599.94	657.183	425.063	1.00787	1.00376	0.611045	0.548635	1.00582	0.57984	0.0228435	13.6215	Compromised	1328.21	1458.96	1771.13	1320.09	1558.77	1909.61	1721.85	1538.63	1.09362	1.14573	1.10071	1.24923	1.11968	1.17497	0.704753	-0.702535	Not Significant	1665.41	1643.31	652.386	620.277	0.374343	0.349906	0.362125	0.0037088	25.937	Compromised
CACGCGTCCTTCGTGTGTTACG	LMJ.RY0402.222305	Cre09.g393617	Secretory pathway	5prime	chromosome_9	+	4107499	-	-	-	Not Significant	Compromised	Not Significant	Compromised	sense	CDS	90641968	-	-	-	perfect	1	no	586	82	CAAGGCGGATGCCACCGCGCCGCAAAAGGC	g9759.t1,Cre02.g129622.t1.1	-	-	-	-	-	-	-	-	-	1998.61	2952.57	1670.3	2550.62	1998.61	2952.57	851.499	886.106	0.969576	1.05627	0.93483	0.881745	1.01292	0.908288	0.100717	2.05865	Not Significant	2119.74	2713.34	2141.61	2280.19	223.315	332.081	1.00888	1.0608	0.384146	0.513532	1.03484	0.448839	0.0210759	8.40661	Compromised	1617.09	1555.58	1168.31	2037.1	1457.47	1397.95	1324.5	1470.99	1.0065	1.00538	1.17559	0.972751	1.00594	1.07417	0.688506	-0.672746	Not Significant	2271.25	2232.98	481.306	348.906	-0.115112	-0.310304	-0.212708	0.0254462	12.4823	Compromised
GAGGTGGGGGGGGCGCGAAGGA	LMJ.RY0402.242097	Cre09.g396500		3prime	chromosome_9	-	1755518	-	-	-	Not Significant	Compromised	Not Significant	Compromised	sense	intron	4103364	-	-	-	deletion	1	no	454	99	CCTGCATACCATACTCCCAAGCCACACGGC	g9358.t1,HAD3	PF08282	-	-	-	-	-	-	-	-	488.69	565.237	517.918	743.858	488.69	565.237	230.507	366.69	0.978364	1.02964	0.947263	0.973704	1.004	0.960483	0.15423	1.50861	Not Significant	634.345	1191	361.034	629.082	9.23413	24.8261	1.01181	1.08724	-0.0664555	0.11714	1.04952	0.0253422	0.0156958	10.3199	Compromised	524.55	453.218	776.743	492.314	747.827	406.305	543.975	691.242	1.15783	1.00447	0.940905	1.35674	1.08115	1.14882	0.598693	-0.30536	Not Significant	830.962	768.974	53.8824	59.4602	-1.0585	-0.836878	-0.947687	0.00352167	15.0831	Compromised
TGGTGGGAAGGGGAGGCACGTG	LMJ.RY0402.127094	Cre09.g396700	Chloroplast	3prime	chromosome_9	-	1724259	-	-	-	Not Significant	Compromised	Not Significant	Compromised	sense	3'UTR	4069675	-	-	-	-	4	yes_nearest_distal_+60	801	100	GGATTCGGCGGTGCAGCAGCGGCAGGACGC	-	-	-	-	-	-	-	-	-	-	833.648	953.239	1044.71	1378.86	833.648	953.239	279.402	615.515	1.04919	1.09043	0.905515	0.973146	1.06981	0.93933	0.0520359	3.29436	Not Significant	1475.82	1600.41	509.316	1017.97	4.61706	24.8261	1.08421	1.09819	-0.399033	-0.0289738	1.0912	-0.214003	0.0446311	7.04899	Compromised	972.883	857.877	919.592	943.602	817.298	978.566	1034.15	1078.71	0.983291	1.09439	1.17166	1.23804	1.03884	1.20485	0.924288	-2.56536	Not Significant	1149.92	1135.82	86.2119	70.2712	-0.942868	-1.00381	-0.973337	0.00185724	31.5738	Compromised
TGAAGTTGCCCTCAGCCACGGT	LMJ.RY0402.177538	Cre09.g397586		5prime	chromosome_9	+	4851980	-	-	-	Not Significant	Compromised	Not Significant	Compromised	sense	CDS	88207161	-	-	-	-	3	no	240	100	TCGACCCCATGTGGCCGTACGACATGCCAC	g9868.t1,Cre02.g134550.t1.1	-	-	-	-	-	-	-	-	-	1949.44	1987.98	2951.55	3754.94	1949.44	1987.98	650.372	652.92	1.0152	1.10397	0.904953	0.892502	1.05958	0.898728	0.0827469	3.58908	Not Significant	3077.8	3875.15	2377.59	2412.61	484.912	272.306	1.02273	1.09528	0.599246	0.436149	1.059	0.517697	0.0291768	6.06495	Compromised	1299.95	1458.96	1146.97	2506.77	1630.67	2174.58	811.977	515.693	1.1156	1.19423	0.946167	0.247665	1.15492	0.596916	0.17669	1.58768	Not Significant	3079.94	2708.37	1491.82	1088.47	0.543452	0.396857	0.470155	0.0147932	8.20534	Compromised
TTGACGAATCGCGGAACTGGGA	LMJ.RY0402.102899	Cre09.g408350		3prime	chromosome_9	-	6588453	-	-	-	Not Significant	Compromised	Not Significant	Compromised	antisense	CDS	14863956	-	-	-	deletion	1	no	640	99	ACGTCCTGAACCCCATCGGCTGGGGCAGCC	g10120.t1,Cre09.g408350.t1.1	PF05903	-	-	-	-	-	-	-	-	13083.2	12032.9	14549.1	13081	13083.2	12032.9	6614.85	7877.28	1.03884	1.00704	0.955745	0.974786	1.02294	0.965266	0.05737	3.11216	Not Significant	13985.8	13037.2	14032	11821	3665.95	3848.05	1.03223	1.01396	0.678643	0.757707	1.0231	0.718175	0.0347543	7.51513	Compromised	1661.07	1527.99	1111.55	1059.84	1757.19	2260.43	1697.68	1773.05	1.05936	1.19143	1.3208	1.45792	1.1254	1.38936	0.945335	-2.77301	Not Significant	1561.2	1414.49	969.884	940.553	0.74172	0.773765	0.757742	0.0493928	5.37033	Compromised
TCCCCTCGGCTCGAGAGGTTGC	LMJ.RY0402.168256	Cre09.g410800	Secretory pathway	3prime	chromosome_9	+	6987900	-	-	-	Not Significant	Compromised	Not Significant	Compromised	antisense	CDS	26891239	-	-	-	-	4	yes_nearest_distal_-42	745	84	GCTATCTGGGCGGGACAGGCTGCGGGAGGG	-	-	-	-	-	-	-	-	-	-	359.331	502.965	366.982	460.829	359.331	502.965	300.358	360.142	1.06596	1.05679	1.01717	0.985479	1.06137	1.00132	0.0710396	3.64098	Not Significant	241.655	404.089	464.187	360.292	73.873	57.1001	1.01072	1.03869	0.519707	0.539192	1.0247	0.52945	0.00106631	29.0604	Compromised	320.558	560.048	441.94	396.586	388.216	366.247	286.932	251.079	1.104	0.886729	0.904011	0.896795	0.995363	0.900403	0.271305	0.873643	Not Significant	369.317	437.398	68.2511	108.11	-0.224154	0.0329711	-0.0955913	0.0123155	6.49035	Compromised
CATACCTGAAGGCCAGGGATAA	LMJ.RY0402.058301	Cre10.g430900		5prime	chromosome_10	-	1784387	-	-	-	Not Significant	Compromised	Not Significant	Compromised	antisense	CDS	19757390	-	-	-	-	4	yes_nearest_distal_-158	69	100	GGTGGCTGGGCCCACACTGACAGCACTCCA	-	-	-	-	-	-	-	-	-	-	1648.64	1517.45	1438.09	1556.81	1648.64	1517.45	1204.88	839.469	0.990559	0.998458	1.00076	0.954702	0.994508	0.977731	0.299028	0.718079	Not Significant	1206.06	1073.57	1484.41	1950.76	204.173	259.023	0.978419	0.964185	0.472939	0.485475	0.971302	0.479207	0.000205904	51.8889	Compromised	775.573	855.088	810.88	1723.06	2245.03	2060.37	2176.79	2291.03	1.39156	1.37352	1.59558	1.32528	1.38254	1.46043	0.666459	-0.575052	Not Significant	1980.34	1778.15	1135.97	1049.7	0.678191	0.684677	0.681434	0.0012678	77.4833	Compromised
AATGGAAATTTCCGAACTTTCA	LMJ.RY0402.160063	Cre10.g449350	Mitochondrion	5prime	chromosome_10	-	4063208	-	-	-	Not Significant	Compromised	Not Significant	Compromised	sense	3'UTR	1217329	-	-	-	deletion	1	no	494	99	TGAATCACAAAATCAGCACATAGCCTCGTT	g11048.t1,Cre10.g449350.t1.1	PF01981	PTHR11717,PTHR11717:SF2	KOG3305	-	-	GO:0004725,GO:0006470,GO:0004045,GO:0006412	AT5G10700.1	-	Peptidyl-tRNA hydrolase II (PTH2) family protein	1191.65	599.924	1175.32	1331.61	1191.65	599.924	1171.05	777.286	1.01796	1.1141	1.03694	1.05622	1.06603	1.04658	0.377802	0.396785	Not Significant	898.017	963.272	1743.23	891.406	153.13	112.907	0.989564	1.06194	0.329165	0.471153	1.02575	0.400159	0.0172893	7.85084	Compromised	2464.88	2792.32	2443.31	2495.66	2653.51	2480.67	1347.54	955.3	1.06513	1.00109	0.824524	0.606243	1.03311	0.715383	0.0942577	2.7934	Not Significant	2183.18	2221.55	1411.98	1309.14	0.773782	0.683359	0.728571	0.0199462	5.51402	Compromised
AACTGGCTGGTCTGAATAACGA	LMJ.RY0402.120885	Cre10.g454000		5prime	chromosome_10	+	4825569	-	-	-	Not Significant	Compromised	Not Significant	Compromised	sense	3'UTR	13952970	-	-	-	-	3	no	531	100	CCGCACATACGCATGGGCATCGTCGCGCGA	g11147.t1,Cre10.g454000.t1.1	PF01582	-	-	-	-	GO:0004888,GO:0007165,GO:0031224,GO:0045087	-	-	-	1344.94	1164.56	1431.98	888.555	1344.94	1164.56	392.855	730.649	1.03818	0.920268	0.888715	0.969716	0.979226	0.929215	0.282389	0.699173	Not Significant	1198.23	1147.1	1086.03	1033.51	31.9021	53.1329	1.01594	0.974963	-0.0220613	0.197419	0.995449	0.0876787	0.0341456	8.13153	Compromised	577.755	570.059	586.821	1228.37	1137.22	1128.41	454.938	464.969	1.26428	1.30013	0.990429	0.599778	1.28221	0.795104	0.120186	2.48337	Not Significant	1385.17	1156.48	857.682	727.632	0.739082	0.73238	0.735731	0.00887723	29.1105	Compromised
CAGCGATTTCGTGTTAATATTG	LMJ.RY0402.164220	Cre10.g463300	Secretory pathway	5prime	chromosome_10	-	6056627	-	-	-	Not Significant	Compromised	Not Significant	Compromised	antisense	intron	141211510	-	-	-	with-junk	2	no	898	100	AGAGGGAGCGGTGGGGTGGAGGCAGGAGAA	g11353.t1,Cre10.g463300.t1.1	-	-	-	-	-	-	AT4G16180.2	-	-	1449.07	682.266	1006.26	526.279	1449.07	682.266	466.163	388.643	0.988733	0.924544	0.900508	0.958192	0.956639	0.92935	0.29621	0.632403	Not Significant	934.564	602.964	1570.68	1404.93	319.021	378.572	0.988575	0.964455	0.597921	0.700323	0.976515	0.649122	0.0423965	6.22394	Compromised	1544.87	1434.81	1301.68	1111.65	1182.97	1114.7	1583.64	1682.34	0.952716	0.951031	1.20999	1.40003	0.951873	1.30501	0.916343	-3.71619	Not Significant	1206.35	1524.46	526.927	778.328	0.461093	0.576007	0.51855	0.0419919	7.53456	Compromised
GTTTAGGTCTTAATGTCCGTTG	LMJ.RY0402.095313	Cre10.g466300		5prime	chromosome_10	+	6475967	-	-	-	Not Significant	Compromised	Not Significant	Compromised	sense	intron	43351327	-	-	-	-	4	yes_nearest_distal_+158	32	100	CACAGCCAGCCGCTCGCCCGCCGCATCCCA	-	-	-	-	-	-	-	-	-	-	332.62	552.871	647.751	572.788	332.62	552.871	43.2328	279.823	1.04499	1.03608	0.789787	0.944091	1.04053	0.866939	0.132661	2.2463	Not Significant	741.386	279.422	680.036	581.352	102.087	106.266	1.05695	0.953817	0.500988	0.582512	1.00538	0.54175	0.0111825	7.05345	Compromised	292.017	425.129	176.046	291.808	235.286	379.182	380.075	245.166	0.969514	1.00257	1.48943	1.06019	0.98604	1.27481	0.797067	-1.34154	Not Significant	504.426	381.686	260.042	229.622	0.59311	0.69883	0.64597	0.0374475	6.11959	Compromised
TGCCGCCGGGTAATGCAGACAA	LMJ.RY0402.082415	Cre11.g467500		5prime	chromosome_11	+	1801609	-	-	-	Not Significant	Compromised	Not Significant	Compromised	antisense	intron	51548472	-	-	-	-	3	no	185	100	TCACGCCAATACGGTAGCCAGCTGCCGAGT	g11729.t1,Cre11.g467500.t1.1	PF05664	-	-	-	-	-	AT4G11670.1	-	Protein of unknown function (DUF810)	2649.39	3034.91	1886.22	2562.86	2649.39	3034.91	1979.31	1927.67	0.950083	0.959644	1.00345	0.971182	0.954863	0.987314	0.862596	-1.92869	Not Significant	1649.85	2444.95	2461.32	2826.02	236.076	318.797	0.9511	0.971083	0.357349	0.435988	0.961091	0.396669	0.0167704	13.9126	Compromised	2521.4	2227.09	2144.56	4196.48	2875.72	2928.38	3530.09	2975.8	1.08419	1.14744	1.35728	0.962274	1.11582	1.15978	0.569544	-0.219773	Not Significant	4192.88	2916.35	531.489	468.19	-0.524488	-0.290039	-0.407263	0.018023	12.5285	Compromised
CCTGTAGAAATTCAGCGGCGGG	LMJ.RY0402.124753	Cre11.g482483		3prime	chromosome_11	+	3671143	-	-	-	Not Significant	Compromised	Not Significant	Compromised	sense	intron	151711200	-	-	-	deletion	1	no	85	48	AGAGCCGCAGTTGGGCGTGTGTACAACTTC	g11978.t2, g11978.t1	PF00271,PF08148,PF00270	PTHR11752:SF2,PTHR11752	KOG0947	-	-	GO:0003676,GO:0004386,GO:0005524,GO:0016818,GO:0008026	AT3G46960.1	-	RNA helicase, ATP-dependent, SK12/DOB1 protein	538.996	392.792	331.468	312.057	538.996	392.792	83.8207	98.2204	0.95935	0.922327	0.811702	0.859978	0.940838	0.83584	0.0408973	3.45174	Not Significant	384.059	552.964	454.516	526.141	120.044	94.3392	0.990418	1.01352	0.682129	0.576665	1.00197	0.629397	0.0388338	6.90174	Compromised	824.933	835.216	1026.73	936.764	919.46	1190.3	1028.17	995.017	1.0766	1.1775	1.11514	1.1956	1.12705	1.15537	0.64728	-0.438927	Not Significant	1107.95	885.379	664.55	513.52	0.71374	0.671461	0.692601	0.0221292	7.87491	Compromised
CCTTTACACATACGGACTGAAG	LMJ.RY0402.055659	Cre12.g491500		5prime	chromosome_12	+	1014871	-	-	-	Not Significant	Compromised	Not Significant	Compromised	antisense	CDS	3844462	-	-	-	-	4	yes_nearest_distal_+158	10	100	AGCGGAGCGCAACAGCCGTATCCTGGGGAC	-	-	-	-	-	-	-	-	-	-	1182.97	1270.43	767.932	1086.83	1182.97	1270.43	1056.39	808.377	1.00039	1.08768	1.02524	0.971396	1.04404	0.998319	0.241262	0.8915	Not Significant	738.776	959.595	1197.67	1395.24	38.2825	39.8497	1.00182	1.06411	0.0050214	0.018979	1.03297	0.0120002	0.00719001	31.9896	Compromised	901.172	879.243	938.913	794.831	856.181	1224.35	881.082	896.122	1.0239	1.16885	1.08348	1.23003	1.09637	1.15676	0.691367	-0.585888	Not Significant	1056.89	964.499	61.5889	92.4451	-1.1436	-0.676123	-0.909861	0.0270131	8.19222	Compromised
CATGTATAACGGATGCAATGGG	LMJ.RY0402.112392	Cre12.g493600	Secretory pathway	3prime	chromosome_12	-	438405	-	-	-	Not Significant	Compromised	Not Significant	Compromised	sense	3'UTR	5702514	-	-	-	deletion	1	no	870	100	GCGCAGCAGGGCGGGAATGCGTGCGGCACA	g12078.t1	-	-	-	-	-	-	-	-	-	2364.4	2888.46	2921.06	3258.46	2364.4	2888.46	1767.22	1519.14	1.07641	1.13404	1.0035	0.948671	1.10522	0.976087	0.0417307	3.2469	Not Significant	2895.55	2812.67	2075.95	1812.9	724.879	652.927	1.06552	1.09842	0.771654	0.788398	1.08197	0.780026	0.00587878	16.3584	Compromised	1376.38	1278.72	1468.67	1634.21	1185.08	1287.59	1536.28	1298.79	0.991414	1.04784	1.13638	1.02811	1.01963	1.08225	0.779224	-1.02577	Not Significant	1712.29	1379.22	948.331	902.715	0.650228	0.761932	0.70608	0.0331241	4.98936	Compromised
GATGACGACCCCTGCGAGAGAC	LMJ.RY0402.088633	Cre12.g515900	Mitochondrion	3prime	chromosome_12	-	3897381	-	-	-	Not Significant	Compromised	Not Significant	Compromised	sense	CDS	45221157	-	-	-	-	3	no	528	99	GGCCTGCTCGCAGCTGGAGATGCCCATGCT	g12726.t1,Cre12.g515900.t1.1	PF00533	PTHR13561:SF6,PTHR13561	-	-	K10728	GO:0005622	AT1G77320.1	MEI1	transcription coactivators	673.745	589.188	535.675	384.629	673.745	589.188	712.476	399.43	0.983196	0.966524	1.0459	0.978955	0.97486	1.01243	0.771625	-1.08908	Not Significant	461.734	435.991	667.268	560.455	166.214	143.991	0.975698	0.996669	0.66336	0.685856	0.986183	0.674608	0.00124178	20.2617	Compromised	1060.31	1133.04	1084.76	923.089	784.606	1052.96	789.063	784.235	0.941422	1.0179	0.959388	1.06663	0.97966	1.01301	0.666237	-0.506376	Not Significant	847.749	670.207	445.428	400.005	0.60827	0.692883	0.650576	0.014804	5.73739	Compromised
GGTGAACGTTGACGGTTTGCAT	LMJ.RY0402.252757	Cre12.g546800	Mitochondrion	5prime	chromosome_12	-	8643358	-	-	-	Not Significant	Compromised	Not Significant	Compromised	sense	intron	45671167	-	-	-	-	3	no	476	100	GCCTAACATACCGCGTGTGCGTACACACTT	g13618.t1	PF12499	-	-	-	-	-	-	-	-	4228.62	3705.41	2326.2	2122.25	4228.62	3705.41	2731.19	1710.03	0.974927	0.971605	0.985663	0.933078	0.973266	0.95937	0.345223	0.527455	Not Significant	2281.59	3448.66	2750.59	3300.79	51.0434	19.9248	0.983826	1.04271	-0.169325	-0.452855	1.01327	-0.31109	0.0291777	9.14676	Compromised	2954.71	2710.2	2582.01	2795.8	3578.32	3344.11	3708.61	2654.55	1.10399	1.12371	1.29087	1.13083	1.11385	1.21085	0.781521	-1.20304	Not Significant	2890.44	3384.89	189.329	116.302	-1.05045	-1.44405	-1.24725	0.0261795	11.9786	Compromised
TTCCTGTGTGGACGTTCTCGCG	LMJ.RY0402.112436	Cre12.g547300	Chloroplast	3prime	chromosome_12	-	8588447	-	-	-	Not Significant	Compromised	Not Significant	Compromised	sense	intron	51902391	-	-	-	-	3	no	828	99	GCTTCAGTCAAACCCTCCATCGGCCATCAG	g13607.t1	PF01061,PF00005	PTHR19241,PTHR19241:SF28	KOG0061	-	-	GO:0016020,GO:0005524,GO:0016887	AT2G01320.3	-	ABC-2 type transporter family protein	538.996	632.299	585.987	798.287	538.996	632.299	230.507	327.401	0.980411	1.07693	0.935292	0.94681	1.02867	0.941051	0.158585	1.80277	Not Significant	323.645	377.504	667.268	583.331	9.23413	2.48261	0.922879	0.982757	-0.263396	-0.558954	0.952818	-0.411175	0.0297682	9.04617	Compromised	750.958	579.472	473.188	581.204	568.022	680.99	418.443	449.463	0.948663	1.10552	1.05455	1.01233	1.02709	1.03344	0.525465	-0.078185	Not Significant	654.698	553.803	14.3687	21.6219	-1.92154	-1.3484	-1.63497	0.0263562	8.95545	Compromised
TTTCACTCGCGCGTGATCCAGT	LMJ.RY0402.244888	Cre12.g551503	Mitochondrion	5prime	chromosome_12	-	8114322	-	-	-	Not Significant	Compromised	Not Significant	Compromised	antisense	5'UTR	2675205	-	-	-	-	3	no	305	97	TGACAAGCGCGTTGCTACCAATGACATCAC	g13516.t1	-	-	-	-	-	-	-	-	-	1394.11	846.951	1399.39	1632.69	1394.11	846.951	1721.8	1041.56	1.0472	1.05615	1.06486	1.05	1.05168	1.05743	0.70595	-0.663095	Not Significant	1425.34	1430.2	1334.7	1036.74	38.2825	46.4913	1.04544	1.03806	-0.0297106	0.155934	1.04175	0.0631118	0.0299189	10.5348	Compromised	1978.18	2178.78	1723.12	2239.98	1372.5	2421.28	501.007	507.239	0.920166	1.08465	0.512609	0.303102	1.00241	0.407855	0.0257913	4.46426	Not Significant	2303.28	1926.71	406.03	333.995	-0.261756	-0.232572	-0.247164	0.018279	14.8884	Compromised
CTTCGCCGGAGGTCGCCTCTTG	LMJ.RY0402.060913	Cre12.g551600	Secretory pathway	3prime	chromosome_12	-	8091208	-	-	-	Not Significant	Compromised	Not Significant	Compromised	antisense	CDS	8013648	-	-	-	-	3	no	1016	99	TTGATGCTGCGGGGCGGAAGGAGATAGAAG	g13511.t1,Cre12.g551600.t1.1	-	-	-	-	-	-	-	-	-	1081.59	1207.12	1163.1	812.801	1081.59	1207.12	1585.61	1309.61	1.02559	0.966763	1.0858	1.03505	0.996179	1.06043	0.878678	-1.65372	Not Significant	1281.64	1010.22	1224.94	1258.16	443.238	476.661	1.03725	1.0076	0.783078	0.803764	1.02242	0.793421	0.00465759	12.6681	Compromised	1064.79	1052.11	1022.27	875.225	1127.87	1150.24	2265.57	2241.11	1.05979	1.07855	1.50218	1.70372	1.06917	1.60295	0.941876	-5.27438	Not Significant	1074.38	1294.56	344.848	416.222	0.215649	0.229834	0.222741	0.00019641	69.8526	Compromised
GACGTAGCCGCGTGTTGAAGCC	LMJ.RY0402.058804	Cre13.g566600	Secretory pathway	5prime	chromosome_13	-	731435	-	-	-	Not Significant	Compromised	Not Significant	Compromised	antisense	CDS	82811634	-	-	-	-	3	no	77	100	GTCAGAGTCGTTTTACTCCCGCCGCCAGCC	g13942.t1	-	-	-	-	-	-	-	-	-	2261.82	2176.19	1670.3	2171.21	2261.82	2176.19	851.499	1430.21	0.995714	0.997359	0.919715	0.975251	0.996537	0.947483	0.163859	1.76576	Not Significant	1840.41	1687.56	2215.19	2244.66	178.652	73.0577	1.01354	0.977257	0.301766	0.0586415	0.9954	0.180204	0.0441598	6.63253	Compromised	430.176	289.86	378.766	714.236	807.163	927.396	1019.29	786.221	1.24849	1.47936	1.59677	1.21622	1.36392	1.40649	0.565396	-0.191282	Not Significant	854.055	715.375	435.684	381.709	0.584746	0.609016	0.596881	0.0462918	6.57455	Compromised
GGCTGGCATTCATCGTTGGTAC	LMJ.RY0402.236056	Cre13.g579450	Secretory pathway	5prime	chromosome_13	-	2379249	-	Chlamy-specific membrane transporter of unknown function	Transmembrane protein; shows similarity to various transporters and permeases; highly expressed; small gene family appears specific to Chlamydomonas	Not Significant	Compromised	Not Significant	Compromised	sense	3'UTR	1872666	-	-	-	-	3	no	1273	99	CCGACCATTTATTTTTCACGAGCAAGATGG	g14235.t1,CST1	-	-	-	-	-	-	-	-	-	3499.74	3928.91	3077.84	3862.64	3499.74	3928.91	804.507	1710.03	1.04032	1.06231	0.859449	0.926091	1.05131	0.89277	0.0525709	4.51829	Not Significant	2884.62	3893.53	1974.13	2457.83	63.8042	112.907	1.03052	1.05933	0.00857343	0.163254	1.04492	0.0859136	0.0222305	12.1902	Compromised	3130.55	3405.86	3158.16	3095.95	3382.24	2572.04	3311.26	2958.89	1.06632	0.940448	1.13752	1.13462	1.00338	1.13607	0.859093	-2.10771	Not Significant	3288.11	3080.91	337.598	313.121	-0.692383	-0.632257	-0.66232	0.00377633	24.0133	Compromised
ACGCGCCTGATACCCGGGTGTG	LMJ.RY0402.118942	Cre13.g585301	Secretory pathway	3prime	chromosome_13	+	3162746	CPLD55	-	-	Not Significant	Compromised	Not Significant	Compromised	antisense	3'UTR	7047,30	-	-	-	-	3	no	851	93	GTTTTGCGAGTGTGGGACCGTGGGACTACT	g14367.t1	PF04101,PF06925	PTHR21015,PTHR21015:SF21	-	2.4.1.46	K03715	GO:0005975,GO:0016758,GO:0030246,GO:0030259,GO:0009247	AT4G31780.2	MGD1,MGDA	monogalactosyl diacylglycerol synthase 1	3110.01	4497.95	3868.11	5112.66	3110.01	4497.95	1320.18	1676.3	1.02942	1.06524	0.934384	0.907579	1.04733	0.920982	0.0177379	5.64811	Not Significant	4194.44	6061.34	2681.97	2624.99	133.895	54.6175	1.03846	1.08058	0.147991	-0.0771849	1.05952	0.0354028	0.0308627	8.94106	Compromised	1867.31	2499.17	2629.32	2564.14	2427.37	2540.84	2468.81	2101.62	1.12737	1.05143	1.08377	1.0459	1.0894	1.06483	0.31939	0.578999	Not Significant	2140.36	2606.75	269.412	432.438	-0.530085	-0.265491	-0.397788	0.0208519	10.8118	Compromised
GTCATCCGCCTGGGAGGATTGC	LMJ.RY0402.076723	Cre13.g589450		5prime	chromosome_13	+	3741461	-	-	-	Not Significant	Compromised	Not Significant	Compromised	sense	CDS	1484823	-	-	-	-	3	no	969	100	CTCAATCGTCATGGTTGATGCGGCTACTGG	g14461.t1,Cre13.g589450.t1.1	PF00092,PF08487	PTHR10338,PTHR10338:SF8	-	-	-	GO:0005515	-	-	-	2282.07	2587.91	2047.14	2814.98	2282.07	2587.91	2962.39	2269.68	0.983996	1.00039	1.07095	1.00967	0.992191	1.04031	0.825834	-1.51725	Not Significant	2370.35	2628.78	2636.41	2903.53	159.511	59.7745	1.00989	1.00107	0.209613	-0.0804105	1.00548	0.0646013	0.0485461	6.48529	Compromised	3130.55	3937.27	3793	3112.62	3669.82	2923.81	5061.9	5131.57	1.09325	0.934176	1.25506	1.44946	1.01371	1.35226	0.940401	-2.69553	Not Significant	3386.86	3627.16	218.983	366.798	-1.0608	-0.636	-0.848398	0.0233735	8.21406	Compromised
CTCGAGGTCGCCCGTCCCGGGG	LMJ.RY0402.076021	Cre13.g591501	Mitochondrion	3prime	chromosome_13	+	4103800	-	-	-	Not Significant	Compromised	Not Significant	Compromised	sense	intron	41351287	-	-	-	deletion	1	no	545	97	TCTTGTCTTCACACGTGCGACTGTGATCTC	g14504.t1,Cre13.g591500.t1.3,PUS2	PF01416	PTHR11142	KOG4393	5.4.99.12	K06173	GO:0001522,GO:0003723,GO:0009451,GO:0009982	AT3G06950.1	-	Pseudouridine synthase family protein	936.057	910.128	1361.38	791.029	936.057	910.128	55.8805	399.43	0.985553	1.08119	0.69473	0.927082	1.03337	0.810906	0.138733	1.77076	Not Significant	1600.97	1169.73	909.032	1143.79	175.448	208.539	1.01289	1.11905	0.581559	0.581736	1.06597	0.581647	0.0347482	9.12396	Compromised	710.608	851.402	763.351	635.906	780.519	692.436	298.888	325.473	1.07177	0.968117	0.657615	0.774001	1.01994	0.715808	0.030552	3.90294	Not Significant	780.601	698.426	431.06	432.438	0.647888	0.720368	0.684128	0.0208883	5.33397	Compromised
CCATCGGAGTAGTAGCAGTGTT	LMJ.RY0402.175085	Cre13.g592300		3prime	chromosome_13	-	4198913	-	-	-	Not Significant	Compromised	Not Significant	Compromised	antisense	3'UTR	4109813	-	-	-	with-junk	2	no	918	100	TCCTTCACTGTTGGGATTTCATTGGGCTCG	g14520.t1,Cre13.g592300.t1.1	PF01207	PTHR11082,PTHR11082:SF4	-	1.-.-.-	K05543	GO:0008033,GO:0017150,GO:0050660,GO:0055114	AT3G49640.1	-	Aldolase-type TIM barrel family protein	3090.25	3865.65	1873.38	2558.15	3090.25	3865.65	2088.53	2160.85	0.916295	0.979816	0.991203	0.955941	0.948056	0.973572	0.713916	-0.702434	Not Significant	2213.73	3073.2	3578.11	3408.48	835.689	804.366	0.958507	1.01404	0.642705	0.66006	0.986271	0.651383	0.0180359	11.5126	Compromised	1909.9	2450.61	2258.8	2632.51	2084.11	1911.35	2857.37	3071.84	1.06961	0.952493	1.22898	1.24989	1.01105	1.23944	0.924769	-3.83955	Not Significant	2593.61	2634.97	966.292	794.605	0.334391	0.18187	0.25813	0.00959428	7.84821	Compromised
GAGGGCCCTAACGGGAGGAAAT	LMJ.RY0402.045676	Cre13.g602400	Chloroplast	3prime	chromosome_13	-	4503083	-	-	-	Not Significant	Compromised	Not Significant	Compromised	sense	intron	13667643	-	-	-	deletion	1	no	536	99	AGAGGTACGTTGTGGCCAGGCTGGGCCGTG	g14557.t1,Cre13.g602400.t1.1,KIN8-1	PF00225	PTHR24115,PTHR24115:SF324	KOG0242	-	-	GO:0003777,GO:0005524,GO:0007018	AT3G49650.1	-	P-loop containing nucleoside triphosphate hydrolases superfamily protein	1956.56	1240.65	1272.6	1672.77	1956.56	1240.65	1641.49	1689.39	0.98499	1.02203	1.01762	1.06215	1.00351	1.03989	0.830227	-1.25588	Not Significant	1268.69	1972.59	1292.63	1544.11	383.216	446.87	0.99366	1.04552	0.719176	0.722	1.01959	0.720588	0.0272094	11.5143	Compromised	2149.76	2075.09	2057.92	1900.88	2174.01	2695.35	2725.86	2482.89	1.0445	1.14288	1.2514	1.31501	1.09369	1.28321	0.94883	-3.23556	Not Significant	2140.36	1933.02	208.345	286.49	-0.734859	-0.349861	-0.54236	0.0300087	8.22778	Compromised
GCTGCGCCCTCCAATTAAGGTG	LMJ.RY0402.126793	Cre14.g612426	Mitochondrion	5prime	chromosome_14	-	679860	-	-	-	Not Significant	Compromised	Not Significant	Compromised	sense	3'UTR	1195168	-	-	-	perfect	1	no	1069	97	GTCTGCACCAGTGCCCCACCACCACGGCGC	g14759.t1	-	-	-	-	-	-	-	-	-	734.657	917.53	228.139	156.66	734.657	917.53	270.675	202.094	0.904814	0.935113	0.917081	0.844841	0.919963	0.880961	0.232551	0.995751	Not Significant	289.767	165.447	773.921	532.906	57.4238	53.1329	0.957609	0.963384	0.275039	0.398502	0.960496	0.336771	0.0311448	10.0928	Compromised	888.612	1033.84	1077.62	769.818	767.949	753.795	1163.26	1344.18	0.992638	0.927341	1.15171	1.48263	0.95999	1.31717	0.866799	-2.11789	Not Significant	1022.2	1138.2	513.24	611.331	0.57209	0.613943	0.593016	0.00868365	9.53775	Compromised
AGCAATGTGCTAAGGTCCGCGC	LMJ.RY0402.237933	Cre14.g618400	Chloroplast	3prime	chromosome_14	+	1506002	-	-	-	Not Significant	Compromised	Not Significant	Compromised	antisense	intron	31367467	-	-	-	deletion	1	no	46	37	GGAGTGGGTGTGGGAGTGGCTGGGGTGGGC	g14897.t1,Cre14.g618400.t1.1	PF00005	PTHR19229	-	-	-	GO:0005524,GO:0016887	AT3G47790.1	ATATH7,ATH7	ABC2 homolog 7	1176.81	1096.94	1470.89	943.43	1176.81	1096.94	607.7	360.142	1.01053	1.00749	0.958327	0.892459	1.00901	0.925393	0.119125	2.53616	Not Significant	1795.15	877.299	1947.01	1012.25	544.814	315.292	1.03692	1.00624	0.700653	0.744314	1.02158	0.722484	0.00570889	11.21	Compromised	1661.07	1628.35	1723.12	1415.4	1757.19	2083.03	944.485	650.946	1.05936	1.13718	0.821514	0.712229	1.09827	0.766871	0.0235888	4.9404	Not Significant	1771.04	1467.4	1020.17	843.254	0.681526	0.664535	0.67303	0.0246468	10.5526	Compromised
TTCAGCATTGACTAGTCCCTCT	LMJ.RY0402.128016	Cre15.g639504		5prime	chromosome_15	+	1120527	-	-	-	Not Significant	Compromised	Not Significant	Compromised	antisense	intron	65185908	-	-	-	-	3	no	852	96	GAACGGGCGCATGCGGCGCCAGGAGGGAGT	g15453.t1	PF00023	PTHR24128	-	-	-	GO:0005515	AT2G28840.1	XBAT31	XB3 ortholog 1 in Arabidopsis thaliana	5605.38	7399.06	4703.33	5747.46	5605.38	7399.06	2114.65	4135.16	1.02287	1.04667	0.919971	0.955918	1.03477	0.937944	0.0297841	4.4916	Not Significant	3545.08	4687.68	5016.53	5144.97	535.955	763.786	0.991905	1.02217	0.391933	0.519345	1.00704	0.455639	0.0303421	8.42099	Compromised	2766.31	2357.53	2656.7	3118.18	2908.4	2613.16	3363.08	3043.43	1.05733	1.08368	1.22933	1.14676	1.07051	1.18804	0.905092	-2.71201	Not Significant	3845.92	2813.5	757.315	823.06	-0.173589	0.159133	-0.00722783	0.0478382	6.45407	Compromised
CGAATGCCGGACGGCTTTGCGC	LMJ.RY0402.105253	Cre16.g651350	Secretory pathway	5prime	chromosome_16	+	1264824	-	-	-	Not Significant	Compromised	Not Significant	Compromised	antisense	3'UTR	8703403	-	-	-	deletion	1	no	501	100	TTGAATGTGTGGGATTGCAATGTGAGGCTG	g15756.t1	-	-	-	-	-	-	AT4G30790.1	-	-	1668.89	1564.51	2189.73	2012.1	1668.89	1564.51	1212.4	932.743	1.06081	1.1141	1.00003	0.963628	1.08745	0.981828	0.048261	3.27375	Not Significant	2096.24	2353.03	1113.94	1892.62	319.021	425.063	1.04919	1.11792	0.708093	0.645029	1.08355	0.676561	0.00658698	8.7258	Compromised	2025.28	1946.9	1867.16	1884.25	2316.92	1973.57	2315	2206.49	1.0852	1.05034	1.2192	1.25193	1.06777	1.23557	0.990046	-7.01888	Not Significant	1585.34	1725.58	857.682	772.364	0.631555	0.477484	0.554519	0.041347	6.50064	Compromised
GCGGCAATCGAACTCGTTGGGA	LMJ.RY0402.098593	Cre16.g655515		3prime	chromosome_16	+	1856403	-	-	-	Not Significant	Compromised	Not Significant	Compromised	antisense	CDS	9233397	-	-	-	-	3	no	574	99	CCGTGGGTCGCGGCTCCCTGCAGGGCGGCT	g15847.t1,Cre16.g655515.t1.1	-	-	KOG0811	-	-	-	-	-	-	839.038	1288.55	728.045	823.687	839.038	1288.55	188.597	281.565	0.980532	1.00391	0.856708	0.843892	0.992218	0.8503	0.00977273	10.6479	Not Significant	798.325	691.205	754.303	1246.73	147.746	295.431	1.00095	0.991409	0.586284	0.661312	0.99618	0.623798	0.0301086	9.84711	Compromised	3566.49	3311.73	3705.15	3425.69	2558.14	3147.43	3102.45	3530.61	0.931136	1.02627	1.02796	1.17819	0.978702	1.10307	0.841422	-1.39887	Not Significant	3567.26	3495.66	1699.09	1529.75	0.530076	0.460602	0.495339	0.00958252	8.15663	Compromised
CCTGTACGATCTCACGCCGTTG	LMJ.RY0402.089282	Cre16.g655950		5prime	chromosome_16	+	1900470	-	-	-	Not Significant	Compromised	Not Significant	Compromised	sense	CDS|outside_mRNA	29711694	-	-	-	with-junk	2	yes_nearest_distal	285	98	CGCGAGTTTCGCCTGTCCCGTCCGAGCTGC	-	-	-	-	-	-	-	-	-	-	1292.88	1705.67	920.703	1152.92	1292.88	1705.67	629.696	979.38	0.956428	1.04151	0.951179	0.959143	0.99897	0.955161	0.244854	1.0253	Not Significant	1182.56	783.118	1395.6	1149.79	44.663	26.5665	0.999816	0.996738	0.00540982	-0.0453707	0.998277	-0.0199805	0.00774846	40.0308	Compromised	2138.32	2729.52	3104.82	2434.52	2852.85	2393.87	2850.56	2130.4	1.13594	0.996282	1.07283	1.08371	1.06611	1.07827	0.554839	-0.173584	Not Significant	2482.1	2244.4	1384.61	1350.89	0.65596	0.699196	0.677578	0.0445729	5.34166	Compromised
GTCCTTGACGCGGTAGTCGTTT	LMJ.RY0402.239302	Cre16.g668900	Chloroplast	5prime	chromosome_16	-	4168080	-	Hypothetical protein	Unknown protein; a pseudo-gene copy resides in the A region of the mt+ locus [PMID: 11805055]. Independently sequenced, see AF309495	Not Significant	Compromised	Not Significant	Compromised	sense	3'UTR	2173,16	-	-	-	deletion	1	no	86	100	GGCCCACGGCCCAGTTTTACAGCATGTGAG	g16257.t1,MTA3	-	PTHR11266	-	-	-	GO:0016021	-	-	-	3893.1	3293.7	3167.46	3226.21	3893.1	3293.7	5216.14	3109.14	1.03618	1.02906	1.07481	1.01845	1.03262	1.04663	0.646845	-0.493119	Not Significant	2754.09	3452.34	2169.52	3281.41	555.097	929.826	1.01871	1.0398	0.671952	0.715596	1.02925	0.693774	0.0082563	13.8416	Compromised	3620.39	3478.33	4006.39	3429.44	3751.51	2832.44	2983.01	2967.35	1.05254	0.968587	0.970746	1.07719	1.01056	1.02397	0.568809	-0.197761	Not Significant	3763.18	3736.86	1364.08	1016.9	0.312527	0.104987	0.208757	0.0259576	7.16947	Compromised
GTGCGGCAAGGGGCGAAGCTCG	LMJ.RY0402.229595	Cre16.g674152		3prime	chromosome_16	+	6346793	-	-	-	Not Significant	Compromised	Not Significant	Compromised	antisense	5'UTR	1622739	-	-	-	deletion	1	no	346	61	TTGGCTGGTTGGGCGCGTTGGCGAGTTGGC	g16639.t1	-	-	-	-	-	-	-	-	-	1272.03	1197.54	1929.61	2358.57	1272.03	1197.54	649.61	759.571	1.03778	1.03586	0.956969	0.971015	1.03682	0.963992	0.0285143	10.274	Not Significant	1588.02	1850.3	1228.16	1366.82	4.61706	4.96522	1.01373	1.00903	-0.681258	-0.607024	1.01138	-0.644141	0.00694613	44.5137	Compromised	668.016	890.25	964.233	683.77	751.914	783.997	609.731	995.017	1.07984	0.997819	0.891155	1.37739	1.03883	1.13427	0.618941	-0.38711	Not Significant	1082.77	807.776	53.8824	32.4329	-1.26936	-1.32745	-1.2984	0.000417706	46.8405	Compromised
TTGCAAGAAAGTGGTCAAGGCC	LMJ.RY0402.158086	Cre16.g676350	Mitochondrion	5prime	chromosome_16	+	6036776	-	-	-	Not Significant	Compromised	Not Significant	Compromised	sense	intron	76018091	-	-	-	-	3	no	135	99	GAAGTGGTAGACGGGGGGGGGAGGGAGGGA	g16590.t1	PF00004	PTHR23073:SF19,PTHR23073	KOG0737	-	-	GO:0005524	AT3G56690.1	CIP111	Cam interacting protein 111	1680.46	1717.43	1717.15	2041.47	1680.46	1717.43	1287.59	1165.93	1.01841	1.03072	1.00653	0.979122	1.02457	0.992829	0.11116	2.1125	Not Significant	1934.39	2411.86	1804.12	1782.81	299.88	345.364	1.03406	1.05266	0.533652	0.600139	1.04336	0.566895	0.0158836	13.8027	Compromised	1353.33	1516.94	1333.68	967.137	1179.7	1283.74	858.047	904.576	0.995487	0.982955	0.899572	1.12215	0.989221	1.01086	0.561114	-0.19414	Not Significant	1390.51	1247.91	880.493	826.042	0.756929	0.770381	0.763655	0.000861874	25.2543	Compromised
TGGGAGTGGTGTCTTAAACTGG	LMJ.RY0402.151410	Cre16.g677550	Secretory pathway	3prime	chromosome_16	+	5859110	-	-	-	Not Significant	Compromised	Not Significant	Compromised	sense	intron	109313770	-	-	-	deletion	1	no	729	100	CGGGGACGGCCGCAGCGTTGGCCCACCGTA	g16565.t1,CYA15	-	PTHR24790,PTHR24790:SF7	-	-	-	-	-	-	-	1728.38	1168.8	1171.97	1607.46	1728.38	1168.8	740.416	785.763	1.04486	0.9855	0.9355	0.977958	1.01518	0.956729	0.131443	1.60184	Not Significant	1268.69	1409	1418.35	1629.89	9.23413	27.3087	1.05051	0.98182	-0.505174	-0.142936	1.01616	-0.324055	0.0382866	7.27012	Compromised	1199.29	964.707	1196.36	1217.11	1042.05	932.785	956.44	1019.82	0.994421	1.0327	1.0054	1.05864	1.01356	1.03202	0.68248	-0.56311	Not Significant	1242.25	984.146	122.134	156.759	-0.726917	-0.295915	-0.511416	0.0435913	7.04556	Compromised
GGGTGGTGAGAGATGGGTCAGG	LMJ.RY0402.178724	Cre16.g680450	Secretory pathway	3prime	chromosome_16	+	5538515	-	-	-	Not Significant	Compromised	Not Significant	Compromised	sense	intron	9653713	-	-	-	-	3	no	725	100	TATTCATGAATGTACCCTCCCCCCTCCCAC	g16499.t1	-	-	-	-	-	-	AT5G58100.1	-	-	889.344	670.62	867.143	1175.66	889.344	670.62	1606.56	1132.81	1.05787	1.11471	1.11132	1.08787	1.08629	1.09959	0.637521	-0.432618	Not Significant	1018.4	1302.66	667.268	846.401	27.7024	59.5827	1.0701	1.11213	0.088858	0.292832	1.09111	0.190845	0.0310807	8.64562	Compromised	1477.26	1589.5	2057.92	1989.77	1381.23	1527.94	2146.01	1711.06	1.01862	1.03052	1.13488	1.07362	1.02457	1.10425	0.888365	-2.55404	Not Significant	1561.2	1717.85	107.765	81.0822	-1.00869	-1.20637	-1.10753	0.0144304	21.522	Compromised
CCAATAGTGACGTGGCAGCATC	LMJ.RY0402.156809	Cre16.g680550	Chloroplast	3prime	chromosome_16	+	5518942	-	-	-	Not Significant	Compromised	Not Significant	Compromised	antisense	3'UTR	989,11	-	-	-	-	3	no	922	96	ATTACACCCGTAGGCGGACTGGCGGTCACC	g16497.t1,Cre16.g680550.t1.1	-	-	-	-	-	-	-	-	-	1766.11	1724.45	2030.24	1487.72	1766.11	1724.45	1215.4	1486.4	1.04733	1.00251	0.993412	1.0076	1.02492	1.00051	0.23213	1.03832	Not Significant	2114.48	1137.83	2211.33	1647.05	50.7877	44.687	1.04807	0.97948	-0.100966	0.00339072	1.01378	-0.0487875	0.00315118	17.0172	Compromised	1181.36	1116.86	1057.98	957.278	845.903	1001.46	908.618	954.72	0.93057	1.00455	1.04031	1.15922	0.96756	1.09976	0.888114	-1.88794	Not Significant	1141.52	1470.93	118.541	86.4876	-0.683337	-1.0419	-0.86262	0.0264923	9.99135	Compromised
TTCGGCGCTCCATCTAGTGAGG	LMJ.RY0402.074687	Cre16.g680900	Chloroplast	5prime	chromosome_16	-	5465648	-	-	-	Not Significant	Compromised	Not Significant	Compromised	sense	CDS	114431764	-	-	-	-	4	yes_nearest_distal_-158	1	93	AGGCGCACCTGTAAGCCGGCGACGTCGGGC	-	-	-	-	-	-	-	-	-	-	1752.77	1399.82	1287.36	1380.57	1752.77	1399.82	2146.61	2596.14	0.981259	1.04467	1.06383	1.09901	1.01296	1.08142	0.883082	-1.88806	Not Significant	997.217	1466.97	1377.83	1469.53	331.782	371.93	0.962013	1.05142	0.652498	0.681304	1.00672	0.666901	0.0306052	7.23536	Compromised	568.335	657.017	688.181	961.578	555.538	758.363	835.012	693.227	1.03328	1.09881	1.20868	0.971811	1.06604	1.09025	0.563584	-0.196942	Not Significant	1091.59	918.788	412.873	286.282	0.346413	0.206349	0.276381	0.013194	10.1838	Compromised
GTCACTTTTGTATAGATGTGCG	LMJ.RY0402.169384	Cre16.g681750		3prime	chromosome_16	+	5360215	-	-	-	Not Significant	Compromised	Not Significant	Compromised	sense	intron	82643388	-	-	-	-	4	yes_nearest_distal_-101	77	96	GTAGTCCGCCGTCAAGCTGTCCCCTCATCC	-	-	-	-	-	-	-	-	-	-	1331.32	1240.65	1130.54	827.315	1331.32	1240.65	405.133	883.984	0.996528	0.942404	0.893719	0.984891	0.969466	0.939305	0.318976	0.56893	Not Significant	1329.1	1525.97	1482.82	1481.2	217.002	253.226	1.02156	1.0342	0.492821	0.562199	1.02788	0.52751	0.0190461	14.1908	Compromised	1015.47	708.962	767.815	820.524	1062.49	1190.3	1201.53	666.444	1.05573	1.23867	1.33263	1.04066	1.1472	1.18665	0.578163	-0.228964	Not Significant	973.653	786.611	477.758	383.789	0.553778	0.542026	0.547902	0.0479026	6.50265	Compromised
ATGAAAGTAGAGGGGCCATGGC	LMJ.RY0402.202584	Cre16.g684350	Mitochondrion	3prime	chromosome_16	+	5057204	-	-	-	Not Significant	Compromised	Not Significant	Compromised	antisense	3'UTR	2851,45	-	-	-	-	4	yes_nearest_distal_-60	636	100	GAAAACGCAGCTTATCATTTGGAAATTTGC	-	-	-	-	-	-	-	-	-	-	813.884	483.805	654.056	558.801	813.884	483.805	838.207	890.532	0.977642	0.990674	1.04267	1.09811	0.984158	1.07039	0.908626	-3.02803	Not Significant	863.054	600.817	792.986	766.336	101.575	67.0305	1.01971	1.00976	0.450109	0.358756	1.01473	0.404432	0.0226002	13.2828	Compromised	1445.87	1608.92	1928.47	1497.46	1103.35	1482.16	1865.06	2014.83	0.951577	1.01463	1.09817	1.33214	0.983102	1.21515	0.859361	-1.91525	Not Significant	1611.56	1287.5	923.186	816.227	0.677116	0.738051	0.707584	0.0124521	6.23476	Compromised
ACTCATTCCGTCATCGCCGGCA	LMJ.RY0402.227402	Cre16.g687000	Secretory pathway	3prime	chromosome_16	+	4712938	-	-	-	Not Significant	Compromised	Not Significant	Compromised	antisense	intron	33772692	-	-	-	deletion	1	no	595	99	CCCGGGACAAGGTCAAACTTCCCCAAGGGG	g16352.t1	PF06963	PTHR11660:SF42,PTHR11660	KOG2601	-	-	GO:0005381,GO:0016021,GO:0034755	AT2G38460.1	ATIREG1,FPN1,IREG1	iron regulated 1	1559.5	2016.65	1287.4	1941.29	1559.5	2016.65	2556.53	2101.92	1.01232	1.01604	1.09946	1.03027	1.01418	1.06486	0.809627	-1.46284	Not Significant	1027.03	1584.46	1408.68	1687.08	526.345	595.827	0.989991	0.997849	0.793367	0.782451	0.99392	0.787909	0.000888134	30.6346	Compromised	1499.67	1262.54	1209.75	1306	1201.43	1047.24	920.574	784.235	0.967623	0.975472	0.981358	0.866253	0.971547	0.923806	0.27942	0.827609	Not Significant	1359.76	1421.54	747.17	783.794	0.643945	0.633565	0.638755	0.000253217	49.1929	Compromised
TCGGATCCCCGGCAGCACGTAG	LMJ.RY0402.120874	Cre16.g689950		3prime	chromosome_16	+	3863393	-	-	-	Not Significant	Compromised	Not Significant	Compromised	antisense	intron	297611250	-	-	-	duplication	1	no	400	90	ACGTAGCCGCGTCCCCGTGCTGGCGAAACC	g16195.t1,Cre16.g689950.t1.1	PF08372	-	-	-	-	-	AT1G51570.1	-	Calcium-dependent lipid-binding (CaLB domain) plant phosphoribosyltransferase family protein	2781.22	4315.92	3311.72	4445.01	2781.22	4315.92	1334.15	1905.48	1.05124	1.10368	0.949321	0.927794	1.07746	0.938558	0.0414319	4.90025	Not Significant	2330.25	3131.69	2759.33	3871.71	36.9365	106.752	1.00659	1.05055	-0.27406	0.00828368	1.02857	-0.132888	0.0355372	8.1293	Compromised	2122.86	2531.55	2665.03	2550.46	1646.85	1997.19	2122.1	2281.41	0.957011	0.956763	1.00346	1.09639	0.956887	1.04993	0.852569	-2.00238	Not Significant	2669.15	2246.96	369.993	308.112	-0.453246	-0.40805	-0.430648	0.00517965	61.3776	Compromised
TTAGTGCTATATATTTCCGAAA	LMJ.RY0402.189491	Cre17.g698903	Chloroplast	3prime	chromosome_17	+	417449	-	-	-	Not Significant	Compromised	Not Significant	Compromised	sense	intron	277219747	-	-	-	-	3	no	777	100	GTCCTGGAAGAGCTGGGGGCGCGAGCTGGG	g16952.t1,Cre17.g698903.t1.1	PF00989	PTHR10919:SF179,PTHR10919	-	-	-	GO:0006355	-	-	-	1148.06	732.892	807.952	638.629	1148.06	732.892	488.954	1067.33	0.980357	0.899023	0.934787	1.07017	0.93969	1.00248	0.737345	-0.795117	Not Significant	543.724	818.812	1328.09	852.12	27.7024	32.274	0.945302	0.957229	-0.131837	0.104662	0.951265	-0.0135874	0.0384899	8.1491	Compromised	1017.72	1259.3	866.024	786.335	1082.92	995.734	986.329	1066.31	1.06129	0.957606	1.17783	1.33665	1.00945	1.25724	0.929936	-2.61289	Not Significant	931.685	1040.58	380.769	340.545	0.408111	0.243095	0.325603	0.0153941	7.03018	Compromised
GTTCGTTCGGGATTTGTGATAC	LMJ.RY0402.156163	Cre17.g700700	Secretory pathway	3prime	chromosome_17	-	691224	-	-	-	Not Significant	Compromised	Not Significant	Compromised	antisense	3'UTR	23458357	-	-	-	-	4	yes_nearest_distal_+42	922	84	GCGCACATTTCCACGATGATTGTAGAATGT	-	-	-	-	-	-	-	-	-	-	1162.43	914.918	1275.56	1001.49	1162.43	914.918	551.82	831.6	1.09192	0.979787	0.948044	1.01394	1.03585	0.980989	0.252589	0.843685	Not Significant	1531.92	1079.34	1160.47	1235.29	55.4048	106.752	1.09964	1.00136	0.133671	0.35509	1.0505	0.24438	0.0257985	6.65517	Compromised	914.6	906.436	665.142	895.738	1131.96	783.997	1506.39	1162.4	1.11116	0.991094	1.51274	1.31125	1.05113	1.412	0.941473	-3.07705	Not Significant	621.123	1107.61	111.357	91.8931	-0.248314	-0.784165	-0.516239	0.0474207	5.70887	Compromised
AGTCATGCCGAGAGTTTGCGAT	LMJ.RY0402.050639	Cre17.g712100		5prime	chromosome_17	-	2076551	MDAR1	Pyridine nucleotide-disulphide oxidoreductase	Pfam00070, Pyr_redox, Pyridine nucleotide-disulphide oxidoreductase; COG1251, NirB, NAD(P)H-nitrite reductase; monodehydroascorbate ferredoxin reductase related. Previously annotated as MDAR1	Not Significant	Compromised	Not Significant	Compromised	antisense	intron	10864321	-	-	-	-	3	no	773	100	CCCACCTTCCAGGCATCACCTACCTGACCA	g17244.t1,Cre17.g712100.t1.1,PNO2	PF07992,PF00070	PTHR22912,PTHR22912:SF37	KOG1336	1.6.5.4	K08232	GO:0016491,GO:0050660,GO:0055114	AT3G52880.1	ATMDAR1,MDAR1	monodehydroascorbate reductase 1	1521.38	2152.67	1262.91	998.707	1521.38	2152.67	1265.03	1088.2	1.03622	0.897896	1.01653	0.943946	0.967057	0.980236	0.557111	-0.168737	Not Significant	1508.88	1577.27	1167.23	1711.76	236.076	405.138	1.05487	0.980632	0.596566	0.660946	1.01775	0.628756	0.00824678	7.91706	Compromised	910.592	1236.74	1424.37	964.357	1571.84	1452.77	1549.09	1242.74	1.22096	1.10535	1.15535	1.30721	1.16315	1.23128	0.723061	-0.713903	Not Significant	1131.62	1042.21	679.759	602.384	0.714924	0.66886	0.691892	0.0238787	7.62358	Compromised
TCATCCTTTGCACAAGCTGCTA	LMJ.RY0402.144758	Cre17.g713200		5prime	chromosome_17	+	2202106	-	-	-	Not Significant	Compromised	Not Significant	Compromised	antisense	5'UTR_intron	8194691	-	-	-	with-junk	2	yes_nearest_distal	459	99	CAAACCACTCTTTCCATTCACAGCCTCTGG	-	-	-	-	-	-	-	-	-	-	754.904	811.662	843.299	871.42	754.904	811.662	229.322	279.823	0.994972	1.01001	0.893505	0.898287	1.00249	0.895896	0.0146868	13.51	Not Significant	952.838	779.441	789.146	826.812	57.4238	66.4161	1.01581	1.00371	0.268793	0.332902	1.00976	0.300847	0.011939	21.7322	Compromised	552.635	869.581	1040.27	869.867	1029.38	1037.04	725.597	980.662	1.24607	1.111	0.938937	1.23	1.17853	1.08447	0.318742	0.586316	Not Significant	1094.26	713.089	428.841	366.798	0.374696	0.581585	0.478141	0.020757	5.67819	Compromised
GATGATGCTACGATTCATGGTA	LMJ.RY0402.151848	Cre17.g721250		5prime	chromosome_17	-	3105988	FAP22	Flagellar Associated Protein, qilin-like	Conserved uncharacterized protein; found in the flagellar proteome [PMID: 15998802]; similar to D. rerio cystic kidney disease gene qilin	Not Significant	Compromised	Not Significant	Compromised	sense	3'UTR	3257939	-	-	-	deletion	1	no	330	99	TCTGCAGTGGCGCAACTCTGTGACCATCCC	g17451.t1,Cre17.g721250.t1.1	PF10234	PTHR21547	KOG3647	-	-	-	-	-	-	3893.1	3528.96	3081.91	4330.18	3893.1	3528.96	3274.42	3559.97	1.01459	1.07746	1.01792	1.02637	1.04602	1.02215	0.292803	0.752807	Not Significant	3077.8	4231.78	2765.82	3491.34	140.369	159.399	1.01733	1.06779	0.153261	0.161381	1.04256	0.157321	0.00772987	34.6403	Compromised	1978.18	1531.43	1877.83	2009.31	2810.37	3175.08	3167.29	2333.3	1.15668	1.31742	1.36915	1.24709	1.23705	1.30812	0.720627	-0.704286	Not Significant	2343.31	1805.58	453.933	620.277	-0.186641	0.279414	0.0463866	0.0473211	4.82528	Compromised
CTGCGCGCTGGTGGTGACGTGCC	LMJ.RY0402.151848	Cre17.g721250		3prime	chromosome_17	-	3105982	FAP22	Flagellar Associated Protein, qilin-like	Conserved uncharacterized protein; found in the flagellar proteome [PMID: 15998802]; similar to D. rerio cystic kidney disease gene qilin	Not Significant	Compromised	Not Significant	Compromised	sense	3'UTR	3263933	-	-	-	deletion	1	no	929	100	ATGAATACGGTCGAGTGGCGATTGGAAGAG	g17451.t1,Cre17.g721250.t1.1	PF10234	PTHR21547	KOG3647	-	-	-	-	-	-	2094.9	2495.67	2068.71	2989.95	2094.9	2495.67	2333.01	2462.06	0.978159	1.06916	1.05222	1.02371	1.02366	1.03796	0.596052	-0.300061	Not Significant	1786.52	2312.88	2130.75	2350.48	96.9584	91.8566	0.971916	1.03393	0.118269	0.114171	1.00292	0.11622	0.0108469	28.536	Compromised	1394.32	1210.74	1544.56	1456.43	1622.34	1642.39	1787.35	1717.26	1.09078	1.15908	1.18559	1.2559	1.12493	1.22074	0.905061	-1.95499	Not Significant	1854.98	1216.95	355.624	313.518	-0.194911	0.0639968	-0.0654569	0.0270356	8.88025	Compromised
AATTAGATCTGGAGTCAGGTGT	LMJ.RY0402.156805	Cre17.g723450	Mitochondrion	5prime	chromosome_17	-	3337261	FAP13	-	-	Not Significant	Compromised	Not Significant	Compromised	antisense	5'UTR	1209080	-	-	-	-	3	no	603	97	GCCCTGAACTGTGGTTTGCATCGGCATACA	g17499.t2, g17499.t1	PF00400,PF05729	PTHR22847:SF228,PTHR22847	KOG0271	-	-	-	AT5G16750.1	TOZ	Transducin family protein / WD-40 repeat family protein	3375.37	2611.43	2216.21	3270.27	3375.37	2611.43	1890.97	1539.03	1.02656	1.06557	0.96828	0.96225	1.04606	0.965265	0.0718789	4.09308	Not Significant	2367.74	3654.55	1514.86	1769.89	31.9021	92.9826	1.0345	1.07395	-0.128767	0.203995	1.05423	0.0376139	0.0496778	6.06764	Compromised	2144.6	2212.6	2501.99	1806.43	2663.31	2074.08	2585.66	2874.35	1.11229	1.02113	1.13048	1.42898	1.06671	1.27973	0.81228	-1.36506	Not Significant	2057.74	2175.84	255.48	119.284	-0.541027	-1.09431	-0.817669	0.0429281	6.72113	Compromised
GCGTGGGGACGCCCCCCAGGCA	LMJ.RY0402.046693	Cre17.g724700	Chloroplast	5prime	chromosome_17	-	3448559	-	Pheophorbide a oxygenase, Rieske iron-sulfur cluster protein	Rieske-type 2Fe-2S non-heme iron-binding protein with mononuclear-binding site and conserved CxxC domain at the C-terminus. TargetP prediction is other (0.802). Related to Tic55 (PMID: 9405363) and other non-heme Rieske proteins (PAO, Ptc52, CAO; PMID: 15	Not Significant	Compromised	Not Significant	Compromised	sense	3'UTR	4042382	-	-	-	deletion	1	no	213	78	TTCGTTGTCGTAGTCTCCTCACAACATGCC	g17526.t1,PAO1,TIC55-3	PF08417,PF00355	PTHR21266,PTHR21266:SF3	-	1.14.12.20	K13071	GO:0010277,GO:0055114,GO:0016491,GO:0051537	AT3G44880.1	ACD1,LLS1,PAO	Pheophorbide a oxygenase family protein with Rieske [2Fe-2S] domain	856.136	611.687	1218.1	1177.4	856.136	611.687	635.335	513.009	1.12068	1.02139	1.00263	1.00434	1.07104	1.00348	0.20172	1.36042	Not Significant	1093.81	1216.96	855.12	907.555	12.7608	26.5665	1.08939	1.02964	-0.239212	0.0264488	1.05952	-0.106382	0.0304488	8.56338	Compromised	813.253	613.538	816.214	803.168	1228.72	726.384	535.56	456.515	1.17699	1.10828	0.909158	0.834535	1.14264	0.871847	0.0169125	5.33902	Not Significant	974.157	850.222	9.12428	14.9105	-2.59989	-1.94748	-2.27369	0.0290883	10.4155	Compromised
GGGACATACGTCAATTACACTC	LMJ.RY0402.114971	Cre17.g725600	Secretory pathway	3prime	chromosome_17	-	3572473	-	-	-	Not Significant	Compromised	Not Significant	Compromised	sense	3'UTR	5317349	-	-	-	deletion	1	no	854	99	TGGCGAATTCCCAGCGGCCCAGCCTGGTAA	g17548.t1	-	-	-	-	-	-	-	-	-	1250.47	1149.63	810.912	1433.29	1250.47	1149.63	838.207	1100.07	0.930107	1.06207	0.990199	1.02007	0.996089	1.00513	0.543093	-0.133692	Not Significant	759.488	1164.41	809.103	1389.7	96.9584	163.852	0.943031	1.03399	0.428741	0.449404	0.988512	0.439072	0.0213938	11.7806	Compromised	1329.31	1366.13	1473.13	2078.66	1295.42	1722.51	1093.93	1187.2	1.03228	1.13178	0.969451	0.837317	1.08203	0.903384	0.0864954	2.16002	Not Significant	1460.48	1552.06	114.949	140.542	-0.904145	-0.718666	-0.811406	0.00449626	17.9524	Compromised
AGTATGGAGCCGCTTACGCCTC	LMJ.RY0402.206365	Cre17.g728400		5prime	chromosome_17	-	3921400	-	-	-	Not Significant	Compromised	Not Significant	Compromised	sense	intron	112416007	-	-	-	-	4	yes_nearest_distal_-132	99	81	TGCTGCTGCTGCTGCTGCTGCGGTTTGCGC	-	-	-	-	-	-	-	-	-	-	1961.01	1729.19	1733.45	1845.65	1961.01	1729.19	1881.57	2052.03	0.994381	1.00009	1.03402	1.04575	0.997233	1.03988	0.976131	-6.53951	Not Significant	1754.27	1698.59	1862.49	1905.54	363.684	405.138	1.00281	0.999128	0.585296	0.628389	1.00097	0.606842	0.0167698	18.2254	Compromised	1152.37	1207.75	1477.72	1987.08	1565.31	1772.56	2176.79	2138.86	1.14187	1.18847	1.30318	1.20327	1.16517	1.25322	0.850755	-1.59754	Not Significant	1894.93	1663.88	1026.48	954.272	0.632569	0.663056	0.647812	0.00294757	18.3023	Compromised
AACTGATTAACCGTCCTGCCCC	LMJ.RY0402.046692	Cre17.g730050		5prime	chromosome_17	+	4184857	-	-	-	Not Significant	Compromised	Not Significant	Compromised	sense	CDS	58524450	-	-	-	-	3	no	345	99	CGAGAACGCCAGGGGTGGCATGGCGTCGAC	g17643.t1	-	-	KOG3228	-	-	-	-	-	-	387.575	270.554	272.952	217.855	387.575	270.554	22.5563	93.2743	0.979879	0.960797	0.691622	0.898287	0.970338	0.794955	0.168523	1.69008	Not Significant	368.083	110.298	484.652	319.744	51.0434	26.5665	1.02395	0.898147	0.387343	0.343153	0.96105	0.365248	0.0221839	8.93642	Compromised	235.498	154.592	165.377	491.906	330.055	338.066	120.933	126.81	1.1522	1.33732	0.96196	0.377963	1.24476	0.669961	0.139286	1.87647	Not Significant	448.379	555.387	237.231	336.977	0.613803	0.705204	0.659503	0.0290843	5.64136	Compromised
ATTATCCGTGGGTAAAAAAGCA	LMJ.RY0402.198364	Cre17.g731591	Mitochondrion	5prime	chromosome_17	-	4396670	-	-	-	Not Significant	Compromised	Not Significant	Compromised	sense	intron	2791284	-	-	-	deletion	1	no	477	100	AAAGTAGACCATTTATGGCACCACATTGGC	g17681.t1	-	-	-	-	-	-	-	-	-	1833.75	1246.9	1664.19	886.107	1833.75	1246.9	763.154	621.829	1.00753	0.927844	0.931965	0.942327	0.967688	0.937146	0.291413	0.760137	Not Significant	1294.82	812.531	2260.87	1521.2	701.846	365.289	0.983352	0.941123	0.73394	0.665342	0.962238	0.699641	0.0176941	6.51969	Compromised	1460.09	1734.33	1493.73	2843.05	1594.72	1571.55	1618.2	1251.19	1.06991	1.00847	1.15345	0.686798	1.03919	0.920124	0.349774	0.505925	Not Significant	2490.1	2699.23	1243.18	1312.12	0.567561	0.539274	0.553418	0.00817525	14.5246	Compromised
GGGTGCCTTTCTTTCGATCGAC	LMJ.RY0402.254251	Cre17.g741150	Chloroplast	5prime	chromosome_17	+	6049763	-	-	-	Not Significant	Compromised	Not Significant	Compromised	sense	CDS	304812682	-	-	-	perfect	1	no	553	99	AGCGTCTGCGCCAAGACGAGGCCAGAGGTA	g17926.t2, g17926.t1	-	PTHR26393:SF499,PTHR26393	KOG0472	2.7.11.1	K13420	-	AT5G46330.1	FLS2	Leucine-rich receptor-like protein kinase family protein	1359.4	1435.11	2114.36	2724.41	1359.4	1435.11	926.687	1989.85	1.0992	1.09212	0.992254	1.06431	1.09566	1.02828	0.155133	1.86113	Not Significant	2213.72	3286.89	1415.9	1127.18	51.0434	66.4161	1.08982	1.10404	0.0435946	0.238825	1.09693	0.14121	0.0317715	9.7648	Compromised	4876.38	5560.49	5014.65	4285.42	4235.16	4787.74	4894.9	5106.21	0.994274	0.989409	1.10268	1.26196	0.991841	1.18232	0.874076	-2.3906	Not Significant	3904.63	4527.66	444.808	328.031	-0.609582	-0.88561	-0.747596	0.0251865	12.599	Compromised
GTGTAACGGGGAGACTCAAGAA	LMJ.RY0402.254251	Cre17.g741150	Chloroplast	3prime	chromosome_17	+	6049763	-	-	-	Not Significant	Compromised	Not Significant	Compromised	sense	CDS	304812682	-	-	-	perfect	1	no	538	100	GTTCACGTACAACCCCACGGGCATTCCGGG	g17926.t2, g17926.t1	-	PTHR26393:SF499,PTHR26393	KOG0472	2.7.11.1	K13420	-	AT5G46330.1	FLS2	Leucine-rich receptor-like protein kinase family protein	1228.91	1245.44	1669.18	2042.89	1228.91	1245.44	942.983	1623.91	1.13048	1.10672	1.00671	1.05698	1.1186	1.03185	0.0671766	3.12089	Not Significant	2278.46	2775.45	1089.55	1143.79	23.0853	44.687	1.14478	1.12953	-0.126817	0.114089	1.13715	-0.00636422	0.032924	9.47451	Compromised	4200.88	3690.49	4089.06	3897.49	3371.35	4120.28	4620.8	4755	0.968203	1.08638	1.17402	1.2756	1.02729	1.22481	0.935258	-2.53496	Not Significant	3617.62	3442.75	369.993	308.112	-0.695472	-0.727449	-0.71146	0.0072203	28.2191	Compromised
CGGGGGAAGGCACGTCATGCCA	LMJ.RY0402.183170	Cre17.g745097	Secretory pathway	3prime	chromosome_17	+	6822183	-	-	-	Not Significant	Compromised	Not Significant	Compromised	antisense	intron	72414577	-	-	-	-	4	yes_nearest_distal_-42	778	86	GTCCGTAGATGTTGGCGCCGTACGACGTGT	-	-	-	-	-	-	-	-	-	-	219.192	335.31	230.843	297.543	219.192	335.31	76.8356	170.249	1.03149	1.02003	0.910998	0.944469	1.02576	0.927734	0.0404248	5.54136	Not Significant	245.971	303.067	428.728	554.736	27.7024	17.3783	1.03811	1.02685	0.230698	0.0470417	1.03248	0.13887	0.0321482	9.71308	Compromised	1190.32	1285.2	1232.07	991.466	1279.07	1110.19	806.997	474.261	1.06453	0.99062	0.908295	0.734932	1.02757	0.821613	0.109035	2.18571	Not Significant	1359.76	1199.32	603.483	448.655	0.473802	0.343202	0.408502	0.0139751	8.26884	Compromised
GTTGACGTGCTCGTCCCGGACT	LMJ.RY0402.154170	-	NA	3prime	chromosome_10	-	4515766	- & -	- & -	- & -	Not Significant	Depleted	Not Significant	Compromised	-	-	-	Cre10.g452050 & Cre10.g452076	upstream & downstream	2675 & 285	-	4	yes_nearest_distal_+101	71	100	GGTCACACTGGTTCAGCCGCCGGCGCCGGG	- & -	- & -	- & -	- & -	- & -	- & -	- & -	- & -	- & -	- & -	848.021	641.88	807.952	859.972	848.021	641.88	41.9104	183.345	0.948367	1.01794	0.67165	0.875848	0.983153	0.773749	0.132512	1.94141	Not Significant	1070.19	680.571	625.363	1275.32	0	2.48261	0.996923	0.995762	NA	NA	0.996342	NA	NA	NA	Depleted	1513.12	1450.3	1178.51	1148.73	1050.23	1316.2	406.487	347.171	0.920289	1.00905	0.595835	0.46978	0.964667	0.532808	0.0192326	5.60246	Not Significant	1519.23	1245.17	240.675	216.219	-0.34688	-0.231295	-0.289088	0.00219574	17.1461	Compromised
TACTTGAGCGGCGCTCCAATCG	LMJ.RY0402.198313	-	NA	3prime	chromosome_12	-	8750028	- & -	- & -	- & -	Not Significant	Depleted	Not Significant	Compromised	-	-	-	Cre12.g545750 & Cre12.g545752	upstream & upstream	1945 & 545	-	3	no	600	100	GGTCCCTACGCAGAAAGCTACGAAGCTTCC	g13640.t1,Cre12.g545750.t1.1 & g13641.t1	PF00069 & -	PTHR11584,PTHR11584:SF47 & -	KOG0198 & -	- & -	- & -	GO:0004672,GO:0005524,GO:0006468 & -	AT3G59790.1 & -	ATMPK10,MPK10 & -	MAP kinase 10 & -	828.258	981.98	834.588	870.858	828.258	981.98	272.417	713.735	0.93677	0.982895	0.903214	0.987264	0.959833	0.945239	0.398309	0.30443	Not Significant	716.335	1074.03	1776.16	1612.74	4.61706	0	0.938392	1.01955	NA	NA	0.978972	NA	NA	NA	Depleted	874.25	1090.96	1022.27	820.524	1458.88	1751.12	1446.62	957.82	1.20978	1.22189	1.28362	1.25011	1.21584	1.26686	0.914525	-2.86443	Not Significant	847.749	920.653	46.6981	64.8657	-1.18843	-0.906503	-1.04747	0.0196049	16.0351	Compromised
AGAAATTAGCACGTATCCGTGC	LMJ.RY0402.245280	Cre01.g018600	Secretory pathway	5prime	chromosome_1	+	3021621	-	-	-	Not Significant	Depleted	Not Significant	Compromised	sense	3'UTR	2766235	-	-	-	-	3	no	138	100	GAACTCCTCCAGCCCGTAGAACTCCTGGAA	g438.t1,Cre01.g018600.t1.1	PF05529	PTHR14955,PTHR14955:SF5	-	-	-	GO:0005783,GO:0006886,GO:0016021	-	-	-	1605.25	2023.27	2077.69	1495.61	1605.25	2023.27	588.343	513.009	1.06969	1.01726	0.916441	0.861634	1.04347	0.889038	0.0277629	4.07227	Not Significant	1793.42	1838.31	1352.46	1466.3	0	39.8497	1.04445	1.04654	NA	NA	1.0455	NA	NA	NA	Depleted	719.053	690.834	741.528	772.598	999.968	1091.86	1704.58	870.76	1.14963	1.21612	1.51999	1.22984	1.18288	1.37491	0.797918	-1.29025	Not Significant	773.988	722.232	118.616	137.177	-0.373291	-0.164179	-0.268735	0.014899	13.209	Compromised
CCAGCTCTTGTACGTGGCATCT	LMJ.RY0402.166693	Cre01.g018700		5prime	chromosome_1	-	3037852	-	-	-	Not Significant	Depleted	Not Significant	Compromised	sense	intron	23633123	-	-	-	-	3	no	252	100	CCCACACCCACCATGAACAGGCTGTCCAGG	g440.t1	-	-	-	-	-	-	-	-	-	1819.29	1188.08	505.165	594.818	1819.29	1188.08	187.969	606.283	0.930996	0.929536	0.761746	0.945071	0.930266	0.853409	0.277891	0.838456	Not Significant	529.935	566.198	989.604	1004.45	0	106.266	0.956629	0.946828	NA	NA	0.951728	NA	NA	NA	Depleted	332.837	217.395	272.071	455.777	284.305	447.709	236.107	185.988	0.988787	1.31492	1.04538	0.643176	1.15185	0.844276	0.180592	1.18799	Not Significant	469.73	429.682	130.021	137.177	0.0976889	0.224542	0.161115	0.0361522	5.64775	Compromised
AACTCGCGGGGAGCATCACCGG	LMJ.RY0402.168583	Cre01.g026100		5prime	chromosome_1	+	4018599	XRP14	Ribonuclease P-related	Essential for tRNA processing generating 5\'-termini of mature tRNA molecules; homologous to human RPP14 subunit (PubMed: 10024167)	Not Significant	Depleted	Not Significant	Compromised	antisense	intron	1862593	-	-	-	deletion	1	no	38	9	TTAATTCGGACACCCCCGGCCGCTGAATCA	g600.t1,Cre01.g026100.t1.1, g600.t2	PF01900	PTHR10993,PTHR10993:SF1	KOG4639	3.1.26.5	K03537	GO:0004540,GO:0008033	AT1G04635.1	EMB1687	ribonuclease P family protein / Rpp14 family protein	659.456	623.45	503.128	328.007	659.456	623.45	328.946	497.463	0.972163	0.937805	0.954095	0.998395	0.954984	0.976245	0.734212	-0.758476	Not Significant	412.461	595.611	728.247	584.582	0	0	0.961243	1.02871	NA	NA	0.994977	NA	NA	NA	Depleted	1218.31	1149.78	1451.05	1589.66	1509.76	1466.47	961.704	811.583	1.11158	1.13607	0.914045	0.772546	1.12383	0.843296	0.0742452	3.90705	Not Significant	1409.19	1405.61	483.587	617.295	0.268906	0.463251	0.366078	0.0384505	7.72742	Compromised
GGGCCTTTGTCGTTTCTGGCGT	LMJ.RY0402.208670	Cre01.g029400		5prime	chromosome_1	+	4345730	-	-	-	Not Significant	Depleted	Not Significant	Compromised	sense	intron	108084751	-	-	-	deletion	1	no	394	98	CACAGGGAAAGGCATAGAGGAAGGGTCAAC	g669.t1,Cre01.g029400.t1.1	PF08016	-	-	-	-	-	-	-	-	433.853	529.344	405.354	247.229	433.853	529.344	90.2251	139.911	1.02167	0.888755	0.847209	0.866591	0.95521	0.8569	0.18722	1.46386	Not Significant	362.862	272.069	421.216	306.825	0	192.607	1.01051	0.931234	NA	NA	0.97087	NA	NA	NA	Depleted	643.694	739.144	416.109	778.156	647.038	817.753	270.659	312.797	1.04251	1.08298	0.904908	0.634487	1.06275	0.769697	0.134684	2.14348	Not Significant	883.413	786.227	552.019	495.029	0.746359	0.732915	0.739637	0.0128472	14.8446	Compromised
GCTTGTGCAGGTCGGGGCAAAG	LMJ.RY0402.060692	Cre01.g045550	Chloroplast	3prime	chromosome_1	-	6390468	APE2	Triose phosphate transporter	Triose-phosphate transporter. Located in zones of contact between the inner and outer membrane of the chloroplast (By similarity). Belongs to the TPT transporter family. TPT (TC2.A.7.9.1) subfamily transporter. Previously annotated as APE2	Not Significant	Depleted	Not Significant	Compromised	antisense	3'UTR	4636450	-	-	-	-	3	no	194	81	TACCGTGCTGCTCTTCTTTCTTGCTTTGCG	g1019.t1,Cre01.g045550.t1.1,TPT3	PF03151	PTHR11132	KOG1441	-	-	-	AT5G46110.4	APE2,TPT	Glucose-6-phosphate/phosphate translocator-related	427.604	708.942	343.306	206.829	427.604	708.942	41.9104	45.8362	1.12963	0.931565	0.755303	0.698618	1.0306	0.72696	0.0896323	2.9477	Not Significant	207.133	212.679	518.986	589.05	0	0	1.05128	0.957445	NA	NA	1.00436	NA	NA	NA	Depleted	1194.81	1699.57	1526.7	1524.81	2071.85	1047.24	1183.59	1001.22	1.22246	0.864518	0.990432	0.917857	1.04349	0.954144	0.352652	0.489253	Not Significant	1452.09	1492.09	10.7765	37.8383	-2.78531	-1.6714	-2.22836	0.0416077	5.5935	Compromised
AGGGTTACCTGGAGTCGTGCAA	LMJ.RY0402.048365	Cre02.g093600		5prime	chromosome_2	+	2717735	-	-	-	Not Significant	Depleted	Not Significant	Compromised	antisense	CDS	24801073	-	-	-	perfect	1	no	751	99	TTGTGGCTGCGCGCGGAGCTGCTGAGCCGC	g1768.t1,Cre02.g093600.t1.1,TEH3	PF03061	-	-	-	-	-	-	-	-	425.176	364.66	272.952	200.72	425.176	364.66	383.457	404.189	1.06975	0.847435	1.02645	1.0376	0.958593	1.03203	0.685873	-0.659803	Not Significant	195.789	334.572	256.282	161.487	0	99.6242	1.02346	0.946702	NA	NA	0.985079	NA	NA	NA	Depleted	916.872	574.89	901.57	1417.36	1388.84	904.554	817.736	541.055	1.17784	1.21445	1.0669	0.604657	1.19614	0.83578	0.180877	1.55432	Not Significant	1152.97	994.211	440.246	375.745	0.353968	0.350849	0.352408	0.00677289	44.7154	Compromised
AGGCACCCCAATCATAAAGGAG	LMJ.RY0402.200878	Cre02.g095068	Chloroplast	3prime	chromosome_2	+	3187451	-	-	-	Not Significant	Depleted	Not Significant	Compromised	antisense	intron	682413961	-	-	-	deletion	1	no	498	100	TGGATTGTGGAGTCACGGAGAGGTTGTTTG	g1842.t1	PF10162	PTHR15535,PTHR15535:SF1	KOG1217	-	-	-	-	-	-	273.091	162.865	352.184	257.629	273.091	162.865	41.9103	58.9322	1.11119	1.03243	0.810084	0.90406	1.07181	0.857072	0.0379682	3.50263	Not Significant	448.788	372.187	177.294	183.006	0	0	1.12166	1.07747	NA	NA	1.09957	NA	NA	NA	Depleted	358.666	291.354	334.803	294.021	298.314	337.634	334.754	313.074	0.979995	1.10029	1.11438	1.19702	1.04014	1.1557	0.865275	-1.58366	Not Significant	545.581	345.686	64.6589	32.4329	-0.578075	-0.692115	-0.635095	0.00124956	20.1363	Compromised
AGCCTCCATGTTACGGTCGCGC	LMJ.RY0402.202173	Cre02.g095200		5prime	chromosome_2	-	3707446	-	-	-	Not Significant	Depleted	Not Significant	Compromised	antisense	intron	4416751	-	-	-	deletion	1	no	1172	99	CTTGCACCTGGCGCTTGGGTGATTGCTGTG	g1932.t1,Cre02.g095200.t1.1	PF00005	PTHR19211:SF30,PTHR19211	KOG0062	-	-	GO:0005524,GO:0016887	AT1G64550.1	ATGCN3,GCN3	general control non-repressible 3	1284.2	1682.14	2863.96	1640.03	1284.2	1682.14	1449.24	886.106	1.11048	1.06601	1.05384	0.948861	1.08825	1.00135	0.160312	1.52436	Not Significant	2923.78	2154.49	1080.95	1033.51	6.38042	0	1.09589	1.09316	NA	NA	1.09452	NA	NA	NA	Depleted	1453.81	1550.75	1029.6	1250.61	1826.74	1996.41	1157.5	1031.39	1.11616	1.13955	1.1715	1.04947	1.12785	1.11049	0.412001	0.279524	Not Significant	1321.12	1638.73	298.82	360.834	-0.0631758	-0.0535322	-0.058354	0.000962276	90.6356	Compromised
GGTAGTTTTGGTAAAAAGGTAA	LMJ.RY0402.242317	Cre03.g171150	Secretory pathway	5prime	chromosome_3	+	3883837	-	-	-	Not Significant	Depleted	Not Significant	Compromised	sense	intron	5443289	-	-	-	deletion	1	no	394	99	GCCAGCAGCCAGCGCCACCCGACCCCAACC	g3526.t1	-	-	-	-	-	-	-	-	-	595.824	670.503	397.206	807.777	595.824	670.503	336.464	466.372	0.909966	1.10526	0.969253	0.982017	1.00761	0.975635	0.399287	0.326777	Not Significant	292.378	529.432	669.886	729.92	19.1413	0	0.899667	1.04338	NA	NA	0.971524	NA	NA	NA	Depleted	1102.13	869.581	762.867	1217.26	604.556	909.122	921.393	929.938	0.842625	1.06186	1.20644	1.00529	0.952241	1.10587	0.79452	-1.03267	Not Significant	1131.62	863.935	95.8049	41.7494	-0.846042	-1.18874	-1.01739	0.00865067	9.67224	Compromised
GGGTGGCGACGCACGTAAGGTT	LMJ.RY0402.217463	Cre04.g220350		3prime	chromosome_4	+	2287128	-	Vacuolar ATP synthase subunit A	Putative vacuolar H+-ATPase V0 sector, subunit A; vacuolar proton translocating ATPase subunit A (ATPvA)	Not Significant	Depleted	Not Significant	Compromised	sense	intron	40077532	-	-	-	-	3	no	816	97	ATCTGCGTCGAGATCTGCGTCGAGCTCTGC	g4806.t1,ATPVA3,ATPvA3, g4806.t2,Cre04.g220350.t1.1,ATPVA3,ATPvA3	PF01496	PTHR11629,PTHR11629:SF11	KOG2189	3.6.3.14	K02154	GO:0015078,GO:0015991,GO:0033177	AT4G39080.1	VHA-A3	vacuolar proton ATPase A3	1040.26	886.177	503.12	740.229	1040.26	886.177	286.387	281.565	0.968797	1.00297	0.88148	0.88855	0.985886	0.885015	0.0477431	5.78043	Not Significant	530.778	856.031	544.775	840.682	0	2.48261	0.987251	1.02805	NA	NA	1.00765	NA	NA	NA	Depleted	1728.32	1968.26	1843.65	2324.82	2570.4	2197.48	1524.33	1422.78	1.17178	1.08638	1.02179	0.877218	1.12908	0.949503	0.0973497	2.13895	Not Significant	2165.54	2028.26	589.115	308.112	0.0838752	-0.331399	-0.123762	0.0468361	5.91055	Compromised
AGGCCGGCGTAACCGTCAATTC	LMJ.RY0402.119378	Cre04.g222650		5prime	chromosome_4	+	2608321	-	-	-	Not Significant	Depleted	Not Significant	Compromised	sense	3'UTR	17799523	-	-	-	duplication	1	no	369	100	TTTGGTTTGACCCTCCACTGGACCCGCCTT	g4858.t1	-	-	-	-	-	-	-	-	-	268.989	305.843	230.176	264.363	268.989	305.843	605.26	419.734	0.894079	0.941888	1.13815	1.06309	0.917984	1.10062	0.964246	-4.10441	Not Significant	336.756	400.75	286.731	513.528	0	53.1329	0.965171	1.01092	NA	NA	0.988045	NA	NA	NA	Depleted	1064.45	1473.46	1291.01	983.811	1071.86	1621.8	1203.57	1048.29	1.04309	1.08107	1.08029	1.19743	1.06208	1.13886	0.799026	-1.24699	Not Significant	891.42	914.217	177.923	232.604	-0.162814	0.054655	-0.0540793	0.0274646	10.1011	Compromised
ACGTCCGCAGTCTCCCCGTTT	LMJ.RY0402.199578	Cre04.g228500		3prime	chromosome_4	-	3571815	-	-	-	Not Significant	Depleted	Not Significant	Compromised	sense	intron	65811905	-	-	-	deletion	1	no	59	87	TTTCCCACCACTCGGCTTTCAACCTTCTCG	g4999.t1,Cre04.g228500.t1.1	-	-	-	-	-	-	-	-	-	4698.25	7779.2	4859.55	4328.89	4698.25	7779.2	551.82	1951.31	0.973144	0.960605	0.777409	0.860349	0.966875	0.818879	0.0835602	3.52862	Not Significant	4159.92	3955.82	7974.98	6250.79	23.0853	0	0.966939	0.966834	NA	NA	0.966887	NA	NA	NA	Depleted	3839.97	3729.34	4526.54	4054.75	7061.45	5854.23	4770.25	2733.97	1.24184	1.21358	1.14	0.93317	1.22771	1.03659	0.155682	1.83104	Not Significant	3265.09	4716.14	114.949	91.8931	-1.54507	-1.86865	-1.70686	0.0169371	18.0707	Compromised
GTTTGATCCCCGCCCGGAGCAC	LMJ.RY0402.162694	Cre05.g239450	Secretory pathway	5prime	chromosome_5	-	3162863	-	-	-	Not Significant	Depleted	Not Significant	Compromised	antisense	3'UTR	9102260	-	-	-	-	3	no	657	93	ATGGAGATGTGGTTACCCGACAGCTCCATG	g5523.t1	PF09414	PTHR23339,PTHR23339:SF29	-	-	-	-	AT5G01310.1	APTX	APRATAXIN-like	925.552	1388.06	592.754	736.791	925.552	1388.06	229.322	310.914	0.950932	0.980668	0.868606	0.846846	0.9658	0.857726	0.016993	5.8661	Not Significant	435.956	709.586	903.331	1149.79	0	66.4161	0.932064	0.988945	NA	NA	0.960504	NA	NA	NA	Depleted	3008.09	1937.23	3334.21	2434.52	3833.21	3060.86	2689.32	2941.99	1.12079	1.216	1.00973	1.2701	1.1684	1.13991	0.432653	0.205492	Not Significant	2503.45	2815.79	627.294	551.689	0.018386	-0.140927	-0.0612707	0.00579394	13.2118	Compromised
AAAGAGGTGAAGGCCGTGGCGT	LMJ.RY0402.163729	Cre06.g280750		3prime	chromosome_6	+	5089200	-	-	-	Not Significant	Depleted	Not Significant	Compromised	antisense	CDS	1065717	-	-	-	-	4	yes_nearest_distal_-42	965	91	GAGGGGGCGGCGGGCTGTCAACAGCACATA	-	-	-	-	-	-	-	-	-	-	438.384	579.608	1109.82	954.315	438.384	579.608	300.357	353.593	1.14034	1.08102	0.992873	0.966371	1.11068	0.979622	0.0499565	4.0345	Not Significant	1303.21	1249.49	638.257	657.677	73.873	0	1.13549	1.10473	NA	NA	1.12011	NA	NA	NA	Depleted	793.55	689.539	531.221	629.068	935.806	577.984	268.999	328.573	1.09522	0.979387	0.782917	0.785717	1.0373	0.784317	0.0715448	4.36696	Not Significant	780.601	807.776	158.055	145.948	-0.151387	-0.201575	-0.176481	0.00617195	19.3515	Compromised
GCGGTTCACGTCCGGGGTTTTC	LMJ.RY0402.214259	Cre06.g281700	Secretory pathway	5prime	chromosome_6	+	5184619	-	-	-	Not Significant	Depleted	Not Significant	Compromised	antisense	3'UTR	7766240	-	-	-	deletion	1	no	295	99	TAGTGGACATGTGGGGAAGGTGTTTTGCAT	g6552.t1	-	-	-	-	-	-	-	-	-	1460.64	1493.93	1195.69	1581.29	1460.64	1493.93	864.657	1088.2	0.977559	1.01531	0.975014	0.987524	0.996436	0.981269	0.282909	0.76268	Not Significant	1038.98	1301.52	1319.47	1333.88	0	6.64161	0.972143	0.998245	NA	NA	0.985194	NA	NA	NA	Depleted	1196.33	1053.16	1216.32	1670.26	1235.25	1466.47	1048.08	887.668	1.05137	1.16884	1.04192	0.795735	1.1101	0.91883	0.169307	1.40239	Not Significant	1742.81	1145.06	326.193	357.852	-0.214038	0.208587	-0.00272553	0.0497671	5.06919	Compromised
TGTTTTCAACGCTATCGCTTCT	LMJ.RY0402.244986	Cre06.g287550		5prime	chromosome_6	+	5801567	-	-	-	Not Significant	Depleted	Not Significant	Compromised	sense	3'UTR	9787,25	-	-	-	with-junk	2	no	355	99	TGGAAGCAGCTTAATCAGCCACACCGGCTT	g6679.t1	-	-	KOG4817	-	-	-	-	-	-	257.419	341.133	376.836	376.963	257.419	341.133	306.389	419.734	0.971298	1.00976	1.06035	1.05006	0.990527	1.0552	0.917674	-3.24926	Not Significant	493.387	426.487	553.163	455.392	0	0	1.01379	1.0309	NA	NA	1.02235	NA	NA	NA	Depleted	728.473	449.284	544.143	653.095	732.002	589.331	564.353	456.515	1.04239	1.14654	1.13222	0.953978	1.09447	1.0431	0.339096	0.497642	Not Significant	480.406	706.233	27.3728	47.7136	-1.1615	-0.937916	-1.04971	0.00629621	17.3569	Compromised
TCTACCGATTGGGGTCAGGCTC	LMJ.RY0402.049372	Cre06.g297500	Chloroplast	5prime	chromosome_6	-	7143490	-	-	-	Not Significant	Depleted	Not Significant	Compromised	sense	intron	6451351	-	-	-	deletion	1	no	679	57	TTACGAGTACCGTTATAAGGAAACGAAAAA	g6881.t1	-	-	-	-	-	-	-	-	-	688.38	411.712	334.06	492.01	688.38	411.712	172.931	217.64	0.962298	1.07995	0.870294	0.949278	1.02112	0.909786	0.136846	1.57139	Not Significant	490.777	415.457	312.106	736.379	38.2825	0	1.01975	1.05275	NA	NA	1.03625	NA	NA	NA	Depleted	621.714	739.144	522.804	1147.78	810.431	767.5	817.736	853.852	1.12828	1.05931	1.3324	0.989939	1.0938	1.16117	0.6191	-0.385724	Not Significant	982.163	754.229	180.204	202.783	-0.229893	0.0959529	-0.0669703	0.0389937	6.97142	Compromised
CGGCCTTGGCTCACAGGCACCC	LMJ.RY0402.094359	Cre06.g298225	Secretory pathway	3prime	chromosome_6	+	7244729	-	-	-	Not Significant	Depleted	Not Significant	Compromised	antisense	intron	2321775	-	-	-	-	3	no	556	99	TGCACCGCCGGTGCCAGAGCTGTTTAGGCA	g6898.t2,Cre06.g298219.t1.2, g6898.t1,Cre06.g298219.t2.1	-	-	-	-	-	-	-	-	-	1577.46	1293.34	2802.68	1592.94	1577.46	1293.34	1830.09	825.051	1.12106	1.02038	1.05722	0.971699	1.07072	1.01446	0.243037	0.851779	Not Significant	3128.57	3099.79	1395.78	1641.33	73.873	0	1.11444	1.10259	NA	NA	1.10851	NA	NA	NA	Depleted	1690.22	1456.77	1490.99	1982.93	1994.21	1722.51	2719.88	2207.02	1.09538	1.1078	1.40734	1.22259	1.10159	1.31497	0.870581	-2.30466	Not Significant	1418.51	1911.85	43.106	102.704	-1.66229	-1.10952	-1.3859	0.0351571	8.99582	Compromised
CGCCTTGTGGTCAGGATCTTCA	LMJ.RY0402.116159	Cre07.g316992	Secretory pathway;Chloroplast	3prime	chromosome_7	-	637166	-	-	-	Not Significant	Depleted	Not Significant	Compromised	antisense	intron|outside_mRNA	170461493	-	-	-	-	3	no	112	99	CTGAGTCACAGGCCGGCATACCCACCTCTC	g7327.t2, g7327.t1, g7327.t3,Cre07.g316992.t1.1, g7327.t4, g7327.t5	PF00702, PF00122	PTHR24092:SF18,PTHR24092	KOG0206	-	-	GO:0003824,GO:0008152, GO:0000166,GO:0046872	AT3G27870.1, AT1G59820.1	ALA3	ATPase E1-E2 type family protein / haloacid dehalogenase-like hydrolase family protein, aminophospholipid ATPase 3	364.721	603.558	372.901	206.829	364.721	603.558	6.98506	91.6724	0.983986	0.977166	0.555832	0.800504	0.980576	0.678168	0.12225	2.47099	Not Significant	552.355	116.973	219.199	371.73	0	17.3783	1.03788	0.924098	NA	NA	0.980991	NA	NA	NA	Depleted	856.316	1145.99	986.553	806.848	919.46	927.063	268.999	322.373	1.06428	0.966125	0.481311	0.63099	1.0152	0.55615	0.0241997	5.1293	Not Significant	1024.01	1075.86	506.495	556.764	0.560135	0.586122	0.573129	0.0274157	8.77299	Compromised
GTTTGTATTTCATATGTCATCA	LMJ.RY0402.040698	Cre07.g325752	Mitochondrion	5prime	chromosome_7	-	1958233	-	Flagellar Associated Protein	Flagellar Associated Protein, found in the flagellar proteome [PMID: 15998802].	Not Significant	Depleted	Not Significant	Compromised	antisense	CDS	3325490	-	-	-	deletion	1	no	230	99	TCGGGCGAGAGGCTTTGAGGCGATGCAGGT	g7566.t1,Cre26.g773700.t1.1,FAP258	-	-	-	-	-	-	-	-	-	263.204	282.317	531.645	585.027	263.204	282.317	699.244	668.466	1.11867	1.09847	1.15844	1.12815	1.10857	1.1433	0.892451	-1.90741	Not Significant	524.714	426.487	469.428	549.055	0	0	1.09854	1.05038	NA	NA	1.07446	NA	NA	NA	Depleted	1036.19	1434.81	704.185	1325.64	1173.16	1027.9	777.425	566.417	1.08177	0.920771	1.16266	0.669739	1.00127	0.916201	0.395234	0.328108	Not Significant	1574.66	1394.18	182.486	250.496	-0.595921	-0.205754	-0.400838	0.0279615	6.64708	Compromised
GGATGTTTTACAAGTTCTGAG	LMJ.RY0402.180345	Cre07.g326010		5prime	chromosome_7	-	2074703	-	-	-	Not Significant	Depleted	Not Significant	Compromised	sense	CDS	6162844	-	-	-	deletion	1	no	508	100	GGAGTCCAGCGTCAAAACCTTCTCCTTGAT	g7582.t1,Cre07.g326010.t1.1	-	-	-	-	-	-	-	-	-	329.728	247.027	228.139	127.286	329.728	247.027	26.3156	124.366	0.942845	0.913103	0.730204	0.943458	0.927974	0.836831	0.274223	0.846588	Not Significant	344.588	194.86	456.74	419.865	0	19.9248	1.00747	0.989122	NA	NA	0.998298	NA	NA	NA	Depleted	376.797	289.86	378.766	725.352	653.574	580.194	282.177	219.804	1.22255	1.30429	0.971024	0.471324	1.26342	0.721174	0.133982	2.14183	Not Significant	894.089	763.371	504.116	450.297	0.664474	0.684104	0.674289	0.0175345	13.8416	Compromised
GCTTTCGACCGTGCATGTCTGC	LMJ.RY0402.110294	Cre08.g366450	Secretory pathway	3prime	chromosome_8	+	1791106	-	-	-	Not Significant	Depleted	Not Significant	Compromised	sense	5'UTR	1345918	-	-	-	deletion	1	no	625	98	GAAGCAAGCAAGCCGCAAGTGGCTGCCCCG	g8586.t1,Cre08.g366450.t1.1	-	-	-	-	-	-	-	-	-	1421.15	2318.43	1169.02	1389.74	1421.15	2318.43	621.67	1100.07	1.06986	0.953896	0.938055	0.936391	1.01188	0.937223	0.210176	1.28744	Not Significant	599.823	1079.34	2027.59	2156.04	0	62.0653	0.985448	0.942527	NA	NA	0.963987	NA	NA	NA	Depleted	2317.88	2463.56	2053.46	2181.23	1806.23	2437.83	1159.68	712.941	0.95849	1.04134	0.836069	0.515026	0.999915	0.675548	0.13874	1.95661	Not Significant	2173.93	2740.79	1027.36	1043.26	0.523828	0.356193	0.44001	0.0263584	5.97297	Compromised
AGAGGGGTCAACGGGTGAGCGC	LMJ.RY0402.051564	Cre08.g372200	Secretory pathway	5prime	chromosome_8	+	2530732	-	-	-	Not Significant	Depleted	Not Significant	Compromised	antisense	5'UTR	251465	-	-	-	deletion	1	no	885	100	TGAATACTCGCTGCTCCCTTCGCCCACTAC	g8718.t1,Cre08.g372200.t1.1	-	-	-	-	-	-	-	-	-	384.683	776.372	258.693	261.916	384.683	776.372	73.3079	139.911	0.905793	0.876265	0.836537	0.820903	0.891029	0.82872	0.0486378	3.72985	Not Significant	488.166	257.363	390.767	368.19	0	26.5665	1.0034	0.908074	NA	NA	0.955736	NA	NA	NA	Depleted	558.915	869.581	794.875	522.476	457.502	808.616	224.59	101.448	0.974725	1.01813	0.498655	0.214291	0.996427	0.356473	0.0661739	4.44942	Not Significant	688.582	644.523	214.42	259.443	0.191508	0.398056	0.294782	0.0407806	6.63968	Compromised
CTGCCAACGTGGGCGCGTGTCG	LMJ.RY0402.113767	Cre08.g380650	Secretory pathway	3prime	chromosome_8	-	4240824	-	-	-	Not Significant	Depleted	Not Significant	Compromised	antisense	intron	24952277	-	-	-	-	4	yes_nearest_distal_+88	85	100	TCTTGTCTTGTGTCTATGTACACGCACACG	-	-	-	-	-	-	-	-	-	-	287.465	584.398	287.075	308.429	287.465	584.398	13.9701	52.3842	0.917719	1.12016	0.669597	0.737594	1.01894	0.703595	0.0849252	2.95326	Not Significant	392.69	154.192	470.634	531.86	0	22.3435	0.976276	1.02369	NA	NA	0.999984	NA	NA	NA	Depleted	717.333	738.098	754.423	779.497	874.508	675.268	555.931	399.867	1.10618	1.01205	0.965703	0.775302	1.05912	0.870502	0.130806	1.77604	Not Significant	847.749	1100.55	391.546	410.816	0.505556	0.341582	0.423569	0.0187422	6.73421	Compromised
GGGGCGGGTTGTCGTATGTCGG	LMJ.RY0402.212342	Cre09.g390652	Chloroplast	3prime	chromosome_9	-	3672586	-	-	-	Not Significant	Depleted	Not Significant	Compromised	sense	3'UTR	1447559	-	-	-	-	3	no	782	100	GTATTGACGTTGGTTGCGGAACTAATCCGC	g9674.t3, g9674.t2, g9674.t1	-	-	-	-	-	-	-	-	-	1331.32	1274.18	1746.12	2329.55	1331.32	1274.18	412.118	870.888	1.15259	1.10706	0.895807	0.979929	1.12983	0.937868	0.0429901	4.01352	Not Significant	3124.26	3424.12	1060.54	1538.39	0	42.2044	1.19309	1.13897	NA	NA	1.16603	NA	NA	NA	Depleted	1909.9	1786.97	2004.35	1723.1	1793.97	2580.9	2731.83	2718.47	1.02013	1.18248	1.26532	1.42406	1.10131	1.34469	0.917339	-2.14387	Not Significant	1410.12	1971.82	244.267	221.625	-0.275701	-0.556905	-0.416303	0.0108954	9.33289	Compromised
GGGCTTATGGCGGAGCCTAACG	LMJ.RY0402.094359	Cre09.g392282	Chloroplast	3prime	chromosome_9	-	3926598	-	-	-	Not Significant	Depleted	Not Significant	Compromised	antisense	3'UTR	19928,14	-	-	-	-	4	yes_nearest_distal_+42	517	47	TCCTACCATGTGTAGTGGATGAGATCAAAG	-	-	-	-	-	-	-	-	-	-	2227.85	1666.97	3782.28	2485.57	2227.85	1666.97	2137.43	1008.4	1.15862	1.07758	1.03401	0.965363	1.1181	0.999685	0.079473	2.22983	Not Significant	3931.21	4460.93	1966.35	2356.2	69.256	0	1.13611	1.13875	NA	NA	1.13743	NA	NA	NA	Depleted	2055.61	1744.89	2165.06	2523.11	2500.93	2214.65	3245.92	2792.87	1.10551	1.13425	1.31175	1.21942	1.11988	1.26559	0.914705	-3.01363	Not Significant	1527.63	2324.56	68.2511	97.2986	-1.35524	-1.2963	-1.32577	0.000648662	74.1152	Compromised
GAACTTCAACCCTGGATGTCCC	LMJ.RY0402.045028	Cre09.g398067		5prime	chromosome_9	-	5013639	-	Peptidyl-prolyl cis-trans isomerase, FKBP-type	FKBP-type peptidyl-prolyl cis-trans isomerase (EC 5.2.1.8) (PPiase) (Rotamase); possibly cytosolic (by homology to :At3g25230 = FKBP62); contains probably 3 FKBP domains and C-terminal TPR repeats [PMID: 15701785]	Not Significant	Depleted	Not Significant	Compromised	sense	intron	6667740	-	-	-	-	3	no	1034	99	TGCGAGACCAGGCCAGACCCCGGCTCCCTC	g9881.t1,Cre02.g135150.t1.1	PF00254	PTHR10516,PTHR10516:SF66	KOG0543	5.2.1.8	K09571	GO:0006457	AT3G25230.1	ATFKBP62,FKBP62,ROF1	rotamase FKBP 1	338.405	623.45	354.43	151.764	338.405	623.45	65.7891	186.549	1.04544	0.915059	0.838976	0.88139	0.98025	0.860183	0.148193	1.75143	Not Significant	704.839	283.099	743.472	400.487	0	79.6994	1.12012	1.01372	NA	NA	1.06692	NA	NA	NA	Depleted	960.831	1004.85	1184.31	792.051	823.503	918.259	437.662	507.239	0.989901	1.01162	0.629444	0.903425	1.00076	0.766434	0.167682	1.70519	Not Significant	888.751	763.371	437.965	393.637	0.557182	0.583441	0.570312	0.000906046	24.8507	Compromised
CCGCGGCGGCCGTTGATCGGTC	LMJ.RY0402.145981	Cre09.g399912	Secretory pathway	3prime	chromosome_9	-	1209800	-	-	-	Not Significant	Depleted	Not Significant	Compromised	sense	CDS	228114496	-	-	-	duplication	1	no	793	100	ACCAGACGTACAACTACGTGATCGCCGGTA	g9277.t1	PF02714	PTHR13018:SF5,PTHR13018	KOG1134	-	-	GO:0016020	AT4G02900.1	-	ERD (early-responsive to dehydration stress) family protein	1994.29	1686.13	1612.94	1589.32	1994.29	1686.13	293.372	497.65	0.963209	1.04659	0.804913	0.879753	1.0049	0.842333	0.05121	2.90192	Not Significant	1678.64	1626.99	1099.22	2190.35	4.61706	0	0.981273	1.0486	NA	NA	1.01494	NA	NA	NA	Depleted	1714.87	1913.23	1977.57	1846.18	1810.31	1539.38	830.908	1081.81	1.05867	0.964108	0.691986	0.852124	1.01139	0.772055	0.0758796	2.57383	Not Significant	1972.49	1989.46	276.597	324.329	-0.444051	-0.278544	-0.361298	0.00573542	14.4309	Compromised
GGGTGCGCAACGGTGCGCAGCC	LMJ.RY0402.161667	Cre11.g467770	Chloroplast	3prime	chromosome_11	-	1638884	-	Phosphoglycerate kinase, chloroplast precursor	Phosphoglycerate kinase, chloroplast precursor [EC:2.7.2.3]; catalyses the conversion of 1,3-diphosphoglycerate to 3-phosphoglycerate (the second step of the second phase in glycolysis) forming one molecule of ATP; catalyses also the reverse reaction [PMI	Not Significant	Depleted	Not Significant	Compromised	sense	3'UTR	4246145	-	-	-	-	3	no	946	100	TTTGACCGAGCGTATCGTGTACATGAGAGA	g11700.t1,Cre22.g763250.t1.1,Cre22.g763250.t1.2,PGK1	PF00162	PTHR11406	KOG1367	2.7.2.3	K00927	GO:0004618,GO:0006096	AT1G56190.1	-	Phosphoglycerate kinase family protein	643.202	694.571	932.252	504.372	643.202	694.571	279.402	739.927	1.01598	0.987755	0.937201	1.03287	1.00187	0.985036	0.39308	0.33744	Not Significant	970.936	1164.41	744.633	720.585	0	0	1.02321	1.09651	NA	NA	1.05986	NA	NA	NA	Depleted	1147.73	1786.97	1214.22	1613.7	1650.94	1550.83	430.398	334.772	1.16078	0.992355	0.609139	0.252519	1.07657	0.430829	0.0631294	3.27461	Not Significant	1804.62	1657.88	280.189	356.761	-0.362912	-0.0707241	-0.216818	0.0151076	7.67819	Compromised
ATTCGATGCCAGGCCCGGCCCC	LMJ.RY0402.096896	Cre12.g510300	Chloroplast	3prime	chromosome_12	-	1995878	-	-	-	Not Significant	Depleted	Not Significant	Compromised	antisense	CDS	32589134	-	-	-	-	3	no	444	97	ATGCCGAACAGCGGCCCTAGCACACTGCTC	g12343.t1,UBC21	PF00179,PF10408	PTHR13931,PTHR13931:SF8	KOG0417	-	-	GO:0016881,GO:0000151,GO:0006511,GO:0016567,GO:0034450	AT3G15355.1	PFU1,UBC25	ubiquitin-conjugating enzyme 25	874.971	1077.78	849.385	747.487	874.971	1077.78	398.148	818.503	1.0151	0.985467	0.942874	0.992498	1.00029	0.967686	0.19902	1.128	Not Significant	729.281	760.326	909.032	657.677	0	0	1.00056	0.999141	NA	NA	0.99985	NA	NA	NA	Depleted	526.791	488.828	464.26	458.126	433.168	663.823	657.553	703.641	0.976223	1.15948	1.28405	1.40857	1.06785	1.34631	0.927459	-2.51357	Not Significant	595.943	419.761	64.6589	37.8383	-0.648413	-0.722061	-0.685237	0.00802151	17.6809	Compromised
CATTGAGGGAATTCTACAGGG	LMJ.RY0402.093465	Cre12.g521900	Chloroplast	5prime	chromosome_12	+	4510786	-	-	-	Not Significant	Depleted	Not Significant	Compromised	sense	3'UTR	3964548	-	-	-	with-junk	2	yes_nearest_distal	0	13	ACCTCTGCGCCTGCCTCAAGCCGCCCTCTC	-	-	-	-	-	-	-	-	-	-	697.057	682.266	560.162	225.199	697.057	682.266	109.022	31.0914	1.00815	0.904038	0.8124	0.656891	0.956094	0.734645	0.0797873	2.36663	Not Significant	550.819	345.601	710.485	542.595	76.5651	0	1.01047	0.982184	NA	NA	0.996325	NA	NA	NA	Depleted	697.074	850.257	682.846	950.462	937.878	1174.09	391.592	397.337	1.13872	1.16572	0.843538	0.657128	1.15222	0.750333	0.0694329	4.26736	Not Significant	1078.24	1145.06	663.791	840.952	0.73448	0.848157	0.791319	0.0422374	6.158	Compromised
GTCCCCCGTCGGCAAAATTGTC	LMJ.RY0402.043979	Cre12.g559200	Mitochondrion	5prime	chromosome_12	+	7122998	-	-	-	Not Significant	Depleted	Not Significant	Compromised	antisense	intron	55177269	-	-	-	deletion	1	no	47	99	TAAATGATTGAAGAGTGCCCGTAACCTGGA	g13340.t1	-	-	-	-	-	-	-	-	-	480.13	599.924	439.982	252.124	480.13	599.924	218.044	46.6372	1.06278	1.09068	0.942631	0.720603	1.07673	0.831617	0.133261	2.1907	Not Significant	268.883	268.393	535.401	271.298	0	53.1329	0.999709	1.0883	NA	NA	1.04401	NA	NA	NA	Depleted	759.873	666.679	586.821	1553.53	898.664	1009.63	668.01	650.957	1.09616	1.20018	1.17759	0.658467	1.14817	0.918028	0.267768	0.86937	Not Significant	1243.72	733.659	330.755	241.55	0.0658078	0.247603	0.156706	0.0107946	9.44255	Compromised
AAGTACATAGCCGGTACGCCAA	LMJ.RY0402.097680	Cre13.g563300	Secretory pathway	5prime	chromosome_13	-	168695	-	-	-	Not Significant	Depleted	Not Significant	Compromised	sense	CDS	36506636	-	-	-	deletion	1	no	582	100	CCGGTGGCAGCTGGTGCGTGGCCGTTGGCT	g13860.t1	PF00069	PTHR23257	-	-	-	GO:0004672,GO:0005524,GO:0006468	AT5G49470.3	-	PAS domain-containing protein tyrosine kinase family protein	2455.61	2046.8	2476.94	2269.12	2455.61	2046.8	845.86	886.106	1.01793	1.09904	0.90886	0.925454	1.05849	0.917157	0.0829411	3.41437	Not Significant	2464.33	2114.05	1771.14	1698.84	0	26.5665	1.01956	1.07943	NA	NA	1.04949	NA	NA	NA	Depleted	5485.53	5256.14	5441.43	7750.99	6493.25	6341.02	4226.89	3440.77	1.09646	1.1153	0.991395	0.691797	1.10588	0.841596	0.163677	1.76076	Not Significant	7910.69	6534.37	177.923	143.141	-1.90201	-1.78098	-1.8415	0.00544871	48.0617	Compromised
ATATAATAACTCGACGGCATTG	LMJ.RY0402.075448	Cre13.g574600		3prime	chromosome_13	+	1749541	-	-	-	Not Significant	Depleted	Not Significant	Compromised	sense	3'UTR	5277520	-	-	-	-	3	no	665	96	TACGTATAGGCCGGTGTGTTAGGCGAGCGG	g14124.t1,Cre13.g574600.t1.1	-	-	-	-	-	-	-	-	-	422.214	287.409	310.751	395.515	422.214	287.409	335.283	327.401	0.922708	0.989628	1.0109	1.04087	0.956168	1.02589	0.87472	-1.90168	Not Significant	233.025	393.455	518.986	554.736	0	0	0.911883	0.999863	NA	NA	0.955873	NA	NA	NA	Depleted	665.775	517.963	499.972	594.88	433.168	469.254	693.419	505.258	0.898951	1.0084	1.27381	1.06647	0.953674	1.17014	0.877707	-1.84659	Not Significant	604.336	557.33	28.7373	27.0274	-1.30558	-1.18612	-1.24585	0.000704986	27.0628	Compromised
TACGCCGAGTCGGTCTGAATGG	LMJ.RY0402.164186	Cre13.g579450	Secretory pathway	3prime	chromosome_13	-	2380659	-	Chlamy-specific membrane transporter of unknown function	Transmembrane protein; shows similarity to various transporters and permeases; highly expressed; small gene family appears specific to Chlamydomonas	Not Significant	Depleted	Not Significant	Compromised	sense	5'UTR	4622076	-	-	-	perfect	1	no	1036	100	GCTTGGATACCTTACTCTAAACACTCTACG	g14235.t1,CST1	-	-	-	-	-	-	-	-	-	492.283	455.064	307.791	163.286	492.283	455.064	272.417	261.921	0.982614	0.97434	0.966777	0.959429	0.978477	0.963103	0.055232	2.7785	Not Significant	392.69	271.165	567.339	549.017	0	0	1.01982	1.04742	NA	NA	1.03362	NA	NA	NA	Depleted	791.308	621.556	1316.89	868.388	1058.4	652.377	914.596	694.342	1.13678	1.06332	0.936841	1.0316	1.10005	0.984222	0.100453	1.93213	Not Significant	822.569	1047.64	197.569	205.408	-0.0153399	-0.14039	-0.0778649	0.00449664	16.2912	Compromised
TTTCGCCTCCAATTGAGTGGAG	LMJ.RY0402.146896	Cre13.g586700		5prime	chromosome_13	+	3345485	-	-	-	Not Significant	Depleted	Not Significant	Compromised	antisense	intron	114453352	-	-	-	-	3	no	1196	99	GATGCGCACCATGCCCTCTCGTCGGTGATT	g14395.t1, g14395.t2	PF00989	PTHR10919:SF179,PTHR10919	-	-	-	GO:0006355	-	-	-	1397.01	1141.03	1364.76	1035.42	1397.01	1141.03	75.1876	155.457	0.987129	1.01909	0.682068	0.787537	1.00311	0.734802	0.0502879	4.86921	Not Significant	1109.47	566.198	1981.75	1576.11	0	0	0.972158	0.953588	NA	NA	0.962873	NA	NA	NA	Depleted	1218.31	1260.89	858.892	1081.08	1186.24	831.459	328.246	211.35	1.032	0.889834	0.64581	0.218236	0.960915	0.432023	0.109468	2.34756	Not Significant	1342.47	1410.18	20.5296	38.7673	-2.20934	-1.61098	-1.91016	0.0271462	9.33824	Compromised
GGTGACGTAGATATTCAACGCT	LMJ.RY0402.119578	Cre14.g633425	Chloroplast	5prime	chromosome_14	+	4019471	-	-	-	Not Significant	Depleted	Not Significant	Compromised	sense	CDS	136778	-	-	-	perfect	1	no	722	100	GGCAGTCGGCCGCGGCGGGGGCAGCCACCG	g15271.t1,Cre14.g633423.t1.2	-	-	-	-	-	-	-	-	-	882.167	999.873	1297.54	1478.48	882.167	999.873	556.388	839.469	1.12741	1.07562	0.982758	1.00447	1.10152	0.993612	0.0555913	3.84311	Not Significant	1075.53	1158.13	791.683	636.257	0	0	1.08563	1.04054	NA	NA	1.06309	NA	NA	NA	Depleted	649.974	628.031	218.724	939.345	558.805	712.679	1128.71	946.846	0.990924	1.09246	1.91399	1.16536	1.04169	1.53967	0.796337	-1.31832	Not Significant	918.109	667.378	139.145	92.4451	-0.382158	-0.40047	-0.391314	0.00946884	27.5549	Compromised
CAGAGGTACTGGGCGATGGAG	LMJ.RY0402.119578	Cre14.g633425	Chloroplast	3prime	chromosome_14	+	4019471	-	-	-	Not Significant	Depleted	Not Significant	Compromised	sense	CDS	136778	-	-	-	perfect	1	no	249	56	TCTGCCGGGCCCCTGGCACTTGCCGGCCCC	g15271.t1,Cre14.g633423.t1.2	-	-	-	-	-	-	-	-	-	1004.33	1082.57	1062.47	1375.23	1004.33	1082.57	495.939	661.351	1.04719	1.12239	0.952861	0.966537	1.08479	0.959699	0.0881291	3.27332	Not Significant	932.099	781.594	902.585	915.029	0	12.4131	1.02846	1.04042	NA	NA	1.03444	NA	NA	NA	Depleted	869.766	640.98	723.174	779.497	518.984	640.932	663.53	753.237	0.870397	1.04523	1.07252	1.14098	0.957815	1.10675	0.843067	-1.58641	Not Significant	998.833	567.912	154.463	59.4602	-0.366094	-0.61	-0.488047	0.00720175	9.62004	Compromised
GCGCGGCGCAGGGCAGAGTGCA	LMJ.RY0402.219399	Cre16.g649000	Secretory pathway	3prime	chromosome_16	-	997851	-	-	-	Not Significant	Depleted	Not Significant	Compromised	sense	intron	155210554	-	-	-	deletion	1	no	1031	93	CAGCAATCACCGAACCCGGCCAATGATGCC	g15705.t1	PF00069,PF07714	PTHR23257,PTHR23257:SF99	KOG1187	-	-	GO:0004672,GO:0005524,GO:0006468	AT1G73660.1	-	protein tyrosine kinase family protein	903.717	1120.89	908.576	965.201	903.717	1120.89	6.98506	39.2882	0.95153	0.975142	0.444974	0.62558	0.963336	0.535277	0.0636631	4.70026	Not Significant	1497.4	1626.99	841.338	1098.03	0	0	1.02428	1.0498	NA	NA	1.03704	NA	NA	NA	Depleted	2333.57	2427.95	2673.96	2495.76	2509.1	2311.93	274.977	99.1917	1.06473	1.02698	0.00621493	-0.701709	1.04586	-0.347747	0.0787336	3.93157	Not Significant	2341.8	2821.92	369.993	237.841	-0.349014	-0.77237	-0.560692	0.0407173	7.55889	Compromised
AAGGAGAAGGCGCTGCAGTTAC	LMJ.RY0402.229595	Cre16.g674152		5prime	chromosome_16	+	6346743	-	-	-	Not Significant	Depleted	Not Significant	Compromised	antisense	5'UTR	2122689	-	-	-	deletion	1	no	520	99	GCTGGATCCTGCACTGCCAGCCCACTCGTT	g16639.t1	-	-	-	-	-	-	-	-	-	2568.41	2705.54	4114.65	4795.26	2568.41	2705.54	1011.27	1647.85	1.10461	1.09874	0.925195	0.966176	1.10168	0.945685	0.0389613	7.53564	Not Significant	4051.52	5555.36	2588.2	2645.15	0	0	1.08713	1.10459	NA	NA	1.09586	NA	NA	NA	Depleted	1387.87	2183.62	1755.13	1928.71	1921.51	1731.44	1877.34	2223.4	1.14817	0.958652	1.14725	1.24287	1.05341	1.19506	0.824515	-1.33464	Not Significant	1732.13	1401.04	54.7457	98.4093	-1.63099	-0.908801	-1.26989	0.0407496	6.2241	Compromised
GAGGAGAGGTGCCGTTTAATGT	LMJ.RY0402.200498	Cre16.g693600	Secretory pathway	3prime	chromosome_16	-	387942	-	-	-	Not Significant	Depleted	Not Significant	Compromised	antisense	5'UTR	4205002	-	-	-	-	4	yes_nearest_distal_+60	595	100	TCAGGGCTGGCTATCGAGCGTTTGCGCAAG	-	-	-	-	-	-	-	-	-	-	1074.4	833.485	1361.38	1048.66	1074.4	833.485	321.313	261.921	1.07845	1.06762	0.891594	0.887235	1.07304	0.889415	0.00373407	31.4504	Not Significant	1458.56	877.299	1125.01	932.185	0	7.44783	1.07598	1.04184	NA	NA	1.05891	NA	NA	NA	Depleted	410.225	702.488	549.077	581.204	563.935	503.59	537.998	579.652	1.14582	0.921012	1.10452	1.15922	1.03342	1.13187	0.730692	-0.851079	Not Significant	503.614	723.118	100.581	75.6767	-0.162326	-0.610332	-0.386329	0.0283619	5.66777	Compromised
GCAGGTCCGACCCACTCGTCGT	LMJ.RY0402.092782	Cre17.g697300		3prime	chromosome_17	+	162328	-	-	-	Not Significant	Depleted	Not Significant	Compromised	antisense	CDS	39179151	-	-	-	-	3	no	690	98	GAAAGCCAGCATGTAAGACGTCGTGGCGGG	g16910.t1,CEP16	PF00112,PF01476	PTHR12411:SF142,PTHR12411	-	-	-	GO:0006508,GO:0008234,GO:0016998	AT3G19400.1	-	Cysteine proteinases superfamily protein	634.219	694.571	334.427	631.372	634.219	694.571	516.894	484.554	0.946276	0.990824	1.01408	0.982372	0.96855	0.998225	0.799339	-1.08545	Not Significant	543.724	521.062	718.845	651.958	96.9584	0	1.01857	0.97904	NA	NA	0.998803	NA	NA	NA	Depleted	1098.42	734.861	1107.08	1100.87	943.979	846.946	615.708	728.439	0.990796	1.09825	0.828599	0.922304	1.04452	0.875452	0.0717093	2.37174	Not Significant	847.749	881.851	431.06	351.356	0.582148	0.390384	0.486266	0.0292152	5.06621	Compromised
GCCCGCATCAGCGAGTGGTGGA	LMJ.RY0402.212258	Cre17.g699600	Secretory pathway	3prime	chromosome_17	+	540393	-	Sugar bisphosphatase	Shows similarity to both fructose 1,6-bisphosphatase (FBPase) and sedoheptulose 1,7-bisphosphatase (SBPase); based on probable cytosolic localization, fructose appears as a more likely substrate, and the enzyme would participate in cytosolic glyconeogenes	Not Significant	Depleted	Not Significant	Compromised	sense	intron	4772844	-	-	-	-	3	no	842	99	CTCCCTCCGTGCCTTTATGACCATAGCTCC	g16966.t1,Cre17.g699600.t1.1,SBP2,SEBP2	PF00316	PTHR11556,PTHR11556:SF2	KOG1458	-	-	GO:0005975,GO:0042578	AT3G55800.1	SBPASE	sedoheptulose-bisphosphatase	560.556	972.399	455.768	889.001	560.556	972.399	1047.76	831.6	0.913385	1.08729	1.11549	1.00667	1.00034	1.06108	0.688213	-0.592138	Not Significant	716.335	877.299	635.033	577.612	0	106.752	0.98863	1.07677	NA	NA	1.0327	NA	NA	NA	Depleted	1145.49	1278.72	1165.11	957.278	988.93	1001.46	902.641	917.524	0.992299	0.954032	0.990092	1.13627	0.973165	1.06318	0.787166	-1.19144	Not Significant	872.93	1104.08	204.753	156.759	-0.0342246	-0.381992	-0.208108	0.0449681	6.75208	Compromised
GTGGGTCACCGGTTCGAGGGTG	LMJ.RY0402.095805	Cre17.g701500		3prime	chromosome_17	-	767145	DNJ1	DnaJ-like protein	DnaJ-like protein; probably cytosolic, as judged from absence of N-ter extension and from homology to cytosolic ATJ2 and ATJ3 from Arabidopsis; presumably involved in protein folding, since it contains N-terminal J-domain (pfam00226), Cys-rich, DnaJ_CXXCX	Not Significant	Depleted	Not Significant	Compromised	sense	intron	16732049	-	-	-	-	3	no	546	99	ACGCGTACAGTCATGCGGTATCATTGTCTG	g17007.t1,Cre17.g701500.t1.1	PF00684,PF00226,PF01556	PTHR24076,PTHR24076:SF72	KOG0712	-	-	GO:0006457,GO:0031072,GO:0051082	AT5G22060.1	ATJ2,J2	DNAJ homologue 2	839.038	847.856	772.438	1233.72	839.038	847.856	782.327	779.215	1.02504	1.02119	1.03052	1.01525	1.02312	1.02289	0.490533	0.0290953	Not Significant	945.045	1068.71	796.209	709.147	60.0218	0	1.04871	1.00889	NA	NA	1.0288	NA	NA	NA	Depleted	733.025	517.963	687.462	553.853	482.206	515.035	591.797	430.864	0.902587	1.04314	1.04145	1.01576	0.972865	1.02861	0.714262	-0.780214	Not Significant	646.304	536.166	122.134	118.92	-0.206384	-0.0480881	-0.127236	0.00479137	10.3654	Compromised
CGTTGAAATACTTGAGAGGTCT	LMJ.RY0402.085439	Cre17.g723200	Chloroplast	3prime	chromosome_17	+	3302119	-	-	-	Not Significant	Depleted	Not Significant	Compromised	sense	3'UTR	3972280	-	-	-	-	3	no	685	96	GTATTTTGGTACTGCTCGACGCGCTGTTGT	g17494.t1,Cre17.g723200.t1.1	-	-	-	-	-	-	-	-	-	763.578	670.62	621.502	889.001	763.578	670.62	656.595	667.899	0.970323	0.985911	1.02063	1.02484	0.978117	1.02273	0.954139	-5.52604	Not Significant	599.823	739.058	979.95	869.277	0	17.3783	0.978339	0.975976	NA	NA	0.977158	NA	NA	NA	Depleted	1033.41	954.995	1124.94	970.953	854.076	1035.79	753.197	1075.61	0.9779	1.07557	0.919004	1.21988	1.02674	1.06944	0.587037	-0.269993	Not Significant	1217.07	931.235	348.44	205.408	0.12456	-0.0522238	0.0361682	0.0108338	9.78579	Compromised
GGAGGCTGATGCGCGGTGCTCC	LMJ.RY0402.092348	Cre01.g010650	Secretory pathway	5prime	chromosome_1	+	1970857	-	-	-	Not Significant	Not Present	Not Significant	Compromised	sense	intron	74534879	-	-	-	-	4	yes_nearest_distal_+158	2	100	CCCCCACTTCCTCCCTGCCACCCCTCGCCG	-	-	-	-	-	-	-	-	-	-	323.943	494.055	171.104	132.182	323.943	494.055	28.1953	31.0914	0.918942	0.84564	0.740795	0.695396	0.882291	0.718095	0.0412228	3.80866	Not Significant	NA	NA	NA	NA	NA	NA	NA	NA	NA	NA	NA	NA	NA	NA	Not Present	935.711	1000.02	741.528	1083.86	1222.18	1270.03	218.831	194.442	1.12894	1.13448	0.519847	0.168604	1.13171	0.344225	0.0698071	4.48342	Not Significant	1168.99	1181.63	695.726	632.205	0.707541	0.611049	0.659295	0.0318939	9.76008	Compromised
CATCGAGGGGCTGGAGGTGATA	LMJ.RY0402.168583	Cre01.g026100		3prime	chromosome_1	+	4018601	XRP14	Ribonuclease P-related	Essential for tRNA processing generating 5\'-termini of mature tRNA molecules; homologous to human RPP14 subunit (PubMed: 10024167)	Not Significant	Not Present	Not Significant	Compromised	antisense	intron	1842595	-	-	-	deletion	1	no	560	100	TGCTTGGACTGTTCCCGACACTGCCTGGCA	g600.t1,Cre01.g026100.t1.1, g600.t2	PF01900	PTHR10993,PTHR10993:SF1	KOG4639	3.1.26.5	K03537	GO:0004540,GO:0008033	AT1G04635.1	EMB1687	ribonuclease P family protein / Rpp14 family protein	486.893	330.52	381.78	228.6	486.893	330.52	104.776	333.949	0.972255	0.909446	0.851385	1.02656	0.94085	0.938971	0.493306	0.0202007	Not Significant	NA	NA	NA	NA	NA	NA	NA	NA	NA	NA	NA	NA	NA	NA	Not Present	977.366	770.471	1026.73	868.388	674.27	898.45	573.864	443.263	0.918289	1.10262	0.83102	0.772439	1.01045	0.80173	0.120946	2.1583	Not Significant	1040.8	881.851	287.373	243.246	0.095696	0.115125	0.10541	0.0311648	9.72174	Compromised
GCCCGGGTATGACGCTCCCGCC	LMJ.RY0402.060692	Cre01.g045550	Chloroplast	5prime	chromosome_1	-	6390281	APE2	Triose phosphate transporter	Triose-phosphate transporter. Located in zones of contact between the inner and outer membrane of the chloroplast (By similarity). Belongs to the TPT transporter family. TPT (TC2.A.7.9.1) subfamily transporter. Previously annotated as APE2	Not Significant	Not Present	Not Significant	Compromised	antisense	3'UTR	4449637	-	-	-	-	4	no	135	4	GTGCCCCTCGTGGCCTCGTCGGATCGGAAA	g1019.t1,Cre01.g045550.t1.1,TPT3	PF03151	PTHR11132	KOG1441	-	-	-	AT5G46110.4	APE2,TPT	Glucose-6-phosphate/phosphate translocator-related	679.702	1188.08	332.023	208.064	679.702	1188.08	129.698	108.82	0.876213	0.875236	0.836697	0.740167	0.875725	0.788432	0.160757	1.80853	Not Significant	NA	NA	NA	NA	NA	NA	NA	NA	NA	NA	NA	NA	NA	NA	Not Present	2251.36	2299.56	2240.59	1617.45	2192.74	1685.76	1301.47	1158.2	1.03209	0.92936	0.849775	0.967901	0.980727	0.908838	0.228477	0.918411	Not Significant	1782.84	1926.71	34.216	17.8926	-2.0284	-2.42337	-2.22589	0.014478	15.7206	Compromised
GGCGACCGTGTGCCGGCGGTGT	LMJ.RY0402.208959	Cre02.g087050	Chloroplast	5prime	chromosome_2	-	1818495	-	-	-	Not Significant	Not Present	Not Significant	Compromised	sense	intron	47071389	-	-	-	-	4	yes_nearest_distal_-158	95	100	TCGTTGTCGGGGCGGTTATGCGGCTGGCCC	-	-	-	-	-	-	-	-	-	-	1703.6	2211.48	772.005	864.077	1703.6	2211.48	24.4359	108.82	0.853084	0.896813	0.520514	0.666048	0.874949	0.593281	0.0686841	3.70707	Not Significant	NA	NA	NA	NA	NA	NA	NA	NA	NA	NA	NA	NA	NA	NA	Not Present	1375.31	1415.49	1403.04	1931.49	1493.42	1224.35	1491.5	1183.56	1.06799	0.991112	1.14425	0.877945	1.02955	1.0111	0.456643	0.13316	Not Significant	2191.19	1995.28	132.302	122.266	-1.11532	-1.01098	-1.06315	0.000776588	32.4188	Compromised
TGCAATCCATTACGTGGCACGG	LMJ.RY0402.072672	Cre02.g088750		3prime	chromosome_2	+	2069846	-	-	-	Not Significant	Not Present	Not Significant	Compromised	antisense	intron	377923437	-	-	-	-	4	no	210	53	ACCCACCATGAACTCCAGCATCACCGCTAG	g1654.t1,Cre02.g088750.t1.1,ATR2	PF02260,PF02259,PF00454	PTHR11139,PTHR11139:SF1	KOG0889	-	K08874	GO:0005515,GO:0016773	AT4G36080.2	-	phosphotransferases, alcohol group as acceptor;binding;inositol or phosphatidylinositol kinases	927.074	1096.94	38.4739	61.6858	927.074	1096.94	244.477	58.9323	0.605651	0.601981	0.876224	0.676526	0.603816	0.776375	0.833065	-1.7279	Not Significant	NA	NA	NA	NA	NA	NA	NA	NA	NA	NA	NA	NA	NA	NA	Not Present	2008.53	2159.26	1883.82	2940.21	1573.3	1693.89	974.374	750.138	0.9602	0.954655	0.793249	0.371969	0.957427	0.582609	0.162952	1.77927	Not Significant	2719.51	2063.53	1598.51	1313.53	0.69763	0.741095	0.719363	0.0277115	10.8711	Compromised
TCAGAATACTACCGCCCACGT	LMJ.RY0402.098786	Cre03.g146627		5prime	chromosome_3	+	890551	-	-	-	Not Significant	Not Present	Not Significant	Compromised	sense	3'UTR	6894238	-	-	-	-	3	no	818	100	CATGAACTGACGCAATTTCGGCCTAGTTTC	g2996.t1,Cre01.g062050.t1.1	PF00120	PTHR20852,PTHR20852:SF18	-	-	-	GO:0004356,GO:0006807	AT3G53180.1	-	glutamate-ammonia ligases;catalytics;glutamate-ammonia ligases	870.598	694.029	600.901	516.488	870.598	694.029	97.7438	295.369	1.02175	0.94623	0.771898	0.923415	0.983993	0.847656	0.145237	1.61062	Not Significant	NA	NA	NA	NA	NA	NA	NA	NA	NA	NA	NA	NA	NA	NA	Not Present	2034.7	1869.6	1920.5	1350.66	2408.42	2686.25	1278.43	904.576	1.09645	1.18054	0.91618	0.929275	1.13849	0.922727	0.0577964	5.07049	Not Significant	1572	1956.42	670.634	751.489	0.442307	0.362992	0.402649	0.00315168	12.6506	Compromised
ACCATGGGGTGAACGCGAACTT	LMJ.RY0402.119370	Cre03.g148050	Mitochondrion	5prime	chromosome_3	-	973887	-	-	-	Not Significant	Not Present	Not Significant	Compromised	antisense	CDS	17507575	-	-	-	perfect	1	no	280	100	TTGTAGGTGAGTGGCGGCGGCGATGTCGCA	g3011.t1,POLI1	PF00817,PF11799	PTHR11076,PTHR11076:SF10	-	2.7.7.7	K03510	GO:0003684,GO:0003887,GO:0006281	AT5G44740.2	POLH	Y-family DNA polymerase H	483.023	494.055	46.8499	193.377	483.023	494.055	428.569	357.552	0.692516	0.943364	1.02446	0.98675	0.81794	1.0056	0.814599	-1.47961	Not Significant	NA	NA	NA	NA	NA	NA	NA	NA	NA	NA	NA	NA	NA	NA	Not Present	222.938	299.523	389.436	516.918	366.001	328.929	529.801	295.889	1.2044	1.08022	1.26442	0.838603	1.14231	1.05151	0.372291	0.409401	Not Significant	349.629	425.111	221.264	241.55	0.756472	0.656081	0.706276	0.0172938	5.48151	Compromised
AAAACTGGGTGGTCATCGAGGA	LMJ.RY0402.113986	Cre03.g154200		3prime	chromosome_3	-	1788632	-	-	-	Not Significant	Not Present	Not Significant	Compromised	sense	CDS	1949677	-	-	-	-	3	no	450	100	GAGATGGATGAGGAGCCGGCGCCAGCCAGC	g3141.t1	PF09816	-	KOG4795	-	-	-	AT5G38050.1	-	RNA polymerase II transcription elongation factor	197.632	167.655	195.329	94.343	197.632	167.655	244.477	248.825	0.975551	0.786224	1.06506	1.07243	0.880887	1.06874	0.851615	-1.98294	Not Significant	NA	NA	NA	NA	NA	NA	NA	NA	NA	NA	NA	NA	NA	NA	Not Present	535.758	634.505	696.39	683.77	674.27	795.443	526.042	353.371	1.11669	1.12964	0.977776	0.779583	1.12316	0.87868	0.121966	2.46186	Not Significant	688.272	638.46	366.401	286.49	0.6187	0.479363	0.549031	0.0372162	8.19361	Compromised
TGGGTTCCATGACATACGAAAC	LMJ.RY0402.165850	Cre05.g248250	Chloroplast	3prime	chromosome_5	+	791512	-	-	-	Not Significant	Not Present	Not Significant	Compromised	sense	intron	23504706	-	-	-	deletion	1	no	196	99	ACTGAAGAAGTGGGAACGCGAAGCCGGATT	g5167.t1	PF01959	-	-	-	-	-	AT3G28760.1	-	-	1651.12	1863.37	213.086	446.315	1651.12	1863.37	13.9701	229.181	0.733568	0.84261	0.456025	0.775332	0.788089	0.615679	0.233205	1.02196	Not Significant	NA	NA	NA	NA	NA	NA	NA	NA	NA	NA	NA	NA	NA	NA	Not Present	1138.77	1307.86	1406.17	1449.59	1123.78	2386.33	1207.51	967.119	1.03643	1.26973	1.04024	0.92706	1.15308	0.983652	0.180566	1.30677	Not Significant	1351.36	1354.52	7.18433	5.40548	-3.05105	-3.0556	-3.05333	0.00883749	35.9169	Compromised
AGGTGCTTGCTCCCGTGGGTCG	LMJ.RY0402.171794	Cre06.g279950		5prime	chromosome_6	+	4979252	-	-	-	Not Significant	Not Present	Not Significant	Compromised	antisense	3'UTR	5805551	-	-	-	-	3	no	360	99	TCTAGGTAGCGGTCCACGGTGGGGCTGGCA	g6508.t1	-	-	-	-	-	-	-	-	-	214.034	341.133	46.8499	44.0606	214.034	341.133	189.849	108.82	0.731211	0.808883	1.02442	0.889024	0.770047	0.956722	0.9148	-2.39186	Not Significant	NA	NA	NA	NA	NA	NA	NA	NA	NA	NA	NA	NA	NA	NA	Not Present	326.557	323.678	522.804	516.918	781.02	497.962	1065.36	904.576	1.32857	1.20605	1.46129	1.4839	1.26731	1.47259	0.912642	-3.29545	Not Significant	696.589	747.372	465.338	477.136	0.799559	0.743295	0.771427	0.0212449	7.40328	Compromised
TGTCGTTTGCCTCACGCAGGTC	LMJ.RY0402.251697	Cre06.g287950		3prime	chromosome_6	-	5849017	-	-	-	Not Significant	Not Present	Not Significant	Compromised	antisense	CDS	32719743	-	-	-	-	3	no	553	99	CTGCTTGAGCTGCGCGAGATGGCCGAGCGA	g6687.t1,SRH13	PF00176,PF00271	PTHR10799,PTHR10799:SF53	-	-	-	GO:0003677,GO:0005524,GO:0003676,GO:0004386	AT1G08600.1	ATRX,CHR20	P-loop containing nucleoside triphosphate hydrolases superfamily protein	883.954	1202.33	491.282	533.401	883.954	1202.33	27.9402	85.1244	0.916391	0.923125	0.617043	0.70945	0.919758	0.663246	0.0559522	5.53711	Not Significant	NA	NA	NA	NA	NA	NA	NA	NA	NA	NA	NA	NA	NA	NA	Not Present	1273.27	611.844	1075.83	1080.36	972.584	875.559	968.396	1156.2	0.951899	1.17903	1.06319	1.19995	1.06547	1.13157	0.66165	-0.498672	Not Significant	1200.28	1128.77	323.295	172.975	0.0759551	-0.324861	-0.124453	0.0281929	5.15962	Compromised
ATGCAAGGTTAGGGTCAGAGAT	LMJ.RY0402.104097	Cre07.g327200	Secretory pathway	5prime	chromosome_7	-	2214576	-	-	-	Not Significant	Not Present	Not Significant	Compromised	antisense	intron	22051557	-	-	-	-	4	no	442	18	TGTATCAGGATGTGGGAACCCCGCAGCAGT	g7609.t1	PF00534	-	-	-	-	GO:0009058	-	-	-	1032.57	611.687	307.58	443.054	1032.57	611.687	565.786	621.829	0.928157	0.989908	0.965571	1.02729	0.959032	0.996429	0.759064	-0.856707	Not Significant	NA	NA	NA	NA	NA	NA	NA	NA	NA	NA	NA	NA	NA	NA	Not Present	665.674	729.482	352.092	931.008	486.912	877.143	529.801	422.699	0.937599	1.11407	1.31354	0.7048	1.02583	1.00917	0.482796	0.0525867	Not Significant	1118.28	831.938	294.258	169.98	0.0573581	-0.109536	-0.0260892	0.00664119	8.63842	Compromised
CCGGAGTAAGGGGGTCAAATGT	LMJ.RY0402.069716	Cre07.g327750		3prime	chromosome_7	+	2290096	-	Transient receptor potential ion channel protein	Homology to osmosensitive TRP channel	Not Significant	Not Present	Not Significant	Compromised	sense	CDS	93051957	-	-	-	-	4	no	196	28	TTGTGATGCTGAACCTGCTGATTAGTATCA	g7624.t1,TRP3	-	PTHR23151,PTHR23151:SF9	-	-	-	-	-	-	-	1430.14	617.929	473.525	892.63	1430.14	617.929	160.656	314.305	0.954893	1.06661	0.771968	0.944683	1.01075	0.858325	0.147947	1.48204	Not Significant	NA	NA	NA	NA	NA	NA	NA	NA	NA	NA	NA	NA	NA	NA	Not Present	1638.66	1314.33	1374.92	1586.35	1258.64	2529.39	1835.17	1088.01	0.953727	1.28962	1.25513	0.943016	1.12167	1.09907	0.465256	0.098569	Not Significant	1040.8	1449.76	21.553	10.811	-1.96783	-2.58761	-2.27772	0.0115641	9.63803	Compromised
ATCGAGTGGTAAGTGGGCTATA	LMJ.RY0402.075430	Cre07.g332901		3prime	chromosome_7	+	2954454	-	-	-	Not Significant	Not Present	Not Significant	Compromised	antisense	CDS	72532117	-	-	-	-	3	no	30	100	GGCGGTGGCGACTCATTCGGCTGCTGAGGC	g7744.t1,Cre07.g332900.t1.3	-	-	KOG3544	-	-	-	-	-	-	1103.15	886.177	156.855	431.8	1103.15	886.177	230.507	196.441	0.7317	0.916045	0.84779	0.845604	0.823873	0.846697	0.577268	-0.247613	Not Significant	NA	NA	NA	NA	NA	NA	NA	NA	NA	NA	NA	NA	NA	NA	Not Present	791.308	912.911	1017.8	1326.51	768.26	955.676	645.597	601.35	1.03104	1.06235	0.892661	0.70392	1.0467	0.79829	0.111706	2.59676	Not Significant	1477.27	797.194	312.518	194.597	-0.116467	0.0236391	-0.0464141	0.0160817	15.2025	Compromised
CATCTACATGGCGGTTCATTAG	LMJ.RY0402.158786	Cre07.g354450	Mitochondrion	5prime	chromosome_7	-	5954906	CYP743B3	Cytochrome P450, CYP197 superfamily	Cytochrome P450, CYP197 superfamily. The CYP711 clan includes CYP711A1 of Arabidopsis (MAX1). This gene product makes a carotenoid-derived branch inhibiting hormone. The CYP743 family has best BLAST hits to CYP3 family members (animal sequences). The top	Not Significant	Not Present	Not Significant	Compromised	antisense	3'UTR	4744151	-	-	-	-	3	no	150	99	AAGACCCATTGCACGGTTGTGGCAGGTCGG	g8245.t1,Cre07.g354450.t1.1,CYP22,CYP743B1	PF00067	PTHR24301,PTHR24301:SF127	-	1.14.14.1	K07424	GO:0005506,GO:0009055,GO:0016705,GO:0020037	AT1G31800.1	CYP97A3,LUT5	cytochrome P450, family 97, subfamily A, polypeptide 3	830.105	799.898	340.171	648.67	830.105	799.898	171.052	497.463	0.863414	0.964415	0.846087	0.968666	0.913914	0.907376	0.471062	0.0823302	Not Significant	NA	NA	NA	NA	NA	NA	NA	NA	NA	NA	NA	NA	NA	NA	Not Present	775.573	801.947	677.511	914.333	682.984	877.143	898.358	777.767	0.998845	1.07871	1.25192	1.06735	1.03878	1.15964	0.80109	-1.2019	Not Significant	693.92	603.383	13.6864	8.9463	-2.00664	-2.07315	-2.0399	0.00018365	58.8716	Compromised
AGCGCGTGTAGCTATTACTAGA	LMJ.RY0402.252725	Cre08.g375000		5prime	chromosome_8	-	3489809	-	-	-	Not Significant	Not Present	Not Significant	Compromised	antisense	CDS	55836999	-	-	-	-	3	no	255	100	CTCTCACCGCCCTCGCCGCCGCCGCACCAC	g8836.t1,DSP	PF00782,PF09192	PTHR10159	-	-	-	GO:0006470,GO:0008138	AT5G23720.1	PHS1	dual specificity protein phosphatase family protein	309.482	294.08	319.802	200.72	309.482	294.08	24.436	171.003	1.08184	0.912058	0.728892	0.960648	0.996947	0.84477	0.20447	1.05939	Not Significant	NA	NA	NA	NA	NA	NA	NA	NA	NA	NA	NA	NA	NA	NA	Not Present	766.153	536.242	288.076	1044.95	924.807	698.974	800.46	1293.46	1.10291	1.14419	1.61237	1.28397	1.12355	1.44817	0.852905	-1.96153	Not Significant	1040.88	795.369	127.74	122.266	-0.550272	-0.322519	-0.436396	0.0200316	13.4654	Compromised
GACGGCGAGAAAACGGGGACAC	LMJ.RY0402.158786	Cre09.g392750		3prime	chromosome_9	+	2242928	-	-	-	Not Significant	Not Present	Not Significant	Compromised	antisense	3'UTR	5556905	-	-	-	-	3	no	862	100	TCCCTCTGCCTACTCCTGGCTTGCTGCCGC	g9434.t1,Cre09.g392750.t1.1	PF01237	PTHR10972,PTHR10972:SF45	KOG2210	-	-	-	AT5G59420.1	ORP3C	OSBP(oxysterol binding protein)-related protein 3C	668.355	397.582	319.629	424.543	668.355	397.582	244.477	288.113	0.862518	0.95791	0.9162	0.986908	0.910214	0.951554	0.718241	-0.696305	Not Significant	NA	NA	NA	NA	NA	NA	NA	NA	NA	NA	NA	NA	NA	NA	Not Present	511.1	624.793	955.305	588.042	580.281	732.494	645.597	790.434	1.08269	1.10462	0.923536	1.33157	1.09366	1.12755	0.55239	-0.165899	Not Significant	537.188	497.364	46.6981	75.6767	-0.82497	-0.330189	-0.577579	0.0464969	6.74646	Compromised
GTAGTCTCGGCCCCAACCGCCT	LMJ.RY0402.178450	Cre09.g397549		5prime	chromosome_9	+	4839436	-	-	-	Not Significant	Not Present	Not Significant	Compromised	sense	intron	42762830	-	-	-	-	3	no	194	100	ACGCGTGCGCAGAGGTACACACAGATTAGT	g9867.t1	PF06972	-	-	-	-	-	AT1G29370.1	-	Kinase-related protein of unknown function (DUF1296)	1810.61	1623.32	847.373	658.461	1810.61	1623.32	293.231	481.917	0.94602	0.831157	0.816659	0.880449	0.888589	0.848554	0.30942	0.609414	Not Significant	NA	NA	NA	NA	NA	NA	NA	NA	NA	NA	NA	NA	NA	NA	Not Present	1124.11	985.526	869.562	1231.15	973.825	868.006	800.46	684.773	0.993437	0.997864	1.07411	0.822017	0.995651	0.948064	0.385096	0.37747	Not Significant	1553.31	1174.77	20.5296	8.9463	-2.32556	-2.57189	-2.44872	0.0113489	27.9558	Compromised
GGCATCCTAGGTTTTTTTCGG	LMJ.RY0402.065203	Cre09.g398067		3prime	chromosome_9	-	5007740	-	Peptidyl-prolyl cis-trans isomerase, FKBP-type	FKBP-type peptidyl-prolyl cis-trans isomerase (EC 5.2.1.8) (PPiase) (Rotamase); possibly cytosolic (by homology to :At3g25230 = FKBP62); contains probably 3 FKBP domains and C-terminal TPR repeats [PMID: 15701785]	Not Significant	Not Present	Not Significant	Compromised	sense	intron	65651841	-	-	-	-	3	no	642	82	CGGCATTGAACTCAGCTGGAGGAGAGCTCC	g9881.t1,Cre02.g135150.t1.1	PF00254	PTHR10516,PTHR10516:SF66	KOG0543	5.2.1.8	K09571	GO:0006457	AT3G25230.1	ATFKBP62,FKBP62,ROF1	rotamase FKBP 1	353.941	373.631	168.693	72.5715	353.941	373.631	48.8954	39.2882	0.855164	0.855732	0.797235	0.756637	0.855448	0.776936	0.0805032	3.86743	Not Significant	NA	NA	NA	NA	NA	NA	NA	NA	NA	NA	NA	NA	NA	NA	Not Present	490.925	330.202	379.443	225.644	449.514	246.072	83.6885	111.591	1.01172	0.93549	0.377975	0.754165	0.973604	0.56607	0.132503	2.12348	Not Significant	637.91	518.529	229.898	200.003	0.307926	0.3661	0.337013	0.00352218	13.3619	Compromised
GGGTACGCTCGGCACGCCGGCC	LMJ.RY0402.049365	Cre09.g402051		3prime	chromosome_9	-	795980	-	-	-	Not Significant	Not Present	Not Significant	Compromised	sense	intron	56477869	-	-	-	deletion	1	no	258	99	AATGATCATGTCTGTAACCCCCCCCCCCCC	g9224.t1,CLV4	PF00654	PTHR11689	KOG0474	-	-	GO:0005247,GO:0006821,GO:0016020,GO:0055085	AT3G27170.1	ATCLC-B,CLC-B	chloride channel B	267.702	244.297	53.2716	65.3144	267.702	244.297	41.9104	111.317	0.821276	0.748086	0.812519	0.93156	0.784681	0.87204	0.820597	-1.2503	Not Significant	NA	NA	NA	NA	NA	NA	NA	NA	NA	NA	NA	NA	NA	NA	Not Present	880.975	925.86	883.88	745.309	784.606	658.1	681.464	415.365	1.00257	0.91784	0.98774	0.82316	0.960204	0.90545	0.315504	0.591586	Not Significant	914.898	807.776	280.189	302.707	0.178241	0.3445	0.261371	0.0187301	7.5007	Compromised
GCTACAACATACCGGGAGGTTT	LMJ.RY0402.075613	Cre09.g406600	Secretory pathway	3prime	chromosome_9	-	6295817	-	-	-	Not Significant	Not Present	Not Significant	Compromised	sense	intron	45032225	-	-	-	deletion	1	no	950	99	GTTGTATTTACACCCCCCCTTTCCCTTCCT	g10080.t1	-	-	-	-	-	-	-	-	-	456.35	498.175	85.8264	43.5429	456.35	498.175	104.776	242.277	0.857658	0.742304	0.859299	0.939331	0.799981	0.899315	0.84671	-1.41504	Not Significant	NA	NA	NA	NA	NA	NA	NA	NA	NA	NA	NA	NA	NA	NA	Not Present	1434.67	1243.11	1147.26	888.901	1225.95	1453.54	1494.44	1444.48	0.988915	1.10363	1.24326	1.44113	1.04627	1.3422	0.923871	-2.58765	Not Significant	973.653	1418.02	208.345	162.164	-0.107363	-0.543938	-0.32565	0.0416343	6.07394	Compromised
TTAATGTCGTTCGTAAGCACG	LMJ.RY0402.039286	Cre09.g411751	Secretory pathway	5prime	chromosome_9	+	7102423	-	-	-	Not Significant	Not Present	Not Significant	Compromised	antisense	3'UTR	3662124	-	-	-	deletion	1	no	656	99	CTGCACGCGTCCATTTCGCAGCCACCGGGA	g10194.t1,Cre09.g411750.t1.3	-	-	-	-	-	-	-	-	-	404.929	247.027	246.471	296.185	404.929	247.027	116.541	217.64	0.902611	0.931007	0.886906	1.01022	0.916809	0.948561	0.651331	-0.501863	Not Significant	NA	NA	NA	NA	NA	NA	NA	NA	NA	NA	NA	NA	NA	NA	Not Present	480.416	637.693	517.469	719.794	666.645	644.152	800.46	557.963	1.14891	1.04902	1.327	1.0137	1.09897	1.17035	0.635377	-0.434156	Not Significant	667.231	831.938	25.0918	56.6599	-1.49252	-0.931899	-1.21221	0.0346821	8.1179	Compromised
CGCGCGTCGGCATGACCCCCCA	LMJ.RY0402.147961	Cre11.g467682	Chloroplast	5prime	chromosome_11	+	1136181	-	-	-	Not Significant	Not Present	Not Significant	Compromised	sense	CDS	2463866	-	-	-	deletion	1	no	171	100	TCGCAGGCGACGCGCTGCCGGTGCCGCGCC	g11612.t1,Cre18.g744750.t1.1	PF03959	PTHR22778	KOG2551	-	-	-	AT4G24380.1	-	-	783.827	1035.16	323.876	244.781	783.827	1035.16	319.547	248.732	0.903082	0.903127	0.929445	0.855221	0.903105	0.892333	0.410084	0.290241	Not Significant	NA	NA	NA	NA	NA	NA	NA	NA	NA	NA	NA	NA	NA	NA	Not Present	1039.33	1260.89	970.922	1122.77	1035.91	1023.33	1405.12	1149.74	1.03971	0.967339	1.29455	1.17448	1.00353	1.23451	0.947518	-3.29516	Not Significant	928.785	964.499	109.491	158.051	-0.582303	-0.274674	-0.428488	0.0282356	9.06551	Compromised
GGGCTCCTGGGCATAGGCGGTG	LMJ.RY0402.178164	Cre12.g512790		3prime	chromosome_12	-	1714275	-	-	-	Not Significant	Not Present	Not Significant	Compromised	sense	3'UTR	1013203	-	-	-	-	4	yes_nearest_distal_+119	382	100	GCGGGGCCGCGCGGGGAGGCGACATCAGGG	-	-	-	-	-	-	-	-	-	-	335.974	277.828	130.219	224.972	335.974	277.828	132.716	104.768	0.833158	1.02121	0.925592	0.908985	0.927185	0.917289	0.466648	0.104846	Not Significant	NA	NA	NA	NA	NA	NA	NA	NA	NA	NA	NA	NA	NA	NA	Not Present	300.383	475.879	370.515	341.885	506.724	520.757	753.197	282.077	1.21337	1.0789	1.4601	1.04972	1.14613	1.25491	0.654697	-0.503791	Not Significant	377.71	416.234	57.4746	32.4329	-0.37896	-0.831133	-0.605047	0.031367	7.42666	Compromised
GGCTAGGGGACTCTGATATACA	LMJ.RY0402.178164	Cre12.g512790		5prime	chromosome_12	-	1714131	-	-	-	Not Significant	Not Present	Not Significant	Compromised	sense	3'UTR	1157,59	-	-	-	-	4	yes_nearest_distal_-158	142	100	CAGCCCGCCACACGCCACGCGTCATTCGTC	-	-	-	-	-	-	-	-	-	-	309.481	223.501	173.141	389.202	309.481	223.501	165.413	93.2743	0.886212	1.04567	0.962533	0.921079	0.96594	0.941806	0.406997	0.292963	Not Significant	NA	NA	NA	NA	NA	NA	NA	NA	NA	NA	NA	NA	NA	NA	Not Present	458.436	314.016	378.766	483.568	666.645	557.351	524.042	380.429	1.16437	1.25942	1.27263	1.02224	1.2119	1.14743	0.349747	0.481357	Not Significant	282.906	479.964	29.6539	26.8389	-0.675899	-1.07949	-0.877694	0.0248907	10.0715	Compromised
CAGGCGGCTGGAGCAGCCGCGA	LMJ.RY0402.194150	Cre12.g536050		3prime	chromosome_12	-	6148013	-	Phospholipid-transporting ATPase	P-type ATPase; putative phospholipid-transporting ATPase (Aminophospholipid flippase)	Not Significant	Not Present	Not Significant	Compromised	antisense	3'UTR	11308677	-	-	-	-	3	no	213	99	TCACAGCCAGGCAGAACCCGTTCCGCCACG	g13183.t1,Cre12.g536050.t1.1,ALA1	PF00122	PTHR24092:SF18,PTHR24092	KOG0206	-	-	GO:0000166,GO:0046872	AT3G27870.1	-	ATPase E1-E2 type family protein / haloacid dehalogenase-like hydrolase family protein	201.225	229.927	59.1906	61.6858	201.225	229.927	6.98506	117.864	0.80439	0.823356	0.628489	0.945611	0.813873	0.78705	0.446676	0.168864	Not Significant	NA	NA	NA	NA	NA	NA	NA	NA	NA	NA	NA	NA	NA	NA	Not Present	654.566	472.642	665.142	608.555	563.935	446.364	460.287	244.88	0.991616	1.02391	0.935085	0.635093	1.00776	0.785089	0.187577	1.476	Not Significant	738.633	582.022	384.361	356.761	0.600567	0.712845	0.656706	0.0401899	5.99086	Compromised
TAGGCGCCGGACGCCTGAGTCC	LMJ.RY0402.181468	Cre12.g545300		3prime	chromosome_12	-	8789888	-	-	-	Not Significant	Not Present	Not Significant	Compromised	antisense	intron	5755337	-	-	-	-	3	no	943	100	CCTTGTACTTGACCACCGGCGACTTGTTCT	g13653.t1,Cre12.g545300.t1.1	PF01417	PTHR21514	-	-	-	-	AT3G16270.1	-	ENTH/VHS family protein	186.852	182.025	198.289	163.286	186.852	182.025	251.462	353.594	0.964043	0.993238	1.07535	1.10454	0.978641	1.08994	0.983644	-5.39246	Not Significant	NA	NA	NA	NA	NA	NA	NA	NA	NA	NA	NA	NA	NA	NA	Not Present	430.4	414.371	401.764	519.665	469.946	326.189	388.554	623.048	1.06981	0.955943	1.09817	1.26554	1.01288	1.18185	0.87334	-1.66946	Not Significant	646.304	359.795	308.926	194.597	0.532892	0.619155	0.576023	0.0149498	6.1404	Compromised
GCTTAGTCGGGGCGTCAATCGC	LMJ.RY0402.161981	Cre12.g548200		5prime	chromosome_12	+	8454843	-	-	-	Not Significant	Not Present	Not Significant	Compromised	antisense	3'UTR	5630286	-	-	-	deletion	1	no	594	99	TAGTTTGCATAATGAAATTACACTACGGTA	g13587.t1	-	PTHR21004	-	-	-	-	AT1G28320.1	DEG15	protease-related	694.164	447.002	230.176	244.781	694.164	447.002	18.7969	31.0914	0.871615	0.964535	0.598145	0.707335	0.918075	0.65274	0.0342229	3.70126	Not Significant	NA	NA	NA	NA	NA	NA	NA	NA	NA	NA	NA	NA	NA	NA	Not Present	1039.33	536.242	688.181	1361.77	1666.61	1279.17	719.838	1192.01	1.19664	1.36977	1.13637	1.08388	1.2832	1.11012	0.137872	1.91339	Not Significant	1398.52	1204.48	520.084	509.939	0.332928	0.435829	0.384378	0.0114378	8.88289	Compromised
GGTGAGACAAGTAAATACTAGG	LMJ.RY0402.161981	Cre12.g548200		3prime	chromosome_12	+	8454849	-	-	-	Not Significant	Not Present	Not Significant	Compromised	antisense	3'UTR	5624292	-	-	-	deletion	1	no	769	93	TCTCAAGCCTGCGGTGACGGTAATGCGCAG	g13587.t1	-	PTHR21004	-	-	-	-	AT1G28320.1	DEG15	protease-related	371.907	340.1	145.017	257.629	371.907	340.1	41.9104	13.0961	0.848588	0.998961	0.772352	0.636797	0.923774	0.704575	0.0820474	2.16545	Not Significant	NA	NA	NA	NA	NA	NA	NA	NA	NA	NA	NA	NA	NA	NA	Not Present	771.133	644.217	602.645	800.011	666.097	772.552	340.732	613.749	0.992477	1.11307	0.836627	1.00772	1.05277	0.922172	0.175132	1.24787	Not Significant	755.42	634.933	290.965	254.057	0.360895	0.393576	0.377235	0.0217086	10.7386	Compromised
GGTTGCGCGGTGAACTGGACCA	LMJ.RY0402.228944	Cre13.g588250		5prime	chromosome_13	-	3577530	-	-	-	Not Significant	Not Present	Not Significant	Compromised	antisense	intron	58011517	-	-	-	deletion	1	no	412	98	CCCACCCAACCCCTACCCCTGCAGGAGGCT	g14429.t1	-	PTHR20837	-	-	-	-	-	-	-	156.187	199.975	116.106	41.6128	156.187	199.975	22.5563	31.0914	0.975568	0.767885	0.80266	0.803291	0.871727	0.802975	0.313845	0.662079	Not Significant	NA	NA	NA	NA	NA	NA	NA	NA	NA	NA	NA	NA	NA	NA	Not Present	763.013	951.709	784.206	986.59	732.002	959.375	305.211	524.147	1.02711	1.04825	0.654683	0.795533	1.03768	0.725108	0.0672224	4.38918	Not Significant	709.933	671.95	349.004	313.121	0.555261	0.507628	0.531445	0.00560114	19.28	Compromised
TCGTACTGACCAGGCGCTCTAA	LMJ.RY0402.208199	Cre13.g589350		5prime	chromosome_13	+	3733534	-	Flagellar/basal body protein	Conserved protein found in ciliated organisms, with an unknown function; identified in the flagellar and basal body proteome [PMID: 15137946]; upregulated by deflagellation	Not Significant	Not Present	Not Significant	Compromised	antisense	CDS	12793667	-	-	-	deletion	1	no	630	100	TCGTTGTGGACTGCTCGGGATCCATGGACG	g14458.t1,Cre13.g589350.t1.1,FBB6	PF00092,PF08487	PTHR10338,PTHR10338:SF8	-	-	-	GO:0005515	-	-	-	228.496	364.659	197.584	151.764	228.496	364.659	1.87969	15.5457	0.911737	0.841815	0.452589	0.648935	0.876776	0.550762	0.0777251	3.12837	Not Significant	NA	NA	NA	NA	NA	NA	NA	NA	NA	NA	NA	NA	NA	NA	Not Present	555.775	700.496	698.85	972.695	774.485	794.911	351.281	262.074	1.15031	1.09246	0.779322	0.40346	1.12138	0.591391	0.10505	2.78731	Not Significant	944.799	895.933	132.302	125.248	-0.445162	-0.393602	-0.419382	0.00032889	40.1207	Compromised
GGCAGCCGATGCGTCCAGCACG	LMJ.RY0402.144136	Cre13.g589450		3prime	chromosome_13	-	3741938	-	-	-	Not Significant	Not Present	Not Significant	Compromised	antisense	CDS	6254346	-	-	-	-	3	no	673	99	ATTCCTCACGAGCCGCGGCGCGGGGCTTGA	g14461.t1,Cre13.g589450.t1.1	PF00092,PF08487	PTHR10338,PTHR10338:SF8	-	-	-	GO:0005515	-	-	-	301.838	373.631	32.5548	65.3144	301.838	373.631	146.686	242.277	0.692547	0.823588	0.95091	0.973649	0.758067	0.96228	0.905547	-3.07087	Not Significant	NA	NA	NA	NA	NA	NA	NA	NA	NA	NA	NA	NA	NA	NA	Not Present	793.55	789.894	763.351	827.361	1834.83	1436.37	2265.57	2346.5	1.31741	1.26846	1.64448	1.76273	1.29294	1.70361	0.97097	-6.41754	Not Significant	914.898	705.481	211.938	248.652	-0.0441594	0.29861	0.127225	0.0438944	6.73323	Compromised
CGGGAAAGGCAGGAGTAGCACGG	LMJ.RY0402.193945	Cre13.g592150	Chloroplast	3prime	chromosome_13	-	4173913	-	DEAD/DEAH box helicase, possible nuclear pre-mRNA splicing factor	DEAD/DEAH box helicase, possible nuclear pre-mRNA splicing factor. Similar to yeast pre-mRNA-splicing ATP-dependent RNA helicase PRP28 (Helicase CA8)gi|1172596|sp|P23394|. Previously annotated as PRP28	Not Significant	Not Present	Not Significant	Compromised	antisense	intron	16185526	-	-	-	-	3	no	213	95	TCCCTGAACCCGCCGCCACTTCCCGCCAGC	g14517.t1,Cre13.g592150.t1.1,PRP28,SPL28	PF00271,PF00270	PTHR24031,PTHR24031:SF47	KOG0333	3.6.4.13	K12858	GO:0003676,GO:0004386,GO:0005524,GO:0008026	AT2G33730.1	-	P-loop containing nucleoside triphosphate hydrolases superfamily protein	754.595	459.854	316.67	177.8	754.595	459.854	426.089	392.882	1.04482	0.853666	0.969243	1.00655	0.949242	0.987896	0.622142	-0.396937	Not Significant	NA	NA	NA	NA	NA	NA	NA	NA	NA	NA	NA	NA	NA	NA	Not Present	726.3	1010.03	883.88	861.55	678.357	967.121	669.508	846.23	1.01826	1.02906	0.979116	1.15041	1.02366	1.06476	0.64243	-0.478954	Not Significant	830.962	638.46	380.769	313.518	0.499256	0.546845	0.52305	0.0111734	20.4191	Compromised
CGACGGGTTTGGGCCGAGCTGT	LMJ.RY0402.189429	Cre16.g664301		5prime	chromosome_16	+	2976800	-	-	-	Not Significant	Not Present	Not Significant	Compromised	sense	intron	126933909	-	-	-	-	3	no	170	100	GAAAATGAAGAATGTAAGGGCGGTGCAAGC	g16038.t1,Cre16.g664300.t1.3,POLQ1	PF00271,PF00476,PF00270	PTHR11752:SF3,PTHR11752	KOG0950	2.7.7.7	K02349	GO:0003676,GO:0004386,GO:0005524,GO:0003677,GO:0003887,GO:0006260,GO:0008026	AT4G32700.2	TEB	helicases;ATP-dependent helicases;nucleic acid binding;ATP binding;DNA-directed DNA polymerases;DNA binding	196.68	152.922	215.917	124.838	196.68	152.922	71.4282	202.094	1.0094	0.893995	0.915322	1.05859	0.951697	0.986954	0.630066	-0.383308	Not Significant	NA	NA	NA	NA	NA	NA	NA	NA	NA	NA	NA	NA	NA	NA	Not Present	543.215	357.495	576.151	466.893	588.216	520.804	512.525	346.613	1.06706	1.1857	1.05744	0.988746	1.12638	1.02309	0.149608	1.5069	Not Significant	384.325	491.392	244.074	316.103	0.759262	0.748975	0.754118	0.0496865	6.19874	Compromised
GTGGGCGGGGCGCGTACTGTAC	LMJ.RY0402.067258	Cre16.g675850		3prime	chromosome_16	+	6103768	-	-	-	Not Significant	Not Present	Not Significant	Compromised	sense	CDS	53234829	-	-	-	-	3	no	326	100	CCCCCACTCCGGGGGCGCAGCCGGCGTCCG	g16600.t1,Cre16.g675850.t1.1	PF01636,PF02771,PF02770,PF00441	PTHR10909,PTHR10909:SF147	KOG1469	1.3.99.3	K00249	GO:0003995,GO:0055114,GO:0016627	AT3G06810.1	IBR3	acyl-CoA dehydrogenase-related	168.886	205.976	130.219	137.886	168.886	205.976	279.402	255.373	0.917423	0.917862	1.10058	1.05097	0.917643	1.07577	0.950488	-6.37524	Not Significant	NA	NA	NA	NA	NA	NA	NA	NA	NA	NA	NA	NA	NA	NA	Not Present	291.417	210.423	209.81	355.56	273.795	206.014	155.422	235.58	1.02021	1.03736	0.96826	0.923059	1.02879	0.94566	0.0675341	3.43912	Not Significant	503.614	338.631	262.228	156.759	0.601064	0.502682	0.551873	0.0290299	9.52851	Compromised
GCAAGGCAGCGTGGGCGGCCC	LMJ.RY0402.077916	Cre16.g694200	Secretory pathway	5prime	chromosome_16	+	279045	-	Matrix-metalloproteinase-like protein	Gametolysin-like metalloprotease with peptidase M11 domain	Not Significant	Not Present	Not Significant	Compromised	antisense	intron	49761400	-	-	-	-	3	no	301	100	GCAGAGAAGGAGCACTGTCCGCTTCCGTGC	g15588.t1,MMP15	PF05548	-	-	-	-	-	-	-	-	289.235	423.476	297.395	411.232	289.235	423.476	281.953	310.914	0.945631	0.912898	1.03595	0.988467	0.929265	1.01221	0.941283	-2.8763	Not Significant	NA	NA	NA	NA	NA	NA	NA	NA	NA	NA	NA	NA	NA	NA	Not Present	678.234	792.285	597.49	628.083	660.109	840.596	978.98	710.135	1.03186	1.06735	1.35503	1.23167	1.04961	1.29335	0.932061	-3.79762	Not Significant	669.9	617.097	36.4971	47.7136	-1.1972	-0.836922	-1.01706	0.0265806	11.4122	Compromised
TGGCGGTGCGGTGCTCGAACGG	LMJ.RY0402.046438	Cre17.g719771		5prime	chromosome_17	-	2910669	-	-	-	Not Significant	Not Present	Not Significant	Compromised	sense	intron	1375344	-	-	-	-	3	no	81	100	GGAGGCATGGGGCTGACCAGCGGGGCAGCG	g17418.t1	PF12576	-	-	-	-	-	AT2G46915.1	-	Protein of unknown function (DUF3754)	219.819	541.108	332.023	139.525	219.819	541.108	20.6766	46.6372	1.00409	0.918171	0.750277	0.732912	0.96113	0.741595	0.0558606	5.00905	Not Significant	NA	NA	NA	NA	NA	NA	NA	NA	NA	NA	NA	NA	NA	NA	Not Present	1180.63	840.595	1024.27	1231.15	1107.81	781.206	132.45	321.251	1.01979	1.01791	0.117838	0.38496	1.01885	0.251399	0.0548396	5.74593	Not Significant	1633.38	1663.88	745.91	867.791	0.496538	0.591945	0.544242	0.0319013	9.9396	Compromised
TAGGGCCCTTGTGGGGACACT	LMJ.RY0402.212729	-	NA	5prime	chromosome_8	-	2522129	- & -	- & -	- & -	Not Significant	Not Significant	Not Significant	Compromised	-	-	-	Cre08.g372100 & Cre08.g372150	upstream & upstream	52 & 1688	-	4	yes_nearest_distal_-114	686	62	GTCAAGCCTCAGCGAGCTCCCCGCCGTCAC	- & -	- & -	- & -	- & -	- & -	- & -	- & -	- & -	- & -	- & -	1914.74	2058.56	1450.31	1358.54	1914.74	2058.56	2650.36	2052.03	0.976186	0.993105	1.07879	1.02495	0.984646	1.05187	0.890516	-2.38217	Not Significant	1279.15	1360.35	1788.9	1143.33	2411.8	2231.58	0.972748	1.0034	1.20481	1.30144	0.988073	1.25313	0.954734	-5.22925	Not Significant	436.456	526.58	474.791	536.372	392.144	625.878	385.833	363.521	1.00547	1.10974	1.01337	0.936141	1.05761	0.974756	0.169475	1.27697	Not Significant	504.426	509.676	310.225	289.264	0.733683	0.65521	0.694447	0.0184544	5.53076	Compromised
TCACCGAGAATCCTTGCGTGA	LMJ.RY0402.044169	-	NA	3prime	chromosome_16	+	1913833	- & -	Transient receptor potential ion channel protein & -	TRP-like ion channel protein, homology to TRPL Channel. & -	Not Significant	Not Significant	Not Significant	Compromised	-	-	-	Cre16.g655950 & Cre16.g656000	downstream & downstream	1669 & 1044	-	3	no	920	98	ATGGAGCTGATCCTAGCAGGTGGCGACTTG	g15856.t1,TRP2, g15856.t3,TRP2, g15856.t2,TRP2, g15856.t4,TRP2 & g15857.t1,Cre16.g656000.t1.1	- & -	PTHR10117,PTHR10117:SF26 & -	- & -	- & -	- & -	- & -	- & -	- & -	- & -	2204.49	1705.29	2450.49	2452.92	2204.49	1705.29	2277.13	2645.4	1.05919	1.05225	1.04303	1.07771	1.05572	1.06037	0.582995	-0.262585	Not Significant	2571.9	2286.29	2191.99	1721.4	272.407	74.4783	1.05836	1.04219	0.440404	0.145064	1.05027	0.292734	0.0608335	5.12227	Not Significant	1564.68	1680.14	1691.87	1552.16	1838.92	1590.89	1500.42	1196.5	1.09409	1.02488	1.05594	1.01049	1.05949	1.03321	0.299671	0.634626	Not Significant	1552.81	1668.46	815.421	729.739	0.607819	0.460188	0.534003	0.02572	6.45538	Compromised
CTACTCATGGCGTATTCTGGAA	LMJ.RY0402.118942	-	NA	5prime	chromosome_12	+	2116566	- & PSBP3	- & OEE2-like protein of thylakoid lumen	- & Similar to PSBP (oxygen-evolving enhancer protein 2, 23 kDa subunit of oxygen evolving complex of photosystem II, OEC 23 kDa subunit, 23 kDa thylakoid membrane protein, OEC23); precursor of chloroplast-localized protein, directed to thylakoid lumen by	Not Significant	Not Significant	Not Significant	Compromised	-	-	-	Cre12.g509100 & Cre12.g509050	downstream & upstream	89 & 573	-	3	no	582	99	CCCTGCCTACAGCAGCCCATGCTGGACCAC	g12370.t1,Cre12.g509100.t1.1 & g12371.t1	- & PF01789	- & -	- & -	- & -	- & K02717	- & GO:0005509,GO:0009523,GO:0009654,GO:0015979,GO:0019898	- & AT3G55330.1	- & PPL1	- & PsbP-like protein 1	3745.59	4587.65	4733.88	5906.57	3745.59	4587.65	1652.25	2658.32	1.05475	1.0375	0.939077	0.96023	1.04612	0.949654	0.0107885	7.06887	Not Significant	5106.17	6882.61	2174.59	3623.76	229.695	106.266	1.05794	1.05646	0.388277	0.0269895	1.0572	0.207633	0.0666866	4.70295	Not Significant	2863.65	3058.03	3451.57	2201.07	2483.58	2480.67	3126.98	2519.29	0.993806	0.967157	1.06634	1.23874	0.980482	1.15254	0.855102	-1.97251	Not Significant	2348.65	2427.25	444.808	342.942	-0.20463	-0.385656	-0.295143	0.0206368	13.9475	Compromised
CTCCTTTTGAGGTTTGAAATGT	LMJ.RY0402.134642	-	NA	5prime	chromosome_6	-	6496616	- & -	- & -	- & -	Not Significant	Not Significant	Not Significant	Compromised	-	-	-	Cre06.g293051 & Cre06.g293100	upstream & downstream	400 & 548	deletion	1	no	912	100	TTCTCACCTGTCCATGCACATGCCCATGTT	g6788.t1,AMT3 & g6789.t1,Cre06.g293100.t1.1	PF00909,PF05021 & PF09177	PTHR11730:SF8,PTHR11730 & PTHR12380	KOG0682 & -	- & -	- & -	GO:0008519,GO:0016020,GO:0072488 & GO:0016020,GO:0048193	AT4G13510.1 & AT1G28490.1	AMT1;1,ATAMT1,ATAMT1;1 & ATSYP61,OSM1,SYP61	ammonium transporter 1;1 & syntaxin of plants 61	2001.51	929.294	2703.04	1564.15	2001.51	929.294	3428.55	2580.59	1.10789	1.0689	1.10483	1.14716	1.0884	1.126	0.838929	-1.30658	Not Significant	1903.07	1794.19	1512.32	1572.88	427.488	1022.81	1.05158	1.07965	0.703902	0.967771	1.06562	0.835837	0.16462	1.73186	Not Significant	1136.67	917.892	949.583	1739.73	2022.81	1630.94	2839.04	2282.58	1.23101	1.25982	1.64805	1.31759	1.24542	1.48282	0.807166	-1.43134	Not Significant	1758.82	1897	1115.44	969.183	0.758165	0.576508	0.667337	0.0460381	6.27485	Compromised
CTGATAACGAGGAGGTGACGGC	LMJ.RY0402.090501	-	NA	5prime	chromosome_16	-	1135545	PETN & -	Subunit of the chloroplast cytochrome b6f complex & -	Chloroplast targeted; ortholog in Volvox is germline-specific and a putative target of RegA repression & -	Not Significant	Not Significant	Not Significant	Compromised	-	-	-	Cre16.g650100 & Cre16.g650151	downstream & downstream	309 & 407	-	3	no	1080	67	ACGTGCACAGCGCGCAGCCCTGCCTGTCGC	g15729.t1,Cre16.g650100.t1.1 & g15730.t1,Cre16.g650150.t1.3	PF03742 & PF09336,PF00004	- & PTHR23074	- & KOG0738	- & -	- & -	GO:0009512,GO:0017004,GO:0045158 & GO:0005524	ATCG00210.1 & AT2G45500.1	- & -	electron transporter, transferring electrons within cytochrome b6/f complex of photosystem IIs & AAA-type ATPase family protein	1408.58	1388.06	533.682	602.161	1408.58	1388.06	1242.47	901.652	0.872436	0.890287	1.02374	0.973859	0.881362	0.998799	0.94857	-4.43335	Not Significant	660.46	1069.89	1007.37	1162.7	6.38042	166.04	0.928974	0.9883	-0.513997	0.507571	0.958637	-0.00321321	0.154973	1.87992	Not Significant	1190.05	888.906	1429.71	1534.08	1503.22	1448.2	1837.03	1496.36	1.11789	1.22745	1.23659	1.14639	1.17267	1.19149	0.591763	-0.26523	Not Significant	1505.27	1540.46	914.709	814.113	0.724123	0.601841	0.662982	0.0129123	6.17992	Compromised
TGCGAAAATTGAAGGTGACTGA	LMJ.RY0402.147597	-	NA	3prime	chromosome_1	+	3736959	- & -	- & -	- & -	Not Significant	Not Significant	Not Significant	Compromised	-	-	-	Cre01.g024000 & Cre01.g024050	downstream & upstream	73 & 63	-	4	yes_nearest_distal_-42	723	100	CACGTAGAGCGCCGGCTTTGAGTCGACCGC	- & -	- & -	- & -	- & -	- & -	- & -	- & -	- & -	- & -	- & -	1642.14	1561.59	535.675	729.344	1642.14	1561.59	342.268	353.594	0.88945	0.870402	0.847482	0.848139	0.879926	0.84781	0.0915822	3.37007	Not Significant	599.823	653.986	1205.6	1481.2	452.472	868.914	0.931095	0.892731	0.794792	0.9365	0.911913	0.865646	0.315376	0.630302	Not Significant	945.983	676.59	1057.98	813.686	715.135	726.771	1201.53	1199.6	0.948478	1.07197	1.17645	1.38492	1.01022	1.28068	0.908099	-2.23243	Not Significant	780.601	825.413	355.624	372.978	0.494636	0.484595	0.489616	0.0370178	8.34459	Compromised
CTTCGCGTTGTGCCGCGGGCAG	LMJ.RY0402.134642	-	NA	3prime	chromosome_6	-	6496608	- & -	- & -	- & -	Not Significant	Not Significant	Not Significant	Compromised	-	-	-	Cre06.g293051 & Cre06.g293100	upstream & downstream	392 & 556	deletion	1	no	858	99	TACCATAAGTGACCGTACGATAAACCTGCC	g6788.t1,AMT3 & g6789.t1,Cre06.g293100.t1.1	PF00909,PF05021 & PF09177	PTHR11730:SF8,PTHR11730 & PTHR12380	KOG0682 & -	- & -	- & -	GO:0008519,GO:0016020,GO:0072488 & GO:0016020,GO:0048193	AT4G13510.1 & AT1G28490.1	AMT1;1,ATAMT1,ATAMT1;1 & ATSYP61,OSM1,SYP61	ammonium transporter 1;1 & syntaxin of plants 61	2664.44	2768.7	3131.18	2260.6	2664.44	2768.7	4700.94	3038.28	1.09434	1.00361	1.10844	1.03641	1.04897	1.07242	0.636728	-0.404861	Not Significant	3318.44	2584.04	2101.73	3854.56	798.752	1516.88	1.08734	1.02721	0.798812	0.815299	1.05727	0.807056	0.0299058	8.02616	Not Significant	2104.92	1977.97	2298.98	2140.2	3199.72	2546.56	4513.2	4727.11	1.179	1.13957	1.4431	1.61835	1.15929	1.53073	0.933346	-4.13558	Not Significant	2257.87	2345.72	1490.75	1491.91	0.790229	0.74047	0.765349	0.00397177	12.5136	Compromised
AAAGCCACGTTTTTAACTCGT	LMJ.RY0402.052269	-	NA	5prime	chromosome_12	+	4489096	- & -	- & -	- & -	Not Significant	Not Significant	Not Significant	Compromised	-	-	-	Cre12.g521700 & Cre12.g521750	downstream & downstream	10 & 490	-	3	no	557	100	GTGATACCGTACTCAGGGCAGCTTACAAAG	g12851.t1,Cre12.g521700.t1.1,SSS6 & g12852.t1,Cre12.g521750.t1.1	PF00534,PF08323 & -	PTHR12526:SF17,PTHR12526 & -	KOG4462 & -	2.4.1.21 & -	K00703 & -	GO:0009058 & -	AT5G24300.1 & -	ATSS1,SSI,SSI1 & -	Glycogen/starch synthases, ADP-glucose type & -	763.581	811.661	197.585	124.838	763.581	811.661	586.463	295.369	0.799472	0.796515	1.00683	0.904737	0.797994	0.955782	0.900537	-3.08988	Not Significant	83.5365	80.8854	639.437	707.312	102.087	26.5665	0.748987	0.795963	0.520725	0.102126	0.772475	0.311426	0.133957	2.18908	Not Significant	973.391	1019.34	789.541	975.474	852.914	753.795	765.908	490.331	0.997196	0.932611	1.09965	0.763565	0.964903	0.931607	0.437974	0.194585	Not Significant	1008.85	884.505	474.462	423.458	0.519972	0.527855	0.523913	0.0215142	13.7164	Compromised
TGGGCAGCAAGCTGGGAGGCGA	LMJ.RY0402.191495	-	NA	3prime	chromosome_15	+	791662	- & -	- & -	- & -	Not Significant	Not Significant	Not Significant	Compromised	-	-	-	Cre15.g640000 & Cre15.g639950	downstream & upstream	1206 & 172	-	4	yes_nearest_distal_-88	496	100	AATGCTCATGCTCATGCCAAGCAAGGGTAG	- & -	- & -	- & -	- & -	- & -	- & -	- & -	- & -	- & -	- & -	1595.43	1547.22	1352.51	1567.55	1595.43	1547.22	2423.82	1787.61	0.98027	1.06282	1.09016	1.04255	1.02155	1.06636	0.766594	-0.940429	Not Significant	1208.28	1004.91	1399.01	1532.67	1417.44	1221.44	0.977445	1.00698	1.11321	1.02951	0.992213	1.07136	0.856875	-1.78347	Not Significant	692.675	517.963	660.678	779.497	551.676	480.699	430.398	607.549	0.965689	1.01739	0.905655	1.01685	0.99154	0.961254	0.343588	0.493924	Not Significant	822.569	846.577	499.311	545.953	0.723262	0.75085	0.737056	0.0145487	8.56761	Compromised
GAAGGAGTGGGCATCCGGTAGC	LMJ.RY0402.134019	-	NA	3prime	chromosome_14	-	4144074	- & -	- & -	- & -	Not Significant	Not Significant	Not Significant	Compromised	-	-	-	Cre14.g634236 & Cre14.g634279	upstream & upstream	109 & 611	-	4	yes_nearest_distal_+119	183	46	CACAAGGGGGACACGTTGGGACCCGCGGGA	- & -	- & -	- & -	- & -	- & -	- & -	- & -	- & -	- & -	- & -	573.133	742.472	514.958	257.629	573.133	742.472	202.567	353.594	0.983165	0.946461	0.912003	0.936829	0.964813	0.924416	0.113491	1.82329	Not Significant	293.439	186.094	361.034	571.893	170.831	109.235	0.928614	0.928148	0.869086	0.595858	0.928381	0.732472	0.19383	1.43403	Not Significant	679.225	579.472	616.037	464.963	576.195	589.429	370.621	229.381	0.98651	1.05162	0.866885	0.752748	1.01906	0.809817	0.0574696	3.18486	Not Significant	679.878	574.967	341.255	243.246	0.571837	0.435286	0.503562	0.0228116	6.7939	Compromised
GACTCGTTGGTTGGATGGCTGT	LMJ.RY0402.173043	-	NA	3prime	chromosome_3	+	8399882	- & -	- & -	- & -	Not Significant	Not Significant	Not Significant	Compromised	-	-	-	Cre03.g198863 & Cre03.g198975	upstream & upstream	7746 & 2654	-	3	no	101	99	AAGTAGCAGCCAGCCCAGCCGTACTGCAGC	g4356.t1 & g4357.t1,Cre15.g634351.t1.1,Cre15.g634351.t1.2	PF01789 & -	- & -	- & -	- & -	- & -	GO:0005509,GO:0009523,GO:0009654,GO:0015979,GO:0019898 & -	- & -	- & -	- & -	833.648	881.387	618.542	635.001	833.648	881.387	1033.79	766.119	0.94206	0.973582	1.06536	1.00861	0.957821	1.03698	0.915538	-2.43877	Not Significant	586.877	669.937	1034.75	834.964	1200.44	911.118	0.953985	0.993926	1.15664	1.12492	0.973956	1.14078	0.987212	-6.54126	Not Significant	1183.6	1246.35	901.736	943.602	1401.67	1585.16	1380.86	1559.17	1.0966	1.13502	1.32208	1.45077	1.11581	1.38642	0.937279	-4.02991	Not Significant	1040.8	1015.89	657.366	713.523	0.754888	0.814746	0.784817	0.00899653	9.2302	Compromised
TAAGCTGTCTCCTGTTGGGGTC	LMJ.RY0402.204910	-	NA	3prime	chromosome_2	-	5151468	- & -	- & -	- & -	Not Significant	Not Significant	Not Significant	Compromised	-	-	-	Cre02.g105300 & Cre02.g105350	upstream & upstream	15 & 117	-	4	yes_nearest_distal_+60	752	100	GACTGAAGACATATACTGTACTCACTATCC	- & -	- & -	- & -	- & -	- & -	- & -	- & -	- & -	- & -	- & -	235.362	407.162	159.815	83.4572	235.362	407.162	230.507	556.582	0.870712	0.804144	1.03652	1.06262	0.837428	1.04957	0.966317	-5.93404	Not Significant	185.557	143.558	312.681	280.227	512.494	91.8566	0.920354	0.915866	1.26744	0.759814	0.91811	1.01363	0.614572	-0.376321	Not Significant	542.483	495.303	495.508	478.639	482.206	509.312	442.354	601.35	1.00193	1.05567	1.05917	1.29256	1.0288	1.17586	0.790086	-1.22809	Not Significant	503.614	620.823	269.412	394.6	0.622596	0.739992	0.681294	0.0330103	5.36202	Compromised
GGGACCAGATCGGCACGGGTGG	LMJ.RY0402.044877	-	NA	3prime	chromosome_8	-	2888721	- & -	- & -	- & -	Not Significant	Not Significant	Not Significant	Compromised	-	-	-	Cre08.g373362 & Cre08.g373363	upstream & upstream	7597 & 5061	-	4	yes_nearest_distal_+75	950	68	GCACACGCACATACATACCATATGCTTGCG	- & -	- & -	- & -	- & -	- & -	- & -	- & -	- & -	- & -	- & -	670.152	493.385	849.385	413.658	670.152	493.385	705.491	969.108	1.06076	0.915503	1.04535	1.10586	0.988131	1.0756	0.786445	-1.11178	Not Significant	880.316	531.696	950.938	897.872	480.175	253.226	1.05817	0.970656	0.889926	0.714165	1.01441	0.802046	0.103647	2.16323	Not Significant	1053.58	1230.16	995.481	663.257	915.373	1007.18	836.885	995.017	0.994393	0.970609	1.0299	1.39498	0.982501	1.21244	0.786755	-1.25702	Not Significant	1082.77	1164.04	657.366	756.767	0.723396	0.75689	0.740143	0.00536485	11.9166	Compromised
AGAGGATCCGCGCTGTCGCGCC	LMJ.RY0402.177460	-	NA	3prime	chromosome_16	-	7715532	- & -	- & -	- & -	Not Significant	Not Significant	Not Significant	Compromised	-	-	-	Cre16.g691215 & Cre16.g691327	upstream & downstream	59 & 397	with-junk	2	no	1045	93	GGAAGCGCCCAGAACACTCGAGAGGCCTCT	g16873.t1,Cre01.g072550.t1.1,Cre01.g072550.t1.2, g16873.t2,Cre01.g072550.t2.1 & g16874.t1,Cre01.g072551.t1.1,Cre01.g072551.t1.2	PF05603 & -	PTHR12925 & -	KOG4067 & -	- & -	- & -	- & -	AT1G66080.1 & -	- & -	- & -	1390.61	996.35	1734.29	1367.97	1390.61	996.35	915.043	1237.58	1.00362	0.927049	0.987936	1.05119	0.965334	1.01956	0.803869	-1.09203	Not Significant	1415.41	1281.39	1447.36	1607.02	923.413	1350.54	0.985683	0.942972	0.964916	1.04563	0.964328	1.00527	0.755498	-0.896776	Not Significant	1102.9	1145.99	1174.04	936.764	927.633	1030.07	848.841	855.529	0.983687	1.00545	0.956432	1.10838	0.99457	1.03241	0.647098	-0.492997	Not Significant	1175.1	1068.8	423.875	318.923	0.308637	0.173963	0.2413	0.0254486	11.0265	Compromised
GCCCATAATGCGTCGCCCAGAC	LMJ.RY0402.192578	-	NA	3prime	chromosome_11	-	520714	- & -	- & -	- & -	Not Significant	Not Significant	Not Significant	Compromised	-	-	-	Cre11.g467599 & Cre11.g467601	upstream & upstream	139 & 11	-	4	yes_nearest_distal_+75	594	100	GGGCAGCAGTTGGGCACTTTGGCTCCACAT	- & -	- & -	- & -	- & -	- & -	- & -	- & -	- & -	- & -	- & -	1798.45	2462.14	834.588	1230.09	1798.45	2462.14	454.029	838.148	0.885637	0.996945	0.870896	0.896777	0.941291	0.883836	0.242459	1.00554	Not Significant	962.306	1222.9	1937.33	1755.71	447.855	633.066	0.931401	1.00562	0.639414	0.788751	0.968511	0.714082	0.0670155	3.05136	Not Significant	2826.74	2764.63	2352.55	2427.38	2778.81	3399.23	1321.08	933.022	1.03516	1.12239	0.833307	0.608635	1.07877	0.720971	0.0794711	2.96915	Not Significant	2895.78	2278.7	1566.18	1243.26	0.631323	0.625692	0.628507	0.0305957	10.1914	Compromised
CCACTTAACGACATTAGTAGTG	LMJ.RY0402.150119	-	NA	5prime	chromosome_8	-	2522537	- & -	- & -	- & -	Not Significant	Not Significant	Not Significant	Compromised	-	-	-	Cre08.g372100 & Cre08.g372150	upstream & upstream	460 & 1280	-	4	yes_nearest_distal_-132	159	60	TGGCTTAGGAAAGCCATCAGACCGCATGAG	- & -	- & -	- & -	- & -	- & -	- & -	- & -	- & -	- & -	- & -	2151.91	2976.09	3049.32	1725.71	2151.91	2976.09	3655.99	3373.42	1.04166	0.968327	1.10382	1.04027	1.00499	1.07205	0.848311	-1.38204	Not Significant	1769.93	2047.87	2446.1	2670.99	1588.73	1853.01	0.977105	1.00345	0.970642	0.987418	0.990277	0.97903	0.278766	0.7202	Not Significant	1623.37	1681.19	1536.4	1856.46	1696.02	1937.02	1865.82	2037.41	1.05525	1.09813	1.2091	1.21448	1.07669	1.21179	0.952058	-6.25162	Not Significant	1806.86	1935.85	1049.29	1225.64	0.687993	0.737066	0.71253	0.00422287	11.0635	Compromised
ACGTGGCTGTAGTTGGCTCCTG	LMJ.RY0402.103724	-	NA	5prime	chromosome_14	-	2788087	- & -	- & -	- & -	Not Significant	Not Significant	Not Significant	Compromised	-	-	-	Cre14.g627251 & Cre14.g627300	upstream & upstream	469 & 731	with-junk	2	no	359	98	CAATCTCGGCGGACGCCAATTGCGCGGGAA	g15104.t1 & g15105.t1	PF01925 & -	PTHR14255 & -	- & -	- & -	- & -	GO:0016021 & -	AT4G21250.1 & -	- & -	Sulfite exporter TauE/SafE family protein & -	815.643	1046.93	566.273	651.117	815.643	1046.93	949.243	1305.84	0.936474	0.972342	1.0576	1.05169	0.954408	1.05464	0.947425	-5.51466	Not Significant	355.03	518.402	1256.04	881.717	440.249	252.381	0.902446	0.960123	0.77287	0.718662	0.931284	0.745766	0.0214677	4.68761	Not Significant	470.996	560.397	362.762	1089.42	477.109	447.709	616.181	481.877	1.04505	0.961461	1.37258	0.689727	1.00326	1.03115	0.525904	-0.0810976	Not Significant	752.636	612.525	431.122	345.924	0.677067	0.651515	0.664291	0.028717	7.81998	Compromised
CCGCGGTTAGTGGGTAGGAGGG	LMJ.RY0402.079520	-	NA	3prime	chromosome_6	-	6862039	- & -	- & Mitochondrial substrate carrier protein	- & Present in thylakoid proteome based on mass spectrometric peptide identification; mitochondrial localization assumed [PMID: 17078018]. Previously annotated as MITC11	Not Significant	Not Significant	Not Significant	Compromised	-	-	-	Cre06.g295376 & Cre06.g295400	upstream & downstream	1553 & 551	deletion	1	no	499	99	CTTCGACGGTACGGTGGGGATAGGAGGTAA	g6837.t1 & g6838.t1,Cre06.g295400.t1.1,MITC11	- & PF00153	- & PTHR24089:SF114,PTHR24089	- & KOG0758	- & -	- & K03454	- & -	- & AT5G46800.1	- & BOU	- & Mitochondrial substrate carrier family protein	531.81	320.94	263.398	246.743	531.81	320.94	349.253	425.622	0.970176	0.971053	0.987697	1.059	0.970614	1.02335	0.810784	-1.47902	Not Significant	405.636	388.138	341.693	491.828	918.796	506.453	1.03136	1.03848	1.42617	1.10731	1.03492	1.26674	0.808289	-1.45374	Not Significant	681.466	644.217	633.894	895.738	576.195	509.312	454.309	765.636	0.985423	0.957552	0.952161	1.07014	0.971487	1.01115	0.688992	-0.654357	Not Significant	805.782	776.029	488.534	464.871	0.722307	0.695636	0.708971	0.00260725	13.7995	Compromised
TTCGGGCTTTGGGGCCTATCTG	LMJ.RY0402.168960	-	NA	3prime	chromosome_10	-	5848084	- & -	- & -	- & -	Not Significant	Not Significant	Not Significant	Compromised	-	-	-	Cre10.g461700 & Cre10.g461750	downstream & downstream	107 & 116	deletion	1	no	805	100	CTGCTGGCTATGAGATGAGGCAGACGCTTG	g11318.t1 & g11319.t1,DMC5	- & PF12047,PF00145	- & PTHR10629	- & -	- & 2.1.1.37	- & K00558	- & GO:0003677,GO:0006306	- & AT5G49160.1	- & DDM2,DMT01,DMT1,MET1,MET2,METI	- & methyltransferase 1	1106.74	756.843	1086.15	1313.54	1106.74	756.843	1117.61	1774.52	0.982432	1.08805	1.04026	1.12698	1.03524	1.08362	0.722634	-0.708019	Not Significant	1087.45	845.397	1163.69	966.499	1865.29	1243.79	0.992117	1.02755	1.2603	1.17499	1.00983	1.21765	0.954205	-4.49945	Not Significant	775.616	861.114	656.214	772.66	649.752	806.888	705.375	960.92	0.982365	1.02098	1.14965	1.28668	1.00167	1.21817	0.912934	-3.04134	Not Significant	847.749	571.44	488.534	383.789	0.681859	0.781243	0.731551	0.0409688	5.04507	Compromised
GGGAGCGTCAAGGTAACCAACA	LMJ.RY0402.200515	-	NA	3prime	chromosome_17	+	6378677	- & -	- & -	- & -	Not Significant	Not Significant	Not Significant	Compromised	-	-	-	Cre17.g743130 & Cre17.g743200	downstream & downstream	34071 & 121956	-	3	no	217	98	CAGCCGCGCGGACCGCCACGGCCCCTCACC	g17970.t1 & g17976.t1,Cre17.g743200.t1.1,TNP51	- & PF02992	- & -	- & -	- & -	- & -	- & -	- & -	- & -	- & -	1920.62	2184.31	511.999	1077.69	1920.62	2184.31	495.939	641.707	0.838888	0.928976	0.873653	0.879201	0.883932	0.876427	0.447467	0.1663	Not Significant	617.084	680.571	2156.53	1801.46	701.794	816.779	0.899359	0.898548	0.749065	0.858292	0.898953	0.803678	0.165672	1.74449	Not Significant	1338.27	1191.32	1736.51	1777.8	1209.6	1304.75	1428.68	1351.49	1.00744	1.07921	1.01939	1.00244	1.04332	1.01091	0.264389	0.878965	Not Significant	1989.27	1266.34	1117.16	816.227	0.661304	0.750458	0.705881	0.0152918	5.86224	Compromised
GCTGGGGGGTTCTTAGGATAGC	LMJ.RY0402.058250	-	NA	5prime	chromosome_8	-	2522686	- & -	- & -	- & -	Not Significant	Not Significant	Not Significant	Compromised	-	-	-	Cre08.g372100 & Cre08.g372150	upstream & upstream	609 & 1131	-	4	yes_nearest_distal_-132	84	75	ATGGCTGTCGACTGGAAGCCTTCTATGAGC	- & -	- & -	- & -	- & -	- & -	- & -	- & -	- & -	- & -	- & -	537.977	564.634	391.095	269.259	537.977	564.634	394.735	528.554	0.976622	0.934817	1.00124	1.01745	0.95572	1.00935	0.897992	-2.39213	Not Significant	146.189	426.487	405.991	316.514	204.173	325.439	0.875484	1.0104	0.888623	1.10686	0.942942	0.997742	0.641006	-0.427167	Not Significant	634.274	671.51	805.545	761.481	614.359	671.563	437.662	617.141	1.03027	1.04529	0.817216	1.0394	1.03778	0.928309	0.252112	0.983152	Not Significant	926.116	703.947	437.965	396.619	0.524375	0.649753	0.587064	0.0419259	7.12595	Compromised
GTTCATGGTAACGGTGCCACTC	LMJ.RY0402.160607	-	NA	3prime	chromosome_1	+	4264460	- & -	- & -	- & -	Not Significant	Not Significant	Not Significant	Compromised	-	-	-	Cre01.g028600 & Cre01.g028650	upstream & downstream	318 & 5552	-	3	no	840	99	CAATGCAATCTAATCCTTGGTGGACCGCCG	g653.t1,Cre01.g028600.t1.1,SDR2 & g654.t1,Cre01.g028650.t1.1	PF00106 & -	PTHR24322 & -	KOG0725 & -	- & -	- & -	GO:0008152,GO:0016491 & -	AT2G29290.2 & -	- & -	NAD(P)-binding Rossmann-fold superfamily protein & -	1996.08	1978.33	1189.73	1730.83	1996.08	1978.33	3457.6	2383.48	0.943818	0.980227	1.10619	1.04755	0.962022	1.07687	0.949451	-3.32785	Not Significant	1126.29	1786.5	1830.96	2396.23	1241.99	2187.18	0.955124	0.996669	0.98457	1.07071	0.975897	1.02764	0.786283	-1.08209	Not Significant	1824.72	1437.35	1535.63	1757.29	1789.88	1413.48	2014.5	2219.42	1.03444	1.03901	1.2467	1.29559	1.03672	1.27114	0.967965	-9.54881	Not Significant	2173.93	1767.23	1275.22	1156.77	0.696004	0.761995	0.728999	0.0332312	9.28179	Compromised
CGCACATCAGTTTGGATTGGTA	LMJ.RY0402.077431	-	NA	3prime	chromosome_7	+	130304	- & -	- & -	- & -	Not Significant	Not Significant	Not Significant	Compromised	-	-	-	Cre07.g313100 & Cre07.g313122	downstream & upstream	271 & 101	-	4	no	197	29	CGCCAACACAGGCAAACCCTTTCATGATTG	g7245.t1 & g7246.t1	- & PF00326	- & PTHR11731:SF5,PTHR11731	- & -	- & -	- & -	- & GO:0006508,GO:0008236	- & AT2G47390.1	- & -	- & Prolyl oligopeptidase family protein	2387.75	3171.08	3101.59	3160.49	2387.75	3171.08	2444.77	2737.08	1.03081	1.04279	1.04195	1.00777	1.0368	1.02486	0.3053	0.659233	Not Significant	2951.65	2865.84	2952.74	2573.52	844.923	1186.69	1.02471	1.03144	0.707823	0.863416	1.02808	0.785619	0.0985453	3.11365	Not Significant	3387.16	3641.93	3281.07	3186.37	3036.26	2649.57	2492.72	1704.86	1.00471	0.926518	0.98057	0.799623	0.965613	0.890097	0.277037	0.766202	Not Significant	3483.33	3008.88	1415.31	1113.53	0.403462	0.335134	0.369298	0.00391523	11.5472	Compromised
GGGTTACCGTCCTCGCCTAACG	LMJ.RY0402.175801	-	NA	3prime	chromosome_12	+	1812493	- & -	- & -	- & -	Not Significant	Not Significant	Not Significant	Compromised	-	-	-	Cre12.g512050 & Cre12.g512000	downstream & upstream	358 & 244	-	3	no	848	99	ACTACCCTGGAACCGGGTGCGTGGCGTGCC	g12306.t1 & g12307.t1	PF00069 & PF00839	PTHR26266,PTHR26266:SF142 & PTHR11884	- & -	- & -	- & K06816	GO:0004672,GO:0005524,GO:0006468 & GO:0016020	- & -	- & -	- & -	3571.75	5925.41	5987.13	4078.52	3571.75	5925.41	1494.8	1853.09	1.05672	1.01158	0.932649	0.88666	1.03415	0.909655	0.0304829	3.86358	Not Significant	8142.92	4370.54	4648.31	5227.1	1708.31	1022.84	1.08587	1.02603	0.788061	0.603197	1.05595	0.695629	0.0666298	3.70874	Not Significant	4812.86	5027.48	4798.84	4088.94	4638.16	4349.18	1673.77	2340.31	1.0286	0.991162	0.60127	0.838541	1.00988	0.719906	0.120195	2.41438	Not Significant	5799.95	5164.12	3290.42	2994.63	0.669385	0.671321	0.670353	0.0169159	18.514	Compromised
CGGGACCTTAGAGCAGAAAAGC	LMJ.RY0402.067250	-	NA	3prime	chromosome_3	-	2567606	- & -	- & -	- & -	Not Significant	Not Significant	Not Significant	Compromised	-	-	-	Cre03.g160350 & Cre03.g160400	upstream & upstream	569 & 131	-	4	yes_nearest_distal_+42	761	96	TGTGCAAGCAGACACAGTCAAACGGGCTCG	- & -	- & -	- & -	- & -	- & -	- & -	- & -	- & -	- & -	- & -	1611.6	1010.72	1177.89	1473.2	1611.6	1010.72	6.98506	32.7401	1.05354	1.0247	0.374302	0.616173	1.03912	0.495237	0.0675214	4.46569	Not Significant	759.488	1052.76	1466.7	880.715	96.9584	14.8957	0.998484	0.989256	0.238013	-0.140082	0.99387	0.0489653	0.0627647	4.99675	Not Significant	661.291	540.624	602.645	273.508	563.935	486.422	47.822	117.79	0.988243	1.00582	-0.120078	0.6743	0.997034	0.277111	0.160418	1.8121	Not Significant	537.188	666.68	93.3962	59.4602	-0.272778	-0.730024	-0.501401	0.0479806	6.54706	Compromised
GTAGCGATGCCTGGTCCGTGAA	LMJ.RY0402.125247	-	NA	5prime	chromosome_17	-	5514237	- & -	- & -	- & -	Not Significant	Not Significant	Not Significant	Compromised	-	-	-	Cre17.g737400 & Cre17.g737463	upstream & upstream	8919 & 12603	-	4	yes_nearest_distal_-158	1	100	TCCCCACCCGTACGAGGCTTTGGCATCACA	- & -	- & -	- & -	- & -	- & -	- & -	- & -	- & -	- & -	- & -	2478.74	3493.67	1079.59	1086.83	2478.74	3493.67	618.418	528.554	0.929259	0.94464	0.869451	0.800033	0.936949	0.834742	0.0974045	2.87496	Not Significant	895.407	1106.66	2750.59	3526.87	223.315	916.543	0.928539	0.966723	0.303903	0.689328	0.947631	0.496616	0.127171	2.32895	Not Significant	1463.23	1454.13	2357.95	3026.47	4032.55	3737	4117.47	3466.13	1.37535	1.39757	1.38605	1.23909	1.38646	1.31257	0.247995	0.994281	Not Significant	2177.84	2859.21	816.623	948.308	0.339512	0.253101	0.296306	0.00850357	24.3443	Compromised
GGACAGTTTGAGGTCATGCCAC	LMJ.RY0402.038554	-	NA	5prime	chromosome_8	-	2522525	- & -	- & -	- & -	Not Significant	Not Significant	Not Significant	Compromised	-	-	-	Cre08.g372100 & Cre08.g372150	upstream & upstream	448 & 1292	-	4	yes_nearest_distal_-158	83	11	ATCAGACCGCATGAGACCATGTGTGTGTTG	- & -	- & -	- & -	- & -	- & -	- & -	- & -	- & -	- & -	- & -	1851.11	2164.43	1994.18	1637.59	1851.11	2164.43	1890.97	2129.76	1.01619	1.0009	1.04167	1.0234	1.00854	1.03254	0.907212	-2.01385	Not Significant	1976.16	2084.64	2062.94	2067.03	3113.65	2404.26	1.01772	1.03759	1.24101	1.1443	1.02766	1.19265	0.915298	-3.34234	Not Significant	4876.38	4845.5	4726.57	3687.9	4356.07	4929.36	4664.55	4937.13	1.00356	1.05166	1.10802	1.32923	1.02761	1.21862	0.837832	-1.68753	Not Significant	3322.81	3723.15	1998.22	1911.53	0.715812	0.580182	0.647997	0.0416148	5.25978	Compromised
ATCGGACGGCAGCCTTTGTGAC	LMJ.RY0402.196517	-	NA	5prime	chromosome_12	+	7063666	- & -	- & -	- & -	Not Significant	Not Significant	Not Significant	Compromised	-	-	-	Cre12.g559600 & Cre12.g559550	downstream & upstream	4268 & 1012	-	3	no	251	98	CTCTGTACCTCCAACTCATCGTACGCTGGC	g13330.t1 & g13331.t1,Cre12.g559550.t1.1	- & -	- & -	- & -	- & -	- & -	- & -	- & -	- & -	- & -	3566.27	4034.78	3383.38	2411.09	3566.27	4034.78	1761.27	1321.39	1.00227	0.965539	0.952878	0.892162	0.983907	0.92252	0.125903	1.73009	Not Significant	3156.11	2062.58	3318.98	3013.34	1588.73	1368.17	0.999812	0.963073	0.872796	0.85872	0.981442	0.865758	0.0347044	5.88074	Not Significant	6311.34	7661.98	7473.96	7331.34	8045.49	6733.9	7923.98	7075.99	1.12091	0.997065	1.14294	1.14029	1.05899	1.14162	0.795321	-1.33403	Not Significant	7219.44	7882.84	3713.58	4777.32	0.591356	0.704337	0.647847	0.0197369	4.9197	Compromised
AATGGTTGAACTGGGTAAGAGC	LMJ.RY0402.200822	-	NA	3prime	chromosome_13	-	2526554	- & -	- & -	- & -	Not Significant	Not Significant	Not Significant	Compromised	-	-	-	Cre13.g580500 & Cre13.g580550	upstream & downstream	333 & 375	deletion	1	no	943	100	GCTGTCACATGTCGCAGTACGACAGACTAC	g14260.t2, g14260.t1 & g14261.t1,Cre13.g580550.t1.1,HLM20	PF07933 & PF00856	PTHR12847 & PTHR12197,PTHR12197:SF78	KOG2500 & -	- & -	- & -	GO:0006897,GO:0016020 & GO:0005515	AT3G58600.1 & AT1G26760.1	- & ATXR1,SDG35	Adaptin ear-binding coat-associated protein 1 NECAP-1 & SET domain protein 35	1532.55	1552.01	511.999	547.915	1532.55	1552.01	467.999	360.142	0.914959	0.864908	0.894145	0.851062	0.889933	0.872603	0.326547	0.524824	Not Significant	427.212	653.986	1102.44	1361.1	27.7024	240.813	0.917881	0.921696	-0.0721306	0.57261	0.919788	0.25024	0.142827	2.07692	Not Significant	1791.09	1971.5	2115.95	1702.59	2648.04	1745.4	2887.25	2830.06	1.16983	0.999791	1.26588	1.4542	1.08481	1.36004	0.918206	-2.16947	Not Significant	2081.6	1897.74	998.621	864.876	0.535801	0.49098	0.51339	0.0383797	6.52839	Compromised
CACTTCGAGGGTCTAGAGGTTC	LMJ.RY0402.123951	-	NA	5prime	chromosome_16	-	1409900	- & -	- & -	- & -	Not Significant	Not Significant	Not Significant	Compromised	-	-	-	Cre16.g652226 & Cre16.g652250	upstream & upstream	839 & 271	-	3	no	771	100	CCGGGCGTGCCCGGGCTGGCACGCATGAAC	g15775.t1 & g15776.t1,Cre16.g652250.t1.1	- & -	- & -	- & -	- & -	- & -	- & -	- & -	- & -	- & -	893.736	1070.45	297.395	337.798	893.736	1070.45	174.811	186.549	0.859641	0.910263	0.839719	0.816904	0.884952	0.828311	0.115519	2.04017	Not Significant	164.462	286.776	1017.52	1446.92	102.087	26.5665	0.827238	0.918127	0.37178	-0.115152	0.872682	0.128314	0.0956224	3.00548	Not Significant	1048.75	705.327	1451.05	850.413	1192.77	1347.69	1595.16	1251.19	1.08327	1.28694	1.16059	1.38374	1.18511	1.27216	0.688477	-0.576304	Not Significant	1144.97	964.499	246.355	232.604	-0.10298	0.0145772	-0.0442016	0.00931552	10.4162	Compromised
ACTTGGGACGCGCACGGTCAAA	LMJ.RY0402.060072	-	NA	3prime	chromosome_6	+	3309436	- & -	- & -	- & -	Not Significant	Not Significant	Not Significant	Compromised	-	-	-	Cre06.g277250 & Cre06.g277300	upstream & downstream	6 & 134	deletion	1	no	900	99	TAAAAGCGGCGGGTGGGCGAGCTCAGCCAA	g6214.t1,Cre06.g277250.t1.1 & g6215.t1	- & PF00023,PF04564	PTHR24412:SF248,PTHR24412 & PTHR24420:SF527,PTHR24420	- & -	- & -	- & -	- & GO:0005515,GO:0000151,GO:0004842,GO:0016567	- & AT1G01660.1	- & -	- & RING/U-box superfamily protein	1983.51	1815.47	331.468	660.401	1983.51	1815.47	195.582	392.882	0.884617	0.90325	0.756038	0.842737	0.893933	0.799388	0.131103	2.13232	Not Significant	297.754	574.232	1405.45	1790.02	170.831	484.109	0.902205	0.915327	0.433296	0.701436	0.908766	0.567366	0.118763	2.54339	Not Significant	1315.86	1207.5	2517.72	1866.69	2198.53	2506.5	2355.23	2306.21	1.21019	1.31787	1.08195	1.28286	1.26403	1.18241	0.283588	0.71618	Not Significant	2308.23	2179.94	840.566	767.578	0.316211	0.297873	0.307042	0.0157602	17.3565	Compromised
ACGATGTCTAACGGTGATAGTA	LMJ.RY0402.200976	-	NA	5prime	chromosome_8	-	2522105	- & -	- & -	- & -	Not Significant	Not Significant	Not Significant	Compromised	-	-	-	Cre08.g372100 & Cre08.g372150	upstream & upstream	28 & 1712	-	4	yes_nearest_distal_-132	818	100	AATCATGTCAAGCCTCAGCGAGCTCCCCGC	- & -	- & -	- & -	- & -	- & -	- & -	- & -	- & -	- & -	- & -	1631.29	1670.38	920.703	957.094	1631.29	1670.38	1154.13	901.652	0.99281	0.936407	0.996794	0.951772	0.964608	0.974283	0.592595	-0.268124	Not Significant	699.618	911.799	936.318	997.988	861.357	2131.96	0.968989	0.952401	1.08226	1.32885	0.960695	1.20556	0.852098	-1.98149	Not Significant	1387.87	1086.98	1141.63	1625.79	1375.77	1069.02	1520.3	1563.99	1.03791	1.03904	1.25402	1.13839	1.03848	1.1962	0.888178	-2.72798	Not Significant	2500.78	2635.23	1256.87	1383.69	0.572875	0.59699	0.584933	0.00810841	37.4512	Compromised
TAATTGCTCCCCCGTTCTTATT	LMJ.RY0402.200822	-	NA	5prime	chromosome_13	-	2526560	- & -	- & -	- & -	Not Significant	Not Significant	Not Significant	Compromised	-	-	-	Cre13.g580500 & Cre13.g580550	upstream & downstream	339 & 369	deletion	1	no	776	100	GTCGCGGGTTTCGAAGTTCCCGAGTGGCTC	g14260.t2, g14260.t1 & g14261.t1,Cre13.g580550.t1.1,HLM20	PF07933 & PF00856	PTHR12847 & PTHR12197,PTHR12197:SF78	KOG2500 & -	- & -	- & -	GO:0006897,GO:0016020 & GO:0005515	AT3G58600.1 & AT1G26760.1	- & ATXR1,SDG35	Adaptin ear-binding coat-associated protein 1 NECAP-1 & SET domain protein 35	1888.7	2317.35	743.488	812.673	1888.7	2317.35	533.832	637.375	0.921398	0.872773	0.884696	0.87134	0.897086	0.878018	0.286956	0.756281	Not Significant	720.502	643.407	2019.81	2083.18	63.8042	205.89	0.940003	0.880109	0.00123964	0.395843	0.910056	0.198541	0.0826724	3.56539	Not Significant	1953.06	1942.07	1813.81	2037.1	3127.35	2663.41	3864.09	4167.81	1.19616	1.16316	1.48294	1.57415	1.17966	1.52854	0.971731	-7.19332	Not Significant	2135.14	3021.49	1275.12	1720.67	0.710286	0.657757	0.684021	0.00410477	16.0983	Compromised
TCGGGGGCCGTAGCGTGTGCGT	LMJ.RY0402.196961	-	NA	3prime	chromosome_7	-	3550915	- & -	- & -	- & -	Not Significant	Not Significant	Not Significant	Compromised	-	-	-	Cre07.g336300 & Cre07.g336350	downstream & downstream	4467 & 3370	-	3	no	942	100	GGGATGCGTTCTGTCGGGCGTTTCTTGCCC	g7827.t1 & g7828.t1	- & PF00076	- & PTHR24011,PTHR24011:SF238	- & KOG0144	- & -	- & -	- & GO:0003676	- & AT4G34110.1	- & ATPAB2,PAB2,PABP2	- & poly(A) binding protein 2	1940.39	1844.21	1340.67	1636.49	1940.39	1844.21	2696.23	2606.11	0.968692	0.988118	1.07926	1.06658	0.978405	1.07292	0.98877	-8.14823	Not Significant	1721.79	1823.72	1979.24	2196.07	2096.15	916.084	1.00953	1.0119	1.12742	0.832994	1.01071	0.980206	0.434954	0.207234	Not Significant	1214.98	1307.86	1540.09	1456.43	1577.38	1859.85	1374.88	1416.58	1.12695	1.17669	1.05917	1.14475	1.15182	1.10196	0.220585	1.00741	Not Significant	1871.76	1682.57	1135.12	1221.64	0.722517	0.839581	0.781049	0.0317501	5.8057	Compromised
GTGGTCCTTCGGATGACGAGGC	LMJ.RY0402.146696	Cre01.g001300	Secretory pathway	5prime	chromosome_1	+	208308	-	-	-	Not Significant	Not Significant	Not Significant	Compromised	sense	CDS	285471267	-	-	-	-	3	no	176	100	GACGGCGCGCTGGGCGGGACTGCGCCACGG	g29.t1	-	-	-	-	-	-	-	-	-	2990.69	2881.99	1943.25	2660.77	2990.69	2881.99	1178.57	1414.66	0.994905	1.01422	0.925301	0.940438	1.00456	0.932869	0.0159344	5.84261	Not Significant	1138.18	2069.93	2715.07	2855.08	1110.19	2410.91	0.941051	0.990803	0.822277	1.04708	0.965927	0.93468	0.414066	0.271418	Not Significant	1532.31	1715.01	1339.02	2395.61	2307.11	2905.54	2188.31	1766.88	1.17585	1.24205	1.35377	0.984976	1.20895	1.16937	0.432922	0.211231	Not Significant	3488.28	2189.55	2005.06	1610.33	0.67982	0.84922	0.76452	0.0428291	4.87219	Compromised
CACGACCGCTCAGACCGTCATG	LMJ.RY0402.080255	Cre01.g001678		5prime	chromosome_1	+	273268	-	-	-	Not Significant	Not Significant	Not Significant	Compromised	sense	intron	71712915	-	-	-	deletion	1	no	1005	64	CTCCCCATAGCCCCACCTTCTCCCCCCCTT	g40.t1,Cre58.g791550.t2.1, g40.t2,Cre58.g791550.t1.1	PF00069	PTHR23257:SF367,PTHR23257	KOG0192	-	-	GO:0004672,GO:0005524,GO:0006468	AT5G57610.1	-	Protein kinase superfamily protein with octicosapeptide/Phox/Bem1p domain	977.615	846.951	1279.21	966.885	977.615	846.951	468.042	1041.56	1.07115	1.05785	0.949082	1.05	1.0645	0.999541	0.208856	1.27635	Not Significant	1542.81	852.974	862.732	791.285	433.869	571.179	1.08365	1.04024	0.888623	0.999465	1.06194	0.944044	0.125025	1.98081	Not Significant	624.854	628.031	544.143	558.605	457.502	548.215	477.973	363.521	0.937922	0.994524	1.05128	0.912687	0.966223	0.981985	0.569519	-0.210567	Not Significant	704.596	630.81	403.749	360.834	0.677355	0.661087	0.669221	0.0229518	9.94604	Compromised
TGATGGGCTGCGTTGTGACGCG	LMJ.RY0402.075520	Cre01.g003000		3prime	chromosome_1	-	537870	-	-	-	Not Significant	Not Significant	Not Significant	Compromised	antisense	3'UTR	4575,61	-	-	-	-	3	no	111	68	CCTGAACCGTCAGTGACCGCTAATCAACAG	g71.t1	-	-	-	-	-	-	-	-	-	695.305	536.496	506.08	598.715	695.305	536.496	202.567	111.317	1.06379	1.06079	0.888396	0.837716	1.06229	0.863056	0.0398105	7.84889	Not Significant	284.808	223.312	557.669	594.769	184.683	302.879	0.991146	0.942226	0.754673	0.893551	0.966686	0.824112	0.131773	1.9366	Not Significant	627.666	608.607	642.822	553.853	518.984	595.151	699.397	604.45	0.978052	1.03691	1.15555	1.21125	1.00748	1.1834	0.975281	-4.34172	Not Significant	847.749	539.693	204.753	124.326	-0.0109065	-0.0197224	-0.0153145	0.00812331	33.8968	Compromised
TTGGCCATGCGCGCTAGCGGAT	LMJ.RY0402.077377	Cre01.g004124	Mitochondrion	3prime	chromosome_1	-	801191	-	-	-	Not Significant	Not Significant	Not Significant	Compromised	antisense	intron	183733459	-	-	-	with-junk	2	no	599	53	AGCATGTGTGCAGGTATGCTCGCCCCAGGG	g102.t2, g102.t1	-	PTHR10919:SF179,PTHR10919	-	-	-	-	-	-	-	4164.65	4406.93	4175.9	4176.49	4164.65	4406.93	5657.9	5238.42	0.971445	1.02353	1.07651	1.04594	0.997487	1.06122	0.900661	-2.11092	Not Significant	4384.32	4950.09	5586.36	4409.29	8116.8	5518.85	0.988804	1.0473	1.22881	1.16656	1.01805	1.19768	0.973748	-4.2056	Not Significant	2981.42	3201.66	3182.86	3589.79	2823.76	3204.66	3132.34	2991.25	1.02287	1.04561	1.10666	1.05544	1.03424	1.08105	0.8556	-1.67042	Not Significant	3743.53	3022.99	2471.41	2037.86	0.790151	0.78403	0.787091	0.0108311	20.2473	Compromised
GGGTAAGGCCGCCACCGGTGAA	LMJ.RY0402.222958	Cre01.g007600		3prime	chromosome_1	+	1477696	-	-	-	Not Significant	Not Significant	Not Significant	Compromised	antisense	3'UTR	5251369	-	-	-	-	3	no	562	99	AGCCCCGATCCGTCCTTTTCCCAACCCCTC	g196.t2, g196.t1	PF02431	-	-	-	-	GO:0016872,GO:0042398	AT1G53520.1	-	Chalcone-flavanone isomerase family protein	326.991	531.706	319.629	177.8	326.991	531.706	104.776	78.5763	0.997916	0.923125	0.900023	0.797235	0.96052	0.848629	0.116055	1.76043	Not Significant	280.493	175.46	551.222	531.86	64.6389	114.2	0.98941	0.945922	0.421791	0.631384	0.967666	0.526587	0.0681277	4.12114	Not Significant	1786.61	1725.47	2057.92	1962.42	1822.57	1218.92	549.953	709.841	1.04738	0.915537	0.471513	0.573552	0.981457	0.522533	0.017953	5.50551	Not Significant	2106.78	2105.86	510.087	448.655	-0.00896003	-0.0782085	-0.0435843	0.00701147	13.8321	Compromised
CCACCAGCAACTGATAGACGTC	LMJ.RY0402.070173	Cre01.g008100		3prime	chromosome_1	-	1552377	-	-	-	Not Significant	Not Significant	Not Significant	Compromised	sense	3'UTR	8648755	-	-	-	with-junk	2	yes_nearest_distal	276	37	GCCCACCTTCTGTCCCGAACGGGCGCAGTT	-	-	-	-	-	-	-	-	-	-	840.834	1015.51	1393.94	725.715	840.834	1015.51	502.924	674.447	1.02945	1.02603	0.976278	0.976504	1.02774	0.976391	0.0103127	29.9953	Not Significant	1389.52	1111.25	905.809	749.18	1158.88	1045.18	1.02891	1.07916	1.18802	1.1995	1.05403	1.19376	0.950281	-5.42152	Not Significant	750.958	1155.71	937.448	1066.68	784.606	1012.9	1446.62	1286.39	1.05526	0.996029	1.32582	1.26892	1.02565	1.29737	0.98891	-6.6163	Not Significant	1091.16	1269.87	704.064	789.2	0.771916	0.72317	0.747543	0.00992183	7.3033	Compromised
GCGCGGAGCCCAAATGTGGGA	LMJ.RY0402.069853	Cre01.g008200	Secretory pathway	5prime	chromosome_1	+	1577703	-	-	-	Not Significant	Not Significant	Not Significant	Compromised	antisense	CDS	35323066	-	-	-	with-junk	2	yes_nearest_distal	0	0	GGGCGGCACAAGGATTGGGCGGGCGTTCCC	-	-	-	-	-	-	-	-	-	-	671.025	329.37	572.384	315.767	671.025	329.37	618.418	528.554	1.06422	0.863995	1.02909	1.08175	0.964108	1.05542	0.737523	-0.88211	Not Significant	587.366	375.014	824.67	423.095	242.456	259.023	1.05979	0.920385	0.716506	0.949458	0.990086	0.832982	0.194276	1.1574	Not Significant	960.831	772.961	704.185	808.726	764.681	639.584	552.836	870.76	0.965444	0.974559	0.996558	1.20344	0.970002	1.1	0.786209	-1.2555	Not Significant	1032.87	1046.78	542.894	554.671	0.608561	0.603814	0.606187	0.00089357	66.1034	Compromised
ACGGCACCAGAGGTACCCCCCA	LMJ.RY0402.119292	Cre01.g009400		3prime	chromosome_1	-	1758224	-	-	-	Not Significant	Not Significant	Not Significant	Compromised	antisense	3'UTR	99201055	-	-	-	deletion	1	no	744	90	GAAGTGACGCTTATGACTCCCCCGGTGATG	g237.t1,Cre01.g009400.t1.1,NSS2	PF00474	PTHR11819,PTHR11819:SF4	-	-	K14387	GO:0005215,GO:0006810,GO:0016020,GO:0055085	-	-	-	743.815	646.67	482.404	660.401	743.815	646.67	684.536	360.142	0.973803	1.03862	1.02892	0.955499	1.00621	0.992211	0.4011	0.285919	Not Significant	159.665	749.692	596.351	549.017	498.643	233.365	0.859416	1.05431	1.05164	0.838699	0.956861	0.945171	0.471436	0.0809944	Not Significant	1459.32	1249.59	1580.27	1688.91	1180.99	984.289	1022.2	1100.41	0.970963	0.95618	0.902202	0.913381	0.963572	0.907791	0.0156559	6.01923	Not Significant	1813.01	1555.59	790.276	756.767	0.459447	0.539847	0.499647	0.0244384	11.3601	Compromised
ACACGTACCCCATCTAATCCGT	LMJ.RY0402.255276	Cre01.g011450	Secretory pathway	5prime	chromosome_1	+	2115930	-	-	-	Not Significant	Not Significant	Not Significant	Compromised	antisense	3'UTR	62351820	-	-	-	deletion	1	no	975	95	ATGCACCGCCAGCAGTGCTGGAGGCCCGCG	g286.t1	-	-	-	-	-	-	-	-	-	1978.37	2634.96	2208.06	2528.59	1978.37	2634.96	4424.79	3140.24	0.974293	1.11836	1.13741	1.04625	1.04633	1.09183	0.672389	-0.53385	Not Significant	1644.62	1860.36	2225.34	1895.85	1773.76	2464.04	0.952029	1.0673	1.03629	1.178	1.00966	1.10714	0.799238	-1.0673	Not Significant	2794.57	2599.08	2838.08	3462.79	3346.3	2014.69	3270.94	3626.76	1.10026	0.950191	1.18362	1.18748	1.02523	1.18555	0.860755	-2.13597	Not Significant	4473.11	3000.92	1993.65	1428.43	0.477169	0.523534	0.500352	0.0341927	6.71498	Compromised
TTAGTCGGCGAGTGCCCTATTG	LMJ.RY0402.230352	Cre01.g012450		5prime	chromosome_1	+	2275883	-	-	-	Not Significant	Not Significant	Not Significant	Compromised	sense	intron	1197613306	-	-	-	deletion	1	no	143	100	AGTGACGAATGGTGCTGCTGGAATGTGCGA	g309.t1	PF00632,PF06012,PF06025	PTHR11254,PTHR11254:SF124	KOG0940	6.3.2.19	K10592	GO:0005622,GO:0006464,GO:0016881	AT1G55860.2	UPL1	ubiquitin-protein ligase 1	815.643	741.082	1211.99	540.966	815.643	741.082	161.653	124.366	1.09921	0.955687	0.84133	0.812401	1.02745	0.826866	0.103712	2.73998	Not Significant	1344.42	492.666	558.238	704.082	306.26	53.1329	1.09639	0.962517	0.916522	0.31394	1.02946	0.615231	0.196293	1.34211	Not Significant	555.775	526.58	384.101	1011.6	1173.16	1059.88	466.455	448.061	1.28735	1.30636	1.2091	0.690506	1.29686	0.949803	0.204132	1.33754	Not Significant	952.805	802.225	221.264	175.944	-0.0421957	-0.056499	-0.0493474	9.21e-05	109.157	Compromised
AGCAGGCGCGGTACTGCGCTGAA	LMJ.RY0402.145639	Cre01.g012750		3prime	chromosome_1	-	2338998	-	-	-	Not Significant	Not Significant	Not Significant	Compromised	antisense	3'UTR	11772,81	-	-	-	-	4	yes_nearest_distal_+60	796	100	AACCTGGAGCGCGCAACACGGGAACACGTA	-	-	-	-	-	-	-	-	-	-	680.932	756.843	556.392	783.772	680.932	756.843	447.044	707.187	0.954458	0.981337	0.987658	1.01723	0.967897	1.00244	0.886454	-1.72893	Not Significant	591.192	701.839	528.657	669.115	1112.71	590.862	0.976691	0.980993	1.34764	1.06066	0.978842	1.20415	0.819517	-1.57004	Not Significant	840.625	734.861	642.822	882.063	813.211	675.268	663.53	421.565	1.02986	1.01369	1.1299	0.734434	1.02178	0.932168	0.364565	0.452788	Not Significant	931.685	691.372	581.93	421.627	0.746014	0.709016	0.727515	0.00975988	14.6768	Compromised
GTCTGTGACTGAGTCGTACGCA	LMJ.RY0402.256351	Cre01.g013650		5prime	chromosome_1	+	2442628	-	-	-	Not Significant	Not Significant	Not Significant	Compromised	sense	intron	35723428	-	-	-	deletion	1	no	155	98	TGCGCTACTCACTGGTACACAAGGGCACGT	g333.t1	-	-	KOG2318	-	-	-	AT1G18950.1	-	DDT domain superfamily	1891.6	3599.54	4080.02	3067.11	1891.6	3599.54	2345.85	3357.88	1.05174	1.03176	1.06536	1.01703	1.04175	1.0412	0.492959	0.0210403	Not Significant	3239.65	2448.62	2976.43	2619.31	1199.52	604.387	1.02073	1.0078	0.817622	0.653234	1.01426	0.735428	0.0902968	3.38195	Not Significant	844.652	777.792	1066.95	1297.85	999.968	794.911	1249.64	1969.78	1.0965	1.05339	1.19146	1.40169	1.07495	1.29657	0.864201	-2.06548	Not Significant	1646.73	1561.03	898.741	823.06	0.638543	0.600092	0.619318	0.0020277	15.9444	Compromised
AGGCGGGTGTTTCCAGATGTAT	LMJ.RY0402.210398	Cre01.g014150	Mitochondrion	5prime	chromosome_1	+	2488335	-	MATE efflux family protein	Putative MATE efflux family protein. Previously annotated as MFT5	Not Significant	Not Significant	Not Significant	Compromised	sense	intron	7895120	-	-	-	duplication	1	no	892	100	GGCACGAGCGTACCGCACGACCAATCTGAT	g345.t1,Cre01.g014150.t1.1,MAE5,MFT5	PF01554	PTHR11206:SF38,PTHR11206	KOG1347	-	-	GO:0006855,GO:0015238,GO:0015297,GO:0016020,GO:0055085	AT5G52450.1	-	MATE efflux family protein	2177.94	1682.14	788.301	969.333	2177.94	1682.14	2907.88	1492.39	0.952048	0.949414	1.07438	1.01105	0.950731	1.04271	0.894723	-2.90218	Not Significant	710.06	1136.07	1316.93	1818.34	580.618	1095.87	0.955997	0.986924	0.846426	0.944692	0.97146	0.895559	0.174924	1.47355	Not Significant	2006.44	1942.07	2752.72	2395.61	2022.81	1740.58	2435.93	2341.75	1.04348	1.00437	1.05489	1.14764	1.02393	1.10126	0.840769	-1.53659	Not Significant	2487.44	2061.56	1478.13	1201.79	0.706318	0.675258	0.690788	0.00318652	13.5073	Compromised
CCAAGAGTATTACGTGTCCATG	LMJ.RY0402.160463	Cre01.g016300	Chloroplast	5prime	chromosome_1	+	2752603	-	-	-	Not Significant	Not Significant	Not Significant	Compromised	sense	intron	36311691	-	-	-	-	3	no	462	100	TCGGATCCCCACCCCACCAGCCCACTCCAA	g387.t1,CAM3	-	PTHR10891	-	-	-	-	AT1G76650.1	CML38	calmodulin-like 38	2131.66	2987.86	2203.98	3018.15	2131.66	2987.86	4609	3202.42	1.03298	1.06674	1.13328	1.0336	1.04986	1.08344	0.689181	-0.638175	Not Significant	1660.29	3003.79	2364.9	2344.79	1410.07	1162.28	0.999858	1.06138	0.943217	0.885364	1.03062	0.914291	0.0554077	2.755	Not Significant	841.512	1149.78	1114.96	1161.68	859.449	1087.29	610.423	524.147	1.04776	1.0244	0.820944	0.701197	1.03608	0.761071	0.0628331	4.50823	Not Significant	1024.87	1241.05	572.548	602.384	0.657128	0.538152	0.59764	0.0385153	7.23485	Compromised
CTCGACCCGCGAAGGGCTTGGG	LMJ.RY0402.206729	Cre01.g017750		3prime	chromosome_1	-	2922161	-	-	-	Not Significant	Not Significant	Not Significant	Compromised	antisense	5'UTR	1057131	-	-	-	-	4	yes_nearest_distal_+42	873	100	CAAAATTGAACCGAACGAATTGACGGTAGG	-	-	-	-	-	-	-	-	-	-	1872.11	1623.86	1269.64	413.658	1872.11	1623.86	677.551	890.532	1.04515	0.882166	0.9149	0.953661	0.963659	0.934281	0.390271	0.350721	Not Significant	1074.5	271.165	1070.21	1269.6	1209.67	1340.61	1.02275	0.86559	1.14829	1.11494	0.944171	1.13162	0.879516	-2.3334	Not Significant	560.416	793.131	522.293	581.204	506.724	549.37	1058.06	1125.21	1.00756	0.908191	1.45841	1.54225	0.957877	1.50033	0.992364	-8.34474	Not Significant	805.782	694.899	251.451	227.03	0.193207	0.241827	0.217517	0.00828269	13.4686	Compromised
GCGGTCGGCTCCCCACCATAGC	LMJ.RY0402.215298	Cre01.g018050	Chloroplast	3prime	chromosome_1	+	2954252	-	-	-	Not Significant	Not Significant	Not Significant	Compromised	sense	CDS	29964066	-	-	-	deletion	1	no	787	95	GGCGCTCACCGTTCCCGGCCTGGTCGTGGC	g425.t1,Cre01.g018050.t1.1,NEF1	-	-	-	-	-	-	AT5G13390.1	NEF1	no exine formation 1	510.25	502.965	417.294	413.658	510.25	502.965	447.044	438.718	0.99236	1.03826	1.02291	1.00902	1.01531	1.01597	0.508964	-0.0273213	Not Significant	353.852	223.312	306.234	388.887	286.258	489.074	0.981104	0.967372	1.08739	1.16801	0.974238	1.1277	0.922505	-3.75295	Not Significant	618.7	498.54	754.423	423.937	690.616	543.648	364.643	319.273	1.07709	1.07759	0.760231	0.997035	1.07734	0.878633	0.17105	1.67824	Not Significant	772.207	673.735	502.903	443.249	0.779304	0.765795	0.772549	0.00657381	44.8162	Compromised
GCTTTCAGAAGTTTGTATTATC	LMJ.RY0402.092798	Cre01.g018150		5prime	chromosome_1	+	2966721	-	-	-	Not Significant	Not Significant	Not Significant	Compromised	sense	3'UTR	3056447	-	-	-	-	4	yes_nearest_distal_+99	1033	47	TGGAACACAAGTCCTGCTCTGCAATCCCTT	-	-	-	-	-	-	-	-	-	-	2744.84	3199.59	1996.21	2616.71	2744.84	3199.59	4496.22	2347.4	1.00859	1.10209	1.09936	0.988379	1.05534	1.04387	0.444665	0.158009	Not Significant	1989.21	2283.17	2583.12	1886.16	2316.09	3221.18	1.01232	1.07421	1.07403	1.26089	1.04327	1.16746	0.801502	-1.26185	Not Significant	2154.02	1719.84	2123.22	2417.84	1957.45	1452.77	2343.79	2088.13	1.00922	0.982268	1.16261	1.07611	0.995744	1.11936	0.90502	-2.72874	Not Significant	2463.42	2772.36	1546.56	1669.98	0.750102	0.699783	0.724943	0.0126384	9.53875	Compromised
TTTTCGTTAACCCCACATAGTC	LMJ.RY0402.190729	Cre01.g018184		5prime	chromosome_1	-	2967816	-	-	-	Not Significant	Not Significant	Not Significant	Compromised	sense	intron	330646	-	-	-	perfect	1	no	354	100	TCAGTGGGGGGTAACGCCCCGGGTTACTCG	g429.t1,Cre01.g018184.t1.1	-	-	-	-	-	-	-	-	-	2073.82	2517.33	2701	2039.03	2073.82	2517.33	2315.78	1849.94	1.0503	1.13193	1.05255	0.988578	1.09112	1.02056	0.156551	1.36054	Not Significant	2341.63	2485.39	2085.78	2089.64	1416.45	1613.91	1.02958	1.13697	0.984934	1.01999	1.08327	1.00246	0.178604	1.43059	Not Significant	2248.22	1797.14	2085.88	2245.54	1745.04	1790.83	1664.27	1124.38	0.957187	1.04395	1.00444	0.761331	1.00057	0.882884	0.251668	0.911839	Not Significant	2383.35	1999.85	1268.27	1001.99	0.618388	0.561902	0.590145	0.012126	7.87021	Compromised
CGATGAGGGTCATCGACTCGCA	LMJ.RY0402.190729	Cre01.g018184		3prime	chromosome_1	-	2967816	-	-	-	Not Significant	Not Significant	Not Significant	Compromised	sense	intron	330646	-	-	-	perfect	1	no	855	100	ATTTCCCCTGCGCCCGCTTTTGTTCTTCCA	g429.t1,Cre01.g018184.t1.1	-	-	-	-	-	-	-	-	-	2522.5	3199.82	3018.72	2140.86	2522.5	3199.82	3667.16	2239.43	1.03096	1.02937	1.08478	0.982753	1.03017	1.03377	0.522434	-0.0705886	Not Significant	2671.15	2679.75	2549.8	2453.42	2110	1310.82	1.01656	1.05832	1.04831	0.908126	1.03744	0.978218	0.274778	0.809771	Not Significant	2214.77	2583.34	2325.76	2482.08	2672.56	1922.8	1835.17	1351.49	1.10281	0.935033	0.999027	0.809733	1.01892	0.90438	0.230946	0.905658	Not Significant	2442.53	2430.38	1153.08	1243.26	0.522995	0.577454	0.550225	0.0435208	5.33549	Compromised
AGGGAACCCCTACGGCAAAACC	LMJ.RY0402.089982	Cre01.g018400		3prime	chromosome_1	+	2994997	-	-	-	Not Significant	Not Significant	Not Significant	Compromised	antisense	CDS	23191597	-	-	-	deletion	1	no	59	98	ACCCGATGCCTCCGCCGCGCTGCCCGGGTG	g434.t1,IPK	PF05770	PTHR14217	-	2.7.1.134,2.7.1.159	K00913	GO:0000287,GO:0005524,GO:0005622,GO:0032957,GO:0035300,GO:0047325	AT4G33770.1	-	Inositol 1,3,4-trisphosphate 5/6-kinase family protein	183.259	325.73	183.491	119.743	183.259	325.73	230.507	150.605	0.952924	0.897228	1.06709	0.933302	0.925076	1.0002	0.774273	-1.03672	Not Significant	107.882	69.1205	238.54	417.482	129.278	131.578	0.908187	0.862769	0.912603	0.747894	0.885478	0.830249	0.31137	0.6465	Not Significant	304.867	236.321	419.62	252.995	339.178	297.576	161.399	164.286	1.076	1.13129	0.648934	0.911443	1.10364	0.780189	0.116828	2.41141	Not Significant	436.465	366.85	255.044	221.625	0.692934	0.70197	0.697452	0.0196352	14.259	Compromised
ATTGGGATTGGCTCAGTATTTC	LMJ.RY0402.059682	Cre01.g019750		5prime	chromosome_1	+	3161283	-	-	-	Not Significant	Not Significant	Not Significant	Compromised	sense	intron	42883574	-	-	-	with-junk	2	no	168	99	TTGGGGGAGGTTGAAGACATATAAGAAGGG	g461.t1	PF02518,PF09239	-	-	-	-	GO:0005524,GO:0003677,GO:0003918,GO:0005694,GO:0006265	AT3G20780.1	ATTOP6B,BIN3,HYP6,RHL3,TOP6B	topoisomerase 6 subunit B	2837.4	4128.89	1880.11	2633.84	2837.4	4128.89	1813.9	1601.21	0.91749	1.02472	0.984408	0.912325	0.971103	0.948367	0.381329	0.351946	Not Significant	1493.21	1856.69	2773.43	3258.8	2220.39	1241.98	0.914277	0.987678	1.03771	0.80557	0.950977	0.921638	0.42209	0.241015	Not Significant	1472.65	1797.14	1589.75	2020.43	1908.43	1987.28	2758.42	2392.48	1.12635	1.0828	1.38295	1.25837	1.10457	1.32066	0.925663	-3.27471	Not Significant	1665.41	1622.74	802.936	891.648	0.539758	0.630987	0.585372	0.0132583	10.3037	Compromised
CCGGCTTTGGGCTAGGATGCAC	LMJ.RY0402.186715	Cre01.g020000	Chloroplast	3prime	chromosome_1	-	3186984	-	-	-	Not Significant	Not Significant	Not Significant	Compromised	antisense	5'UTR	186732	-	-	-	-	3	no	46	100	AATGAATGCGAGTGTTGTGATTGGCCAGGT	g465.t1	-	-	-	-	-	-	-	-	-	988.16	1168.8	1065.43	1099.46	988.16	1168.8	1376.06	1637.01	1.02001	1.07585	1.07952	1.06551	1.04793	1.07252	0.731644	-0.854168	Not Significant	854.424	808.178	1031.53	1035.13	706.411	665.34	0.996693	1.03331	0.987624	0.964242	1.015	0.975933	0.117835	1.79844	Not Significant	898.908	935.571	932.984	1169.25	711.049	921.34	723.308	830.731	0.963431	1.03954	0.990432	0.963386	1.00148	0.976909	0.317362	0.608551	Not Significant	1292.61	811.303	413.099	297.301	0.212193	0.327751	0.269972	0.00701606	10.5339	Compromised
AGGCACCCATGGTAACAGGGGA	LMJ.RY0402.064503	Cre01.g020182	Mitochondrion	3prime	chromosome_1	-	3216483	-	-	-	Not Significant	Not Significant	Not Significant	Compromised	sense	intron	37231463	-	-	-	deletion	1	no	890	99	GGAGCAGCCGTGTGTGCCGGGCTGGCGTGT	g469.t1,Cre01.g020150.t1.3	-	-	-	-	-	-	-	-	-	1036.67	455.064	757.64	870.858	1036.67	455.064	202.567	229.181	0.960772	1.05849	0.839598	0.943499	1.00963	0.891549	0.120038	1.65573	Not Significant	737.912	648.67	928.373	703.428	646.389	441.905	0.971801	1.02102	0.992936	0.957293	0.996412	0.975114	0.281	0.700901	Not Significant	932.533	1392.03	1446.35	1080.36	919.46	869.837	753.197	719.14	1.03614	0.869747	0.796559	0.925746	0.952943	0.861153	0.240099	0.871473	Not Significant	1124.74	1019.42	546.009	464.871	0.545239	0.491433	0.518336	0.0471971	4.9889	Compromised
GCGTGTCAGCGGAATTTAGGGAG	LMJ.RY0402.045882	Cre01.g023650	Chloroplast	3prime	chromosome_1	-	3675710	-	-	-	Not Significant	Not Significant	Not Significant	Compromised	sense	intron	78857409	-	-	-	deletion	1	no	49	95	ATCTGCCTACCGTCCACCACTTCCTTCTCC	g545.t1	PF00324	PTHR11785,PTHR11785:SF13	KOG1289	-	-	GO:0006810,GO:0016020,GO:0055085,GO:0003333,GO:0015171	AT2G01170.1	BAT1	bidirectional amino acid transporter 1	2139.82	2078.92	1873.38	1502.23	2139.82	2078.92	859.162	838.148	1.02697	1.03036	0.927584	0.916959	1.02867	0.922271	0.00971043	19.0829	Not Significant	1661.38	1010.22	1866.42	1561.27	784.901	1333.16	1.01365	0.986679	0.831276	1.05047	1.00017	0.940873	0.34208	0.536965	Not Significant	2042.16	1874.38	1651.69	2133.36	1593.73	1619.5	2014.5	2234.91	0.95898	0.990703	1.2112	1.18762	0.974841	1.19941	0.994944	-11.3626	Not Significant	1771.04	1940.07	783.091	913.526	0.47083	0.515432	0.493131	0.00239923	17.4391	Compromised
AACTTCGGGGGGACAATACAG	LMJ.RY0402.085763	Cre01.g024500		5prime	chromosome_1	+	3783485	-	-	-	Not Significant	Not Significant	Not Significant	Compromised	antisense	3'UTR	14207,9	-	-	-	deletion	1	no	92	16	TACAAGTGGTGCTCCCGTAGGTCACGACCT	g565.t1	-	-	-	-	-	-	-	-	-	830.105	835.188	527.571	651.117	830.105	835.188	1255.63	699.557	0.959191	0.98011	1.08963	1.00419	0.969651	1.04691	0.845509	-1.75649	Not Significant	174.905	488.989	603.912	487.69	459.39	504.763	0.848016	0.959505	1.02131	1.10886	0.903761	1.06509	0.921165	-2.27613	Not Significant	719.053	531.411	634.833	861.53	718.931	776.637	881.082	921.484	1.04074	1.18689	1.27416	1.19962	1.11382	1.23689	0.844429	-1.5003	Not Significant	1160.98	879.934	513.24	480.118	0.470668	0.625734	0.548201	0.0170659	5.29004	Compromised
TGACGTCGTCATGGACAGGGGG	LMJ.RY0402.085763	Cre01.g024500		3prime	chromosome_1	+	3783488	-	-	-	Not Significant	Not Significant	Not Significant	Compromised	antisense	3'UTR	14204,12	-	-	-	deletion	1	no	592	98	ATACAATCACCATGTCGGGCATCGCTTGCA	g565.t1	-	-	-	-	-	-	-	-	-	786.935	780.794	402.496	653.144	786.935	780.794	984.893	857.792	0.966167	1.00369	1.06648	1.03655	0.984928	1.05151	0.942522	-2.77424	Not Significant	151.035	265.848	622.139	451.795	457.089	446.87	0.867632	0.906894	1.01017	1.09509	0.887263	1.05263	0.942055	-3.53506	Not Significant	809.241	485.591	736.567	758.984	686.53	492.144	484.198	647.846	0.98653	1.05026	0.910064	1.06934	1.0184	0.989701	0.391777	0.334542	Not Significant	889.717	663.152	316.11	205.408	0.296572	0.201913	0.249243	0.00439923	13.4189	Compromised
TTCATGTACTGGTTTCTTTTCG	LMJ.RY0402.221496	Cre01.g026750	Mitochondrion	5prime	chromosome_1	-	4083952	-	-	-	Not Significant	Not Significant	Not Significant	Compromised	sense	5'UTR	2036743	-	-	-	with-junk	2	yes_nearest_distal	0	100	GACCCACTGCTTGGCTTTGGGGTTGCGCTG	-	-	-	-	-	-	-	-	-	-	387.575	164.685	291.284	166.451	387.575	164.685	84.586	186.549	1.02467	0.95234	0.853105	1.0402	0.988503	0.94665	0.367594	0.417303	Not Significant	274.104	283.099	367.93	416.636	312.641	385.214	1.01857	1.03266	1.0568	1.07461	1.02561	1.06571	0.961394	-3.5303	Not Significant	577.755	473.439	538.808	867.088	591.484	356.339	276.418	329.705	1.04855	0.939201	0.789263	0.602397	0.993875	0.69583	0.0694511	2.75319	Not Significant	806.015	788.512	417.436	348.906	0.596781	0.46889	0.532835	0.0167244	5.49319	Compromised
CCCGGTGGTTGCTGACCCCTAC	LMJ.RY0402.163864	Cre01.g027150	Mitochondrion	3prime	chromosome_1	-	4121508	-	-	-	Not Significant	Not Significant	Not Significant	Compromised	antisense	intron	20738279	-	-	-	with-junk	2	yes_nearest_distal	54	91	CTTCGCCCCCACGCCCGCTCTTCGGCAAGC	-	-	-	-	-	-	-	-	-	-	3068.69	2481.3	2382.42	3120.57	3068.69	2481.3	1697.37	2036.44	0.976695	1.02081	0.966722	1.00176	0.998753	0.984239	0.329977	0.515286	Not Significant	2554.64	3259.3	3101.02	2670.74	1865.29	1852.03	0.995366	1.0304	0.946033	0.987286	1.01288	0.966659	0.116496	1.70814	Not Significant	1838.17	1696.33	1915.07	1969.26	1973.77	1796.9	1799.3	1348.39	1.06429	1.06676	1.08407	0.942055	1.06552	1.01306	0.29746	0.738657	Not Significant	2325.02	1749.59	1379.39	1167.58	0.705034	0.776466	0.74075	0.0346408	9.07078	Compromised
ACGTAAGGGCCCTAATATCGCC	LMJ.RY0402.090194	Cre01.g027600	Chloroplast	5prime	chromosome_1	-	4177657	-	-	-	Not Significant	Not Significant	Not Significant	Compromised	antisense	CDS	5255313	-	-	-	deletion	1	no	591	92	TGGGCCTGGGTCTGGGTCTACTAGGGCTGA	g631.t1	-	-	-	-	-	-	-	-	-	214.034	211.738	154.808	73.4343	214.034	211.738	169.172	264.277	0.885451	0.832653	1.01033	1.05177	0.859052	1.03105	0.979836	-5.12537	Not Significant	122.694	224.273	362.855	322.973	108.467	179.324	0.888628	1.00551	0.721831	0.919799	0.947069	0.820815	0.204266	1.09835	Not Significant	430.176	251.212	432.113	366.845	313.715	269.539	380.075	431.153	0.936612	1.07154	1.05193	1.25404	1.00408	1.15299	0.819851	-1.22555	Not Significant	568.48	596.527	198.453	199.801	0.282549	0.260451	0.2715	0.0265755	10.6502	Compromised
GTACAGGCTTGGTTACGACGCG	LMJ.RY0402.156754	Cre01.g028900	Mitochondrion	3prime	chromosome_1	-	4296261	-	-	-	Not Significant	Not Significant	Not Significant	Compromised	antisense	CDS	2159803	-	-	-	-	4	yes_nearest_distal_+60	327	66	CCAGCGCGGCGTTGCTCGCTAGGATGATGT	-	-	-	-	-	-	-	-	-	-	237.158	411.952	290.034	301.172	237.158	411.952	34.9253	6.54803	0.91919	1.08278	0.805045	0.531245	1.00098	0.668145	0.100001	2.08711	Not Significant	185.557	154.192	438.398	314.541	87.7242	94.3392	0.891038	0.996669	0.593136	0.732843	0.943854	0.662989	0.0466265	3.2072	Not Significant	591.8	644.217	584.789	670.094	498.551	646.655	149.444	123.99	0.984215	1.04667	0.449728	0.186465	1.01544	0.318097	0.0519037	5.15464	Not Significant	637.91	691.372	369.993	383.789	0.687006	0.638631	0.662819	0.00767325	8.84434	Compromised
TCGCTATGATTTCACCTAGCGG	LMJ.RY0402.226299	Cre01.g029850	Chloroplast	5prime	chromosome_1	-	4406917	-	Serine/threonine protein kinase	Serine/Threonine protein kinase. Previously annotated as STPK19	Not Significant	Not Significant	Not Significant	Compromised	sense	5'UTR	354611	-	-	-	-	3	no	1449	100	GGGGAATAGGCAGGCGCTGCGGCTCCGTGA	g678.t1,Cre01.g029850.t1.1,STK19,STPK19	PF00433,PF00069	PTHR24358:SF32,PTHR24358	KOG0605	-	-	GO:0004674,GO:0005524,GO:0006468,GO:0004672	AT1G30640.1	-	Protein kinase family protein	454.099	270.554	1228.28	1387.91	454.099	270.554	374.058	1632.3	0.991937	0.989429	1.01538	1.23973	0.990683	1.12755	0.781471	-1.22008	Not Significant	1057.26	1290.49	459.278	390.798	1001.73	783.71	0.982471	0.99183	1.35906	1.30966	0.98715	1.33436	0.980652	-13.8134	Not Significant	1560.57	1734.33	1691.11	1372.89	1205.84	1493.88	1318.74	1521.72	0.955699	0.989553	0.99328	1.2202	0.972626	1.10674	0.77799	-1.1691	Not Significant	1486.59	1508.46	832.59	820.078	0.659136	0.623017	0.641077	0.00285032	13.2324	Compromised
CCATGAAGTGTGTAGACTGGAC	LMJ.RY0402.225746	Cre01.g030200		3prime	chromosome_1	-	4448666	-	Phosphoprotein phosphatase 2C delta	Conserved expressed protein in flagellar proteome [PMID: 15998802], related to protein phosphatase 2C; chloroplast targeted prediction in Arabidopsis. Previously annotaed as PP2C4	Not Significant	Not Significant	Not Significant	Compromised	sense	3'UTR	3166541	-	-	-	-	3	no	591	99	GGCAAACATGTCGTGTGTGTGGCTGTGCGA	g685.t1,Cre01.g030200.t1.1,PP2C4,PPP3	PF00481	PTHR13832,PTHR13832:SF94	KOG0698	-	-	GO:0003824	AT1G79630.1	-	Protein phosphatase 2C family protein	2439.86	3142.34	1251.88	729.344	2439.86	3142.34	782.326	1106.62	0.868752	0.86234	0.900107	0.900824	0.865546	0.900466	0.97224	-10.8248	Not Significant	642.976	404.089	2617.5	2264.7	138.512	27.3087	0.826059	0.830181	0.166662	-0.242791	0.82812	-0.0380642	0.0738625	4.23072	Not Significant	1598.31	2100.99	1080.3	1593.18	1699.98	1270.42	1882.99	1630.46	1.06115	0.857485	1.38516	1.17412	0.959318	1.27964	0.919635	-2.18437	Not Significant	1225.46	1559.11	355.624	562.17	0.135344	0.315645	0.225494	0.0167676	5.40547	Compromised
TTCCTCGTTTGCAGACTGGCGA	LMJ.RY0402.103987	Cre01.g033450	Mitochondrion	5prime	chromosome_1	-	4825081	-	-	-	Not Significant	Not Significant	Not Significant	Compromised	antisense	CDS	7322972	-	-	-	deletion	1	no	821	100	TGCGTAACGGCCGCGGCGCAGTACGGCCAC	g755.t1,Cre01.g033450.t1.1	-	-	-	-	-	-	-	-	-	1223.46	2011.51	1130.51	783.299	1223.46	2011.51	545.11	777.286	0.970852	0.956043	0.940298	0.911898	0.963448	0.926098	0.0924368	2.33222	Not Significant	762.27	948.565	1415.9	1550.27	491.292	305.514	0.937984	0.99602	0.769631	0.605348	0.967002	0.687489	0.075756	3.20851	Not Significant	1004.79	1381.67	922.909	1859.24	1532.63	1603.53	2435.93	2739.09	1.18013	1.10084	1.58733	1.38451	1.14049	1.48592	0.926773	-3.1725	Not Significant	1804.19	1967.85	1147.38	1359.84	0.760362	0.802568	0.781465	0.0153527	8.06084	Compromised
TACATTGCTACCAGTAAGCATT	LMJ.RY0402.046123	Cre01.g034150		3prime	chromosome_1	-	4932767	-	-	-	Not Significant	Not Significant	Not Significant	Compromised	antisense	intron	88099149	-	-	-	-	3	no	148	100	GGGTGCCGTCGCGACCGCGCACGGCGCCTG	g770.t1	PF00999	PTHR10110:SF7,PTHR10110	KOG1965	-	-	GO:0006812,GO:0015299,GO:0016021,GO:0055085	AT1G14660.1	ATNHX8,NHX8	Na+/H+ exchanger 8	1158.84	943.659	665.894	754.744	1158.84	943.659	1683.4	1198.29	0.93575	0.995486	1.08469	1.05382	0.965618	1.06926	0.935549	-3.08265	Not Significant	448.788	584.866	1050.87	926.466	457.089	759.679	0.910091	0.975415	0.84209	1.03816	0.942753	0.940127	0.491616	0.0254193	Not Significant	652.325	543.862	758.887	943.602	1001.19	709.604	1040.13	1168.6	1.18218	1.14455	1.26805	1.28426	1.16336	1.27615	0.965801	-5.50612	Not Significant	872.93	793.666	524.456	529.737	0.715064	0.77659	0.745827	0.00729739	11.6478	Compromised
GATAGCAAAATAACAACATGTA	LMJ.RY0402.217825	Cre01.g034325	Chloroplast	5prime	chromosome_1	+	4966605	-	-	-	Not Significant	Not Significant	Not Significant	Compromised	antisense	3'UTR	5932405	-	-	-	deletion	1	no	606	100	TTGTGGTGTACCGTACTTGGAAGTCACATG	g774.t1,Cre01.g034342.t1.2	-	-	-	-	-	-	-	-	-	821.428	623.45	1391.24	942.407	821.428	623.45	954.882	917.197	1.09645	1.06032	1.05746	1.07138	1.07839	1.06442	0.289296	0.721636	Not Significant	1741.21	1257.4	900.794	959.231	759.27	856.768	1.10793	1.09044	1.05421	1.06412	1.09918	1.05917	0.0417624	3.98063	Not Significant	741.033	676.341	949.583	1156.12	666.645	534.509	1019.29	1411.82	1.00589	0.957412	1.14897	1.27615	0.98165	1.21256	0.93155	-3.39311	Not Significant	1497.27	1030.78	823.466	506.957	0.644657	0.548012	0.596335	0.0207072	7.14435	Compromised
TTGGGCTCAATGTCAATGCCTG	LMJ.RY0402.051982	Cre01.g035750	Secretory pathway	3prime	chromosome_1	-	5136895	-	Mechanosensitive ion channel	Sequence similarity with bacterial (E. coli) mechanosensitive ion channel MscS	Not Significant	Not Significant	Not Significant	Compromised	antisense	intron	35902692	-	-	-	-	3	no	539	99	CTATGCTGCTAGCTACCTATCCTGCTAGCT	g805.t1,Cre01.g035750.t1.1,MSC3	PF00924	-	-	-	-	GO:0016020,GO:0055085	AT4G00290.1	-	Mechanosensitive ion channel protein	1485.83	1633.44	1796.44	1908.63	1485.83	1633.44	2465.72	2160.85	1.1269	1.09162	1.10095	1.05871	1.10926	1.07983	0.19992	1.06947	Not Significant	1872.83	2031.08	1376.44	1012.25	1343.57	1233.86	1.1113	1.08901	1.10126	1.15852	1.10015	1.12989	0.7606	-0.968073	Not Significant	1288.96	1194.55	1080.3	1347.03	1193.25	961.398	1356.95	1295.69	1.01534	0.964209	1.22554	1.13833	0.989774	1.18194	0.956615	-3.80159	Not Significant	1695.5	1470.93	977.068	783.794	0.681859	0.608002	0.644931	0.0115797	7.7095	Compromised
TGACTCCGTAAGATGTACGTAC	LMJ.RY0402.231072	Cre01.g036100	Mitochondrion	5prime	chromosome_1	+	5185088	-	-	-	Not Significant	Not Significant	Not Significant	Compromised	sense	intron	10066970	-	-	-	deletion	1	no	886	100	ATCAAGCCGAGATCATGCAGCAATTCGATC	g812.t1	PF00400	PTHR22852	KOG0271	-	K11790	-	AT3G27640.1	-	Transducin/WD40 repeat-like superfamily protein	2522.13	3281.94	2931.18	1671.85	2522.13	3281.94	4398.47	2533.95	1.05599	0.95735	1.10702	0.99447	1.00667	1.05074	0.691782	-0.588978	Not Significant	2973.38	2022.14	2791.19	3555.94	6.38042	172.682	1.05195	0.99692	-0.840766	0.180115	1.02443	-0.330326	0.114266	2.65025	Not Significant	1937.36	1700.51	2245.92	1542.42	2075.1	1818.24	2522.31	2908.17	1.06346	1.07025	1.171	1.52698	1.06686	1.34899	0.820892	-1.58484	Not Significant	2236.56	1748.44	4.56214	2.9821	-3.81419	-3.69191	-3.75305	0.00391524	78.6741	Compromised
TGGTTTGTTCCATGACATGCGG	LMJ.RY0402.051242	Cre01.g036100	Mitochondrion	5prime	chromosome_1	-	5191831	-	-	-	Not Significant	Not Significant	Not Significant	Compromised	antisense	3'UTR	7749227	-	-	-	deletion	1	no	828	100	ATGGAGCCGCGAGAAAAGAACCTGCGAGCC	g812.t1	PF00400	PTHR22852	KOG0271	-	K11790	-	AT3G27640.1	-	Transducin/WD40 repeat-like superfamily protein	1090.42	952.82	472.573	900.794	1090.42	952.82	1112.78	932.743	0.964195	1.16841	1.04155	1.02279	1.0663	1.03217	0.397352	0.332894	Not Significant	569.092	547.815	1281.41	784.825	567.858	697.369	0.998648	1.08499	0.848068	1.06255	1.04182	0.95531	0.28248	0.748304	Not Significant	1384.73	951.709	1157.64	1067.19	1094.74	826.89	846.53	735.497	0.96325	0.992784	0.96196	0.945816	0.978017	0.953888	0.160221	1.43375	Not Significant	1019.53	1417.04	570.267	849.899	0.658107	0.696553	0.67733	0.00399267	12.2635	Compromised
TGTTACGTTGGCTCCAAAAGCT	LMJ.RY0402.218328	Cre01.g037050		5prime	chromosome_1	+	5298901	-	-	-	Not Significant	Not Significant	Not Significant	Compromised	sense	3'UTR	2629223	-	-	-	-	3	no	521	97	TTAGTGTTGACACTGGCCATCTGGTGATCT	g831.t1,Cre01.g037050.t1.1	PF00645	PTHR15447	-	-	-	GO:0003677,GO:0008270	-	-	-	2279.17	1693.9	2727.48	2415.99	2279.17	1693.9	1075.18	1274.75	1.01958	1.0874	0.947278	0.991412	1.05349	0.969345	0.0967763	2.07985	Not Significant	2372.96	3007.47	2641.48	2109.02	1301.61	863.41	1.00561	1.10393	0.882089	0.827296	1.05477	0.854692	0.0499535	3.55525	Not Significant	3180.79	2415.5	2982.12	3668.45	3146.96	2795.89	2453.21	1682.34	1.03727	1.09985	1.01933	0.71059	1.06856	0.864961	0.20339	1.2926	Not Significant	3482.94	3889.99	2415.65	2448.3	0.829451	0.732628	0.78104	0.0255943	4.96024	Compromised
CGAAGGCAACTCGATCAGTTAA	LMJ.RY0402.124080	Cre01.g037100		3prime	chromosome_1	-	5301612	-	-	-	Not Significant	Not Significant	Not Significant	Compromised	antisense	intron	24125124	-	-	-	-	3	no	616	100	TCACGACCATCAATGACACATGCATGATTA	g832.t1	PF00069	PTHR24347,PTHR24347:SF65	KOG0032	-	-	GO:0004672,GO:0005524,GO:0006468	AT5G24430.1	-	Calcium-dependent protein kinase (CDPK) family protein	718.662	522.126	1245.96	616.858	718.662	522.126	307.343	589.322	1.17381	1.05262	0.935292	1.03977	1.11322	0.98753	0.129708	1.57094	Not Significant	1544.87	1164.41	538.328	468.952	604.835	345.083	1.16822	1.12474	1.14637	1.00531	1.14648	1.07584	0.246371	0.957161	Not Significant	815.966	916.148	553.541	512.827	572.108	783.997	866.774	1053.91	0.92363	0.987116	1.33294	1.57672	0.955373	1.45483	0.933022	-3.96537	Not Significant	579.156	1061.75	273.004	486.493	0.521807	0.495011	0.508409	0.0115408	12.8295	Compromised
GCCGTTTGCTTTCGTTTGCCCA	LMJ.RY0402.054918	Cre01.g037476	Chloroplast	5prime	chromosome_1	+	5340359	-	-	-	Not Significant	Not Significant	Not Significant	Compromised	antisense	intron	843541	-	-	-	-	3	no	873	79	TCGGTGCTGCCCCCGCCCCTGCCCCTGCGC	g840.t1	-	-	-	-	-	-	-	-	-	3415.87	2858.46	2963.77	3865.09	3415.87	2858.46	1447.36	1787.76	1.01395	1.03391	0.93416	0.969339	1.02393	0.95175	0.0489483	3.5688	Not Significant	2192.83	3408.22	2702.38	3610.84	491.292	1394.74	0.98272	1.0211	0.562381	0.809644	1.00191	0.686012	0.11537	2.52493	Not Significant	1792.92	1681.19	1952.51	1939.83	1395.38	1402.52	2004.03	1563.99	0.958071	0.977611	1.12714	1.0364	0.967841	1.08177	0.885533	-2.4549	Not Significant	2532.81	1791.87	588.516	348.906	-0.0417371	-0.145566	-0.0936515	0.0128124	20.0582	Compromised
ACTGTCTTGGGTCCCCACTACG	LMJ.RY0402.211622	Cre01.g037751		5prime	chromosome_1	+	5375550	-	-	-	Not Significant	Not Significant	Not Significant	Compromised	sense	CDS	15591657	-	-	-	-	4	yes_nearest_distal_+158	477	67	GGGTGCCGCTACCGCTGCCGCAACCGCTGC	-	-	-	-	-	-	-	-	-	-	2163.48	1788.01	1511.42	1855.44	2163.48	1788.01	3552.61	4041.89	0.964818	0.991487	1.09966	1.12262	0.978153	1.11114	0.990937	-7.55822	Not Significant	1626.35	1360.35	2174.59	2619.31	861.357	1102.51	0.986344	0.965771	0.81208	0.835724	0.976057	0.823902	0.00555248	9.70961	Not Significant	1544.87	1830.95	1483.06	2537.34	2035.88	2626.86	2194.07	3212.51	1.13188	1.17999	1.30527	1.29701	1.15594	1.30114	0.951738	-5.94915	Not Significant	2375.34	1929	1320.74	1303.18	0.65336	0.785638	0.719499	0.03346	6.18039	Compromised
ACCGAGGAGCGAGTACACGAGA	LMJ.RY0402.052666	Cre01.g038000		3prime	chromosome_1	-	5402131	-	-	-	Not Significant	Not Significant	Not Significant	Compromised	antisense	intron	117565563	-	-	-	-	3	no	117	98	TTGACAACCGGAACCACTGGTGGGAATGGC	g851.t1	PF05773,PF03129,PF00069	PTHR11042,PTHR11042:SF9	KOG1936	2.7.11.1	K08282	GO:0005515,GO:0004812,GO:0005524,GO:0006412,GO:0004672,GO:0006468	AT3G59410.1	GCN2	protein kinase family protein	684.525	723.312	429.132	703.944	684.525	723.312	551.82	478.006	0.930889	1.05315	1.01274	0.975912	0.992022	0.994326	0.511837	-0.0360932	Not Significant	323.645	680.571	635.033	486.109	124.661	312.809	0.919024	1.04717	0.586995	0.964589	0.983096	0.775792	0.230404	1.03978	Not Significant	869.766	906.436	857.096	847.874	903.114	755.384	771.13	799.733	1.05322	0.977216	1.06296	1.12701	1.01522	1.09499	0.873418	-1.60516	Not Significant	1074.38	1012.37	237.083	243.246	-0.0828486	0.0118093	-0.0355196	0.00204794	17.3825	Compromised
AGTTCCGGCGATAGAGGAGGCT	LMJ.RY0402.126025	Cre01.g038700	Mitochondrion	3prime	chromosome_1	+	5487522	-	-	-	Not Significant	Not Significant	Not Significant	Compromised	sense	intron	4778035	-	-	-	with-junk	2	yes_nearest_distal	778	96	AACCTGCAGAAGCTTGGGGTTTGGCACACG	-	-	-	-	-	-	-	-	-	-	406.044	383.212	319.629	478.972	406.044	383.212	502.924	680.995	0.933119	1.07096	1.06521	1.09392	1.00204	1.07956	0.771146	-1.10116	Not Significant	478.995	260.531	486.751	566.174	355.514	387.287	0.998865	0.994314	1.00828	0.983139	0.99659	0.995708	0.477787	0.069057	Not Significant	582.833	543.862	571.397	389.749	596.627	652.377	549.953	520.757	1.04852	1.11317	1.09582	1.3281	1.08084	1.21196	0.773188	-1.0876	Not Significant	973.653	797.194	617.852	556.764	0.758632	0.810519	0.784575	0.0110859	7.07919	Compromised
TTTTAGAGGTCTGAGGTGCTCT	LMJ.RY0402.251875	Cre01.g039550	Chloroplast	5prime	chromosome_1	+	5568233	PLAP1	Plastid lipid associated protein	Conserved expressed protein; Arabidopsis homologue is in plastoglobuli (PMID: 16461379). Previously annotated as PLAP1	Not Significant	Not Significant	Not Significant	Compromised	antisense	CDS	43403016	-	-	-	deletion	1	no	204	100	AGGCGAAGCTGCCTCAGGTATGTCCGGATG	g883.t1,PLP1	PF04755	-	-	-	-	GO:0005198,GO:0009507	AT2G46910.1	-	Plastid-lipid associated protein PAP / fibrillin family protein	1775.9	2058.56	1008.29	1307.13	1775.9	2058.56	1167.29	1383.57	0.901152	1.01837	0.987802	0.977926	0.959761	0.982864	0.619498	-0.392798	Not Significant	963.28	974.302	1862.49	1973.37	197.793	418.422	0.922323	0.989122	0.390008	0.627565	0.955723	0.508787	0.0721222	3.62229	Not Significant	920.012	850.257	672.177	1459.04	1215.65	1512.16	1111.43	1310.37	1.13276	1.26017	1.35947	1.09871	1.19646	1.22909	0.57518	-0.224819	Not Significant	1385.17	1286.76	691.164	694.829	0.567121	0.617947	0.592534	0.0203163	8.74245	Compromised
CGGCGAAACAAATGACAGCGGC	LMJ.RY0402.161718	Cre01.g040250	Cytosol	3prime	chromosome_1	+	5649453	DNJ9	DnaJ-like protein	DnaJ-like protein; might be targeted to chloroplast, as judged from homology to rice Q5QMD6 and to Arabidopsis O80799 predicted (weakly) by TargetP to be chloroplast-targeted; contains O-methyltransferase in N-terminus (pfam01596) (but not the higher plan	Not Significant	Not Significant	Not Significant	Compromised	antisense	3'UTR	3700396	-	-	-	perfect	1	no	787	96	CTCGCTCCTCGTCACAGCTCCCCGCCGCCA	g898.t1,Cre01.g040250.t1.1	PF12572,PF00226	PTHR10509,PTHR10509:SF0	KOG4188	-	-	GO:0031072,GO:0008171	AT1G65280.1	-	DNAJ heat shock N-terminal domain-containing protein	973.787	1096.94	479.444	544.286	973.787	1096.94	600.715	772.667	0.873551	0.932929	0.980051	0.983521	0.90324	0.981786	0.885471	-2.6411	Not Significant	422.897	382.821	1047.64	840.682	87.7242	220.952	0.891355	0.914258	0.313807	0.692756	0.902806	0.503282	0.140472	2.10476	Not Significant	914.6	1052.11	749.959	765.822	813.211	743.939	639.619	623.048	1.00202	0.915887	1.03692	1.04162	0.958956	1.03927	0.843684	-1.862	Not Significant	1057.59	874.797	427.467	443.249	0.399295	0.570308	0.484801	0.0343453	4.95781	Compromised
TCGCATTACCTAAAATGCACTC	LMJ.RY0402.070257	Cre01.g040379		5prime	chromosome_1	+	5667441	-	-	-	Not Significant	Not Significant	Not Significant	Compromised	antisense	intron	54821234	-	-	-	-	4	yes_nearest_distal_+158	605	100	CCCTGCCCCCTTCTTCCACACGCCCTCGTT	-	-	-	-	-	-	-	-	-	-	1047.03	576.397	810.707	822.464	1047.03	576.397	1093.98	1399.12	0.931429	0.963179	1.04443	1.13111	0.947304	1.08777	0.920725	-3.04312	Not Significant	683.955	632.377	1152	943.082	874.118	969.676	0.932198	0.948753	1.02051	1.10686	0.940476	1.06368	0.897892	-2.80258	Not Significant	960.831	1029	1056.28	1378.45	1379.04	1032.47	1197.81	1251.19	1.16005	1.04651	1.17572	1.10483	1.10328	1.14028	0.677455	-0.552792	Not Significant	1347.81	1261.62	638.699	539.76	0.526016	0.443678	0.484847	0.00814259	8.86163	Compromised
TATCAACACTCTGTTCATCGCA	LMJ.RY0402.229902	Cre01.g041900		5prime	chromosome_1	-	5877072	-	-	-	Not Significant	Not Significant	Not Significant	Compromised	sense	intron	57082098	-	-	-	deletion	1	no	50	92	CTGCCCCCACTCCACGAGACCCCACGCCAT	g940.t1	PF09749	PTHR13522	-	-	-	-	AT5G51170.1	-	-	3519.99	3858.33	3096.17	3566.46	3519.99	3858.33	7518.76	6311.56	1.02726	1.0638	1.13179	1.08404	1.04553	1.10791	0.908841	-2.07502	Not Significant	2600.07	4088.39	2803.88	3145.76	3872.92	6681.46	1.00768	1.07551	1.21258	1.3271	1.04159	1.26984	0.949863	-3.4298	Not Significant	3033.21	2845.46	3131.49	3304.38	3048.92	2096.92	3841.06	4226.99	1.0425	0.931318	1.21396	1.30296	0.986911	1.25846	0.966431	-3.81345	Not Significant	3063.92	3588.3	1332.14	1613.32	0.45742	0.480836	0.469128	0.0288622	9.17481	Compromised
ATACGTAGAGGTTTCCATTAGT	LMJ.RY0402.095831	Cre01.g050050		5prime	chromosome_1	-	6942729	-	-	-	Not Significant	Not Significant	Not Significant	Compromised	sense	CDS	3128788	-	-	-	-	3	no	144	99	GACCATGTGGAAGAAAATGTTATCTGAGGC	g1107.t1,Cre01.g050050.t1.1,GUM1	PF00023	PTHR15047	KOG1709	-	-	GO:0005515	AT5G65860.1	-	ankyrin repeat family protein	1943.66	2152.67	1590.86	2156.52	1943.66	2152.67	2469.91	3435.6	1.00952	1.00755	1.06834	1.08109	1.00854	1.07472	0.972051	-10.2598	Not Significant	1793.42	2055.23	2070.56	2151	2105.54	1334.96	1.02709	1.00915	1.11439	0.953602	1.01812	1.034	0.561986	-0.196252	Not Significant	775.573	859.919	746.863	1056.07	980.36	899.986	1215.09	1513.26	1.11813	1.06226	1.35158	1.36849	1.09019	1.36003	0.976076	-9.24557	Not Significant	1171.66	1133.63	789.25	694.829	0.806203	0.712791	0.759497	0.0209296	6.0945	Compromised
GGCGCAGGCGCGCCTGCGTAAT	LMJ.RY0402.153839	Cre01.g050350		3prime	chromosome_1	-	6973126	-	-	-	Not Significant	Not Significant	Not Significant	Compromised	sense	3'UTR	3931165	-	-	-	-	4	yes_nearest_distal_+119	97	98	ACAGTTGCATTTCAAACTGGATGCCCAACA	-	-	-	-	-	-	-	-	-	-	1307.96	1528.06	964.807	1364.34	1307.96	1528.06	1257.31	746.475	0.945295	1.01841	1.03424	0.939865	0.981853	0.987055	0.530533	-0.0871403	Not Significant	1009.77	1281.39	1286.18	1138.07	738.73	846.571	0.967706	1.0161	0.931223	1.00859	0.991903	0.969907	0.34259	0.48206	Not Significant	943.741	1171.89	812.455	820.524	931.719	995.734	759.175	784.235	1.03657	0.984457	1.08141	1.13465	1.01051	1.10803	0.939886	-2.61789	Not Significant	1217.07	962.982	739.986	529.737	0.724566	0.631842	0.678204	0.021721	6.26515	Compromised
CCAAGGTTGACTGGCGGCAGCA	LMJ.RY0402.174766	Cre01.g050800	Mitochondrion	5prime	chromosome_1	-	7037216	-	-	-	Not Significant	Not Significant	Not Significant	Compromised	antisense	5'UTR	917281	-	-	-	-	3	no	317	100	GGCGCGACAGCTGGCTGTCGAGCAGCGCTT	g1125.t1	-	-	-	-	-	-	-	-	-	2183.72	3070.2	1967.7	3062.21	2183.72	3070.2	2919.16	3762.06	0.999169	1.08187	1.07453	1.04957	1.04052	1.06205	0.652488	-0.498518	Not Significant	2012.71	2470.68	2951.05	2377.08	1352.65	2304.64	1.00783	1.04897	0.85889	1.08902	1.0284	0.973956	0.359382	0.465743	Not Significant	794.413	681.172	698.85	858.751	745.074	758.363	1065.36	693.227	1.01964	1.08533	1.31988	1.03712	1.05248	1.1785	0.733425	-0.868207	Not Significant	1027.54	1154.2	609.045	805.167	0.704285	0.809654	0.756969	0.0287138	4.73589	Compromised
GCGCCCTGGTAGCGCTAGGAGG	LMJ.RY0402.097443	Cre01.g052601	Chloroplast	3prime	chromosome_1	-	7284139	-	-	-	Not Significant	Not Significant	Not Significant	Compromised	antisense	intron	14998823	-	-	-	-	3	no	562	79	GTGTGTGTGCGTGTGTGCGTGCTGGTGAGG	g1165.t1	PF01136,PF12392	-	-	-	-	GO:0006508,GO:0008233	-	-	-	2811.76	2548.36	2104.23	2068.29	2811.76	2548.36	2828.95	2868.04	1.01467	0.995782	1.03981	1.03942	1.00523	1.03962	0.914755	-3.6406	Not Significant	1851.25	1850.3	3297.66	2710.77	1699.08	1211.51	1.00299	0.992394	0.896394	0.853927	0.99769	0.875161	0.0466356	5.599	Not Significant	880.975	997.08	1040.12	1018.82	890.854	1012.9	908.618	709.841	1.04448	1.05114	1.0486	0.952098	1.04781	1.00035	0.252391	0.981286	Not Significant	973.653	1061.75	567.562	540.548	0.690997	0.573878	0.632437	0.0440684	7.07113	Compromised
AAAGGTCGGCAAAAACGGTGGA	LMJ.RY0402.161635	Cre01.g052750	Secretory pathway	3prime	chromosome_1	+	7339275	-	-	-	Not Significant	Not Significant	Not Significant	Compromised	sense	CDS	274353149	-	-	-	deletion	1	no	974	93	ATCAAGCCGTACAAGAATGAGAAGATGAAC	g1167.t1	PF06011	-	KOG3903	-	-	-	-	-	-	1510.99	1092.15	594.866	950.687	1510.99	1092.15	398.148	654.803	0.878337	0.953867	0.876128	0.964299	0.916102	0.920213	0.524941	-0.0708226	Not Significant	366.798	393.455	918.703	1241.01	567.899	332.67	0.854443	0.869125	0.954784	0.698748	0.861784	0.826766	0.415028	0.273089	Not Significant	1170.15	1032.69	1142.79	977.791	849.989	852.669	723.308	567.253	0.935307	0.973761	0.891603	0.846345	0.954534	0.868974	0.0526792	2.88136	Not Significant	1452.09	1305.14	456.205	437.844	0.198583	0.261649	0.230116	0.00284921	19.4965	Compromised
CTCAACGTTCAATATGCGCGAC	LMJ.RY0402.082281	Cre01.g052750	Secretory pathway	3prime	chromosome_1	-	7337005	-	-	-	Not Significant	Not Significant	Not Significant	Compromised	antisense	intron	251655419	-	-	-	deletion	1	no	631	99	ACGGTACCTACAACCCCCACTCCCCTCCAC	g1167.t1	PF06011	-	KOG3903	-	-	-	-	-	-	1007.92	895.757	532.716	464.458	1007.92	895.757	195.582	117.865	1.00635	0.980492	0.838746	0.783384	0.993422	0.811065	0.0283601	5.96875	Not Significant	418.581	122.29	725.292	949.342	697.177	948.358	0.983536	0.837624	1.09634	1.0981	0.91058	1.09722	0.881411	-2.5581	Not Significant	1165.67	819.03	883.88	991.466	923.546	675.268	645.597	641.647	0.963964	0.973216	0.961397	0.909486	0.96859	0.935442	0.209102	1.25728	Not Significant	956.866	1142.88	574.746	659.468	0.714873	0.667609	0.691241	0.0226625	11.4628	Compromised
GGTGCAAAAATACCTAATGAAG	LMJ.RY0402.041903	Cre01.g054100	Mitochondrion	5prime	chromosome_1	+	7511275	-	-	-	Not Significant	Not Significant	Not Significant	Compromised	antisense	3'UTR	6162374	-	-	-	deletion	1	no	1007	99	CAGGGCGGACCGGAGTTTTGGGCTTGACAA	g1195.t1	PF00560	PTHR23155,PTHR23155:SF81	KOG0617	-	-	GO:0005515	AT3G15410.1	-	Leucine-rich repeat (LRR) family protein	1807.72	517.581	2269.17	1395.25	1807.72	517.581	1419.16	1119.29	1.1165	1.05219	1.0095	1.11733	1.08435	1.06342	0.388359	0.333348	Not Significant	2396.45	1514.76	1106.33	1201.46	299.88	796.994	1.10452	1.05992	0.690452	0.973815	1.08222	0.832134	0.161306	1.74365	Not Significant	2345.56	2067.67	2656.7	2025.98	3526.03	2256.82	2689.32	2679.91	1.17533	1.07793	1.1204	1.3223	1.12663	1.22135	0.742454	-0.845088	Not Significant	2103.11	2088.99	1224.93	1195.82	0.690339	0.661641	0.67599	0.0251314	8.94947	Compromised
GTAGGGAGGGAAGCGACCGGGC	LMJ.RY0402.041903	Cre01.g054100	Mitochondrion	3prime	chromosome_1	+	7511282	-	-	-	Not Significant	Not Significant	Not Significant	Compromised	antisense	3'UTR	6155381	-	-	-	deletion	1	no	884	100	GTAAGCTTGCGGCCGCCGCTCAGTGCAAAC	g1195.t1	PF00560	PTHR23155,PTHR23155:SF81	KOG0617	-	-	GO:0005515	AT3G15410.1	-	Leucine-rich repeat (LRR) family protein	1227.12	766.423	1411.7	881.744	1227.12	766.423	949.968	707.187	1.05682	1.02388	1.00779	1.01573	1.04035	1.01176	0.160462	1.68763	Not Significant	1260.06	845.397	776.868	863.558	244.704	479.144	1.03806	1.02287	0.738612	0.919592	1.03046	0.829102	0.133477	2.21741	Not Significant	1291.2	1408.21	1749.9	1839.34	2104.54	1533.66	1679.75	1599.47	1.20202	1.07711	1.09452	1.08007	1.13957	1.0873	0.27775	0.83139	Not Significant	1653.53	1407.43	614.26	610.819	0.332072	0.454385	0.393229	0.00667895	8.56759	Compromised
CAGCCAGCGGCGTTGCGAGCCG	LMJ.RY0402.171200	Cre01.g067282		3prime	chromosome_1	-	7957476	-	-	-	Not Significant	Not Significant	Not Significant	Compromised	sense	3'UTR	4000,12	-	-	-	-	3	no	920	100	TATCGCAACCATTCTCGCCGCGTGGGCGGG	g1278.t1	-	-	-	-	-	-	-	-	-	826.461	890.967	435.051	508.001	826.461	890.967	1047.76	602.419	0.856783	0.887423	1.06806	0.97864	0.872103	1.02335	0.923037	-3.20029	Not Significant	845.793	611.451	670.492	777.774	1385.12	1052.63	0.967915	0.940618	1.34165	1.19028	0.954267	1.26597	0.928912	-4.05316	Not Significant	887.7	1236.64	937.448	1306	1319.94	1367.7	1673.77	1428.98	1.17172	1.08286	1.39688	1.21273	1.12729	1.30481	0.864829	-1.73642	Not Significant	1418.51	1142.88	923.186	740.55	0.778765	0.75441	0.766588	0.0302752	7.90003	Compromised
CACGCGATCACGCGAACCAGCG	LMJ.RY0402.075126	Cre02.g075850		3prime	chromosome_2	+	375928	-	Serine/threonine protein kinase	Serine/Threonine protein kinase. Previously annotated as STPK12 and SNRK2 (for SNF-1 related kinase)	Not Significant	Not Significant	Not Significant	Compromised	antisense	intron	35811915	-	-	-	-	3	no	498	99	AAATCAGGTATCTGTCATTCCCACCTTCAC	g1359.t2,SNRK2,STK12,STPK12, g1359.t1,SNRK2,STK12,STPK12	PF00069	PTHR24343,PTHR24343:SF124	KOG0662, KOG0580	-	-	GO:0004672,GO:0005524,GO:0006468	AT4G33950.1	ATOST1,OST1,P44,SNRK2-6,SNRK2.6,SRK2E	Protein kinase superfamily protein	1537.94	1326.87	1284.44	1251.86	1537.94	1326.87	2116.47	1820.35	1.03645	1.046	1.07808	1.06305	1.04122	1.07056	0.949576	-3.29406	Not Significant	1225.54	1430.26	899.362	1263.88	706.411	826.71	1.02948	1.06094	1.03159	0.969552	1.04521	1.00057	0.181984	1.28364	Not Significant	1694.7	2000.63	1839.18	2646.19	1802.14	2157.42	2247.63	2058.23	1.06109	1.07342	1.21217	1.01567	1.06725	1.11392	0.64114	-0.474	Not Significant	2299.84	2105.86	1329.1	1291.91	0.684122	0.713472	0.698797	0.00463314	22.8653	Compromised
GCATGTGTCGGCATAGCGACAC	LMJ.RY0402.145255	Cre02.g076100	Chloroplast	3prime	chromosome_2	-	412868	-	-	-	Not Significant	Not Significant	Not Significant	Compromised	sense	intron	106413098	-	-	-	-	4	yes_nearest_distal_+75	59	85	GAGGTGTGTGTTGGCCCCTGCCTGCACGTT	-	-	-	-	-	-	-	-	-	-	812.088	1001.14	837.547	881.744	812.088	1001.14	614.685	687.543	0.942491	1.01603	1.00504	0.980499	0.979263	0.992771	0.610993	-0.34848	Not Significant	733.596	552.964	1144.35	1292.48	554.048	384.805	0.945235	0.967124	0.876446	0.730608	0.956179	0.803527	0.138977	2.07025	Not Significant	1403.28	1404.98	1455.28	1463.27	1610.08	1487.88	1040.13	731.539	1.08617	1.06666	0.950822	0.760427	1.07641	0.855625	0.128128	2.30719	Not Significant	1334.58	959.454	747.17	621.63	0.658836	0.75433	0.706583	0.0363041	7.59338	Compromised
AAAAGAGTCGTAGAAACCGCAA	LMJ.RY0402.168046	Cre02.g077800	Secretory pathway	3prime	chromosome_2	+	600137	-	-	-	Not Significant	Not Significant	Not Significant	Compromised	antisense	3'UTR	4129382	-	-	-	-	3	no	609	100	CGTGTAGAGTATGCACAAACAAGAGTATGG	g1404.t1,Cre02.g077800.t1.1	-	-	-	-	-	-	-	-	-	357.534	426.323	645.178	272.143	357.534	426.323	118.746	216.085	1.09861	0.936992	0.904405	0.944263	1.0178	0.924334	0.223474	1.123	Not Significant	440.158	186.094	312.681	331.698	32.3195	101.787	1.04064	0.914212	0.381329	0.739788	0.977427	0.560558	0.115674	2.19346	Not Significant	840.625	825.504	959.769	560.691	833.643	709.604	364.643	371.969	1.03805	0.988789	0.642938	0.9238	1.01342	0.783369	0.171302	1.61354	Not Significant	1007.23	1026.48	549.601	497.304	0.638372	0.536754	0.587563	0.0199568	7.55953	Compromised
ACTTGCGGGTAATCCGGTTCCT	LMJ.RY0402.159747	Cre02.g077800	Secretory pathway	3prime	chromosome_2	-	600777	-	-	-	Not Significant	Not Significant	Not Significant	Compromised	sense	3'UTR	34891022	-	-	-	-	4	no	448	48	GGAGCCTTGTGTGTAAGGTTGAGACTGTGG	g1404.t1,Cre02.g077800.t1.1	-	-	-	-	-	-	-	-	-	1753.53	1561.59	2119.02	2166.26	1753.53	1561.59	1550.68	2337.65	1.08097	1.04612	1.02405	1.07345	1.06355	1.04875	0.338835	0.489438	Not Significant	2265.52	2956.23	1814.84	2276.13	1546.72	2197.11	1.07774	1.08174	1.05776	1.08769	1.07974	1.07272	0.360495	0.464568	Not Significant	1060.31	1181.6	1066.91	731.634	817.298	1047.24	854.819	1227.5	0.954893	1.0002	1.00647	1.45957	0.977547	1.23302	0.769723	-1.12209	Not Significant	1401.72	1273.39	725.617	616.224	0.59641	0.535897	0.566154	0.00533249	10.8052	Compromised
GTGGCGTAACTGGGTCATCCAA	LMJ.RY0402.168870	Cre02.g078150		3prime	chromosome_2	+	690703	-	-	-	Not Significant	Not Significant	Not Significant	Compromised	sense	3'UTR	15257395	-	-	-	-	4	yes_nearest_distal_-101	101	100	GAGTGAAATGTGAGGTGTGAACTCTATGGG	-	-	-	-	-	-	-	-	-	-	1349.29	1005.93	1171.97	1640.12	1349.29	1005.93	1075.7	1191.74	1.00754	1.06364	1.01138	1.04555	1.03559	1.02846	0.425993	0.216995	Not Significant	863.054	1169.73	1125.01	995.094	964.966	1060.08	0.977106	1.02006	1.05981	1.11762	0.998584	1.08872	0.930198	-2.50298	Not Significant	490.925	495.303	647.286	854.712	396.389	400.583	454.309	406.066	0.970212	0.966035	0.941975	0.730993	0.968123	0.836484	0.21501	1.24763	Not Significant	654.698	638.46	391.546	389.194	0.711418	0.708698	0.710058	5.02e-05	118.991	Compromised
CTGTACGAGATGCTTCCACCA	LMJ.RY0402.152143	Cre02.g078550		5prime	chromosome_2	+	749904	FAP210	Flagellar Associated Protein	Flagellar Associated Protein, found in the flagellar proteome [PMID: 15998802]	Not Significant	Not Significant	Not Significant	Compromised	sense	CDS	2757925	-	-	-	deletion	1	no	114	100	TTGCCACCGCCAGGTCTGCCGCCCGCTTGC	g1425.t1,Cre02.g078550.t1.1	-	-	-	-	-	-	-	-	-	1804.83	1693.9	1336.24	1478.48	1804.83	1693.9	3706.75	2487.32	0.976851	0.993451	1.12699	1.07115	0.985151	1.09907	0.935038	-3.91112	Not Significant	1080.75	1533.15	1540.23	1860.33	1773.76	2371.06	0.963427	1.00775	1.15428	1.17206	0.985589	1.16317	0.975291	-7.43655	Not Significant	1243.43	782.623	981.591	1320.09	947.682	982.218	1128.71	1623.17	0.951165	1.13005	1.1825	1.28012	1.04061	1.23131	0.881102	-1.87152	Not Significant	1873.58	1545.03	850.839	781.31	0.49209	0.568837	0.530464	0.0369831	5.21797	Compromised
CGCACGCATTGCGGACCAGCGC	LMJ.RY0402.183487	Cre02.g078885	Mitochondrion	5prime	chromosome_2	+	799937	-	-	-	Not Significant	Not Significant	Not Significant	Compromised	sense	intron	88304428	-	-	-	-	3	no	843	84	CGCACATGCATGGCTTCGCAAGCAGCCCTG	g1434.t1,Cre64.g793058.t1.1,Cre64.g793058.t1.2	PF03810	PTHR10997:SF7,PTHR10997	KOG1993	-	-	GO:0006886,GO:0008565	AT3G08960.1	-	ARM repeat superfamily protein	1263.96	1352.77	607.012	998.707	1263.96	1352.77	584.583	761.74	0.878617	0.975605	0.944861	0.956815	0.927111	0.950838	0.644855	-0.485609	Not Significant	493.387	503.696	1484.41	1492.14	484.912	418.422	0.886078	0.909501	0.750288	0.712425	0.897789	0.731357	0.0140658	7.47632	Not Significant	1865.14	1855.11	1968.52	2128.81	2084.9	1836.52	2199.83	2916.62	1.07756	1.0415	1.16858	1.34259	1.05953	1.25558	0.872527	-2.2066	Not Significant	2436.73	2203.26	1462.17	1192.84	0.714074	0.619904	0.666989	0.0248733	7.80129	Compromised
TCTTGAGGCGACACAGCGGGGC	LMJ.RY0402.073274	Cre02.g078950	Secretory pathway	3prime	chromosome_2	-	842374	-	-	-	Not Significant	Not Significant	Not Significant	Compromised	antisense	intron	36872946	-	-	-	-	3	no	565	99	TACCCGTAATCAGCAACGGCCGCCGCTGCT	g1441.t1,MMP17	PF05548	-	-	-	-	-	-	-	-	1643.94	1983.12	3270.28	3062.52	1643.94	1983.12	2284.11	1316.15	1.16076	1.1087	1.07925	0.976421	1.13473	1.02784	0.123503	1.85484	Not Significant	2494.23	3493.24	1295.85	2001.62	678.708	1194.14	1.10261	1.11071	0.90165	0.941609	1.10666	0.92163	0.0296526	9.07658	Not Significant	1230.67	1252.82	1352.6	1422.24	1487.48	1436.37	2050.37	1556.07	1.10334	1.09629	1.31713	1.2127	1.09982	1.26491	0.90319	-3.15453	Not Significant	1460.48	1262.81	930.37	886.498	0.761713	0.814366	0.78804	0.025422	11.746	Compromised
ACACACGGCAACAGCAAAGGGG	LMJ.RY0402.166953	Cre02.g081100		3prime	chromosome_2	-	1092781	-	-	-	Not Significant	Not Significant	Not Significant	Compromised	antisense	3'UTR	3336531	-	-	-	-	3	no	724	99	CTCGCGCATTGGCTCGCCGGAGTCTACGGC	g1483.t1,Cre02.g081100.t1.1	PF02893	-	-	-	-	-	-	-	-	1081.59	1034.67	728.045	1211.94	1081.59	1034.67	1543.7	1728.68	0.936334	1.00995	1.08253	1.08656	0.973143	1.08454	0.898872	-3.02189	Not Significant	893.261	1084.66	847.785	1429.73	715.645	1079.94	0.978673	1.00374	1.05469	1.01324	0.991205	1.03396	0.877122	-1.7655	Not Significant	1403.28	802.843	1254.4	1203.43	2092.28	1579.44	1775.39	2045.83	1.17262	1.29784	1.2837	1.46718	1.23523	1.37544	0.825939	-1.26239	Not Significant	1695.5	1636.72	1124.35	913.526	0.793709	0.64271	0.718209	0.0183752	5.24965	Compromised
GGGTAGTTAACCCTGACTGCTA	LMJ.RY0402.095386	Cre02.g081750		3prime	chromosome_2	+	1159943	-	-	-	Not Significant	Not Significant	Not Significant	Compromised	antisense	3'UTR	2733114	-	-	-	with-junk	2	no	637	99	ATTCAGGCGCTTATGTACGGCACGTGGGCA	g1497.t1	-	-	-	-	-	-	-	-	-	860.597	684.991	514.958	685.801	860.597	684.991	593.73	759.571	0.983165	0.985977	0.993718	1.03765	0.984571	1.01569	0.804699	-1.41351	Not Significant	824.217	935.786	950.938	674.834	918.796	866.431	1.04604	1.03379	1.09799	1.17429	1.03992	1.13614	0.883431	-2.49044	Not Significant	1109.62	1078.01	1232.07	1504.29	1189.17	1110.19	968.396	911.324	1.06365	1.05624	0.997126	0.871355	1.05994	0.93424	0.147206	1.99545	Not Significant	1368.15	1435.65	876.488	935.147	0.766211	0.758334	0.762272	0.000186083	58.1182	Compromised
CCTCTTCCTCGCGTCGGCGTAG	LMJ.RY0402.105168	Cre02.g082350	Secretory pathway;Chloroplast	3prime	chromosome_2	+	1228873	CUTA1	Copper-binding protein CutA	Related to copper binding protein CutA found in chloroplasts of Arabidopsis and ubiquitously distributed in other organisms. Previously annotated as CUTA1	Not Significant	Not Significant	Not Significant	Compromised	antisense	5'UTR|CDS	2232483	-	-	-	-	3	no	146	97	CAGGCAAGAGAGCAGCCGAGGAGCGCGAGT	g1509.t2,CUT1, g1509.t1,CUT1	PF03091	PTHR23419	KOG3338	-	K03926	GO:0010038	AT2G33740.2	CUTA	Nitrogen regulatory PII-like, alpha/beta	828.258	416.743	840.507	399.143	828.258	416.743	279.402	183.345	1.08539	1.00819	0.906307	0.927374	1.04679	0.916841	0.0819007	3.24786	Not Significant	781.064	233.946	515.763	869.277	1297.4	980.632	1.0653	0.952989	1.40479	1.13501	1.00914	1.2699	0.862826	-1.78463	Not Significant	762.166	705.725	758.887	991.466	670.184	486.422	1321.08	1044.61	0.998356	0.906349	1.38455	1.19092	0.952352	1.28773	0.933279	-3.12892	Not Significant	931.685	987.674	452.613	508.115	0.545806	0.581697	0.563751	0.0231993	7.92333	Compromised
AGCATGACGGCTTGATAGTACA	LMJ.RY0402.071186	Cre02.g083750		5prime	chromosome_2	+	1452505	-	-	-	Not Significant	Not Significant	Not Significant	Compromised	sense	intron	46555650	-	-	-	-	3	no	337	100	GCATAAGCCACGATAACCTATCTCTTCCGC	g1542.t1,ROC75, g1542.t2,ROC75	PF00249	-	-	-	-	-	AT3G46640.1	LUX,PCL1	Homeodomain-like superfamily protein	633.425	482.292	916.629	697.626	633.425	482.292	725.56	1088.2	1.14042	0.957033	1.05566	1.1224	1.04873	1.08903	0.630581	-0.413044	Not Significant	642.187	404.427	408.529	390.798	31.9021	73.0577	1.07683	0.910935	0.29143	0.589334	0.99388	0.440382	0.0569179	3.24652	Not Significant	1080.15	1144.95	1168.31	1300.63	1310.42	1059.88	1618.2	1327.28	1.10457	1.01644	1.27317	1.17248	1.06051	1.22282	0.930869	-2.426	Not Significant	1078.24	813.653	171.08	134.195	-0.345639	-0.269849	-0.307744	0.000979348	23.6762	Compromised
GAATACTTTCTTAGTGGTCACC	LMJ.RY0402.230881	Cre02.g083850	Secretory pathway	5prime	chromosome_2	-	1467645	-	-	-	Not Significant	Not Significant	Not Significant	Compromised	sense	intron	4954831	-	-	-	with-junk	2	yes_nearest_distal	85	100	TCCACCCCTTCCCTTATCTTATCAAACACA	-	-	-	-	-	-	-	-	-	-	1107.77	788.135	1091.81	460.188	1107.77	788.135	994.355	544.1	1.04924	0.946245	1.02587	0.981123	0.99774	1.0035	0.534349	-0.102553	Not Significant	874.523	639.73	898.256	946.312	797.553	1182.21	1.01973	1.0043	1.07089	1.16598	1.01201	1.11844	0.86972	-2.20936	Not Significant	715.913	734.313	650.838	931.008	669.913	904.554	1324.5	1149.74	1.01888	1.12309	1.46064	1.28262	1.07099	1.37163	0.935954	-2.91506	Not Significant	1062.23	1087.92	602.202	527.832	0.668828	0.537833	0.60333	0.0170483	5.56506	Compromised
TTACCCGGCCCGTGTACGAACG	LMJ.RY0402.149913	Cre02.g084100	Chloroplast	3prime	chromosome_2	-	1493469	-	-	-	Not Significant	Not Significant	Not Significant	Compromised	antisense	3'UTR	2449,22	-	-	-	with-junk	2	yes_nearest_distal	743	59	AAGGTATTGATCCCCCAGAGTCTCCCTAAG	-	-	-	-	-	-	-	-	-	-	413.231	459.854	340.346	290.286	413.231	459.854	125.731	65.4803	0.902519	0.930816	0.893701	0.792805	0.916667	0.843253	0.185481	1.40119	Not Significant	263.232	164.826	541.551	486.109	32.3195	161.37	0.899386	0.887618	0.205218	0.763651	0.893502	0.484435	0.190602	1.46473	Not Significant	508.858	666.878	575.861	670.094	600.714	572.261	836.885	799.733	1.09556	0.988146	1.29659	1.2629	1.04186	1.27974	0.941798	-4.22613	Not Significant	553.975	723.118	244.267	372.978	0.468612	0.583636	0.526124	0.0113503	6.57397	Compromised
TTTTGGACTGTTACAGTGTGAG	LMJ.RY0402.121697	Cre02.g084250		5prime	chromosome_2	-	1512171	-	-	-	Not Significant	Not Significant	Not Significant	Compromised	sense	3'UTR	3019802	-	-	-	deletion	1	no	292	80	ATAGGCATTTTGCATACAGGTACAGTTTCT	g1554.t2,PPP7, g1554.t1,Cre02.g084250.t1.1,PPP7	PF00481	PTHR13832,PTHR13832:SF143	KOG0698	-	-	GO:0003824	AT5G53140.1	-	Protein phosphatase 2C family protein	968.938	1376.3	1981.96	812.673	968.938	1376.3	319.547	233.186	1.04825	0.909823	0.903543	0.813543	0.979039	0.858543	0.150332	1.45953	Not Significant	1944.83	779.441	1674.71	1450.15	695.466	1394.74	1.04204	0.931998	0.827236	1.08659	0.987016	0.956914	0.429266	0.213698	Not Significant	574.615	1009.68	645.503	1053.29	934.61	1164.96	673.769	693.227	1.20133	1.09865	1.13534	0.919206	1.14999	1.02727	0.223689	1.02576	Not Significant	851.386	950.786	538.332	599.402	0.755776	0.733868	0.744822	0.034303	7.78162	Compromised
GAGCGTGCCTGGGCGCTTTGTG	LMJ.RY0402.121697	Cre02.g084250		3prime	chromosome_2	-	1512170	-	-	-	Not Significant	Not Significant	Not Significant	Compromised	sense	3'UTR	3020801	-	-	-	deletion	1	no	865	100	TTAATAGTGGGATGCAGTGCGCATGTACAC	g1554.t2,PPP7, g1554.t1,Cre02.g084250.t1.1,PPP7	PF00481	PTHR13832,PTHR13832:SF143	KOG0698	-	-	GO:0003824	AT5G53140.1	-	Protein phosphatase 2C family protein	1279.22	953.239	1503.44	613.229	1279.22	953.239	223.522	52.3842	1.06939	0.958615	0.825939	0.679226	1.014	0.752583	0.0567146	2.84407	Not Significant	1531.92	441.308	1450.58	1281.04	701.794	975.666	1.06308	0.937401	0.876209	1.01575	1.00024	0.94598	0.311153	0.577859	Not Significant	641.116	702.488	883.88	533.34	719.222	686.713	394.532	539.355	1.07874	1.03678	0.721454	1.16724	1.05776	0.944348	0.350157	0.506576	Not Significant	747.027	758.392	352.032	378.383	0.521571	0.558755	0.540163	0.00149234	18.6721	Compromised
ACACCAGAGGTGCGGGTGGCG	LMJ.RY0402.130426	Cre02.g085000	Chloroplast	3prime	chromosome_2	+	1589063	-	-	-	Not Significant	Not Significant	Not Significant	Compromised	sense	CDS	94851991	-	-	-	-	3	no	638	99	TCCGTGCCCATGCGGCCGTCCTCCAGAGCA	g1570.t1	PF00400	PTHR22847:SF135,PTHR22847	-	-	-	-	AT2G33340.1	MAC3B	MOS4-associated complex 3B	1250.47	1432.25	982.564	1429.66	1250.47	1432.25	747.401	1244.13	0.930243	1.01757	0.97619	1.00853	0.973906	0.992359	0.625909	-0.396321	Not Significant	1229.85	1212.27	1250.73	1601.3	743.347	1164.34	0.976113	1.00351	0.942185	1.00168	0.989813	0.971933	0.329517	0.545944	Not Significant	470.75	731.623	723.174	553.853	469.946	612.319	448.331	356.47	1.04024	0.978814	0.881507	0.906309	1.00952	0.893908	0.0641048	3.49084	Not Significant	814.175	606.714	326.887	313.518	0.393963	0.585023	0.489493	0.0457357	5.18493	Compromised
CGCAATTCCTGTGTCGTTTCTC	LMJ.RY0402.090316	Cre02.g086250		5prime	chromosome_2	+	1725010	-	-	-	Not Significant	Not Significant	Not Significant	Compromised	sense	CDS	5422018	-	-	-	-	3	no	760	96	GTGCTGATCGATGCCCAGGTGCTGCTCTAT	g1598.t1	-	-	-	-	-	-	-	-	-	656.564	623.45	209.806	318.215	656.564	623.45	526.313	139.911	0.890048	0.933373	1.01205	0.847071	0.91171	0.929562	0.567316	-0.209314	Not Significant	229.725	224.273	588.688	830.042	210.554	318.797	0.929021	0.91485	0.779353	0.807917	0.921935	0.793635	0.0173074	8.04732	Not Significant	879.192	671.51	549.478	889.321	865.985	639.584	512.525	515.693	1.0358	1.02708	1.08053	0.846082	1.03144	0.963308	0.332403	0.580802	Not Significant	1032.87	850.222	552.019	480.118	0.621838	0.651446	0.636642	0.00809601	25.7465	Compromised
GTGTGGGGCGCGGTGAGGTTTG	LMJ.RY0402.203312	Cre02.g086550	Chloroplast	3prime	chromosome_2	+	1760558	CGL122	-	-	Not Significant	Not Significant	Not Significant	Compromised	sense	intron	3406836	-	-	-	-	3	no	966	100	TTTTCGCAAATCTCGTTGCTGTCCCTTGCC	g1606.t1	PF04055	-	-	-	-	GO:0003824,GO:0051536	AT1G60230.1	-	Radical SAM superfamily protein	1214.54	1398.72	890.819	751.115	1214.54	1398.72	915.043	687.543	0.91619	0.936218	1.00448	0.940605	0.926204	0.97254	0.815166	-1.38446	Not Significant	1182.38	887.933	1563.41	1830.06	886.476	503.97	0.971637	0.97741	0.927098	0.706927	0.974524	0.817013	0.194101	1.43032	Not Significant	2261.84	2560.68	2937.34	3391.5	2182.18	2008.64	1578.13	1233.7	1.02897	0.954624	0.811763	0.576807	0.991796	0.694285	0.10774	2.4145	Not Significant	3147.58	2701.99	1253.66	1389.21	0.387587	0.581239	0.484413	0.0439258	4.89513	Compromised
CGGGCTTGCACATGTATTGAAG	LMJ.RY0402.073928	Cre02.g088250		5prime	chromosome_2	+	1985359	-	-	-	Not Significant	Not Significant	Not Significant	Compromised	sense	3'UTR	5766296	-	-	-	-	4	yes_nearest_distal_+99	183	100	CCCAATGCCAAAGTGCCAACACAGTCCACC	-	-	-	-	-	-	-	-	-	-	2293.63	1929.17	2994.32	2168.76	2293.63	1929.17	533.832	450.826	1.08941	1.0337	0.860964	0.851902	1.06155	0.856433	0.0396042	7.26728	Not Significant	2769.76	2349.35	1710.24	2037.96	618.901	1427.95	1.06797	1.04492	0.783108	0.990431	1.05644	0.88677	0.173248	1.62678	Not Significant	2825.97	2797.15	2475.32	2884.73	3581.58	2672.55	1203.57	870.76	1.119	1.02825	0.763133	0.469073	1.07362	0.616103	0.0867984	2.97338	Not Significant	2941.15	2450.1	1815.73	1383.69	0.736718	0.651515	0.694117	0.0129092	6.12347	Compromised
TCTCGGGCCGCCAGGCTATGTA	LMJ.RY0402.101113	Cre02.g089050		3prime	chromosome_2	-	2090661	-	-	-	Not Significant	Not Significant	Not Significant	Compromised	antisense	3'UTR	6846985	-	-	-	-	3	no	269	98	ACGCATTTGCATGCATCAATGTTCATGGGG	g1660.t1	-	-	-	-	-	-	-	-	-	1532.55	1810.67	1000.32	1295.4	1532.55	1810.67	1585.61	1951.31	0.885467	0.953932	1.04323	1.03425	0.9197	1.03874	0.913455	-3.44786	Not Significant	599.823	728.424	1934.11	2030.22	761.816	928.497	0.856924	0.90491	0.81028	0.860919	0.880917	0.8356	0.161898	1.29918	Not Significant	759.925	864.351	678.534	847.874	674.27	640.932	633.642	399.867	1.00133	0.933633	1.0811	0.726747	0.967483	0.903926	0.390592	0.352349	Not Significant	872.93	814.831	463.389	459.466	0.616444	0.65036	0.633402	0.0144919	8.90042	Compromised
CGGTCTAGGGCGCACGTTTAGC	LMJ.RY0402.199746	Cre02.g089350		3prime	chromosome_2	-	2156889	-	-	-	Not Significant	Not Significant	Not Significant	Compromised	antisense	3'UTR	8034129	-	-	-	-	4	yes_nearest_distal_+60	520	81	ATATATAAACAATGTACCCCAAACAAGAAA	-	-	-	-	-	-	-	-	-	-	801.308	962.819	636.299	718.458	801.308	962.819	474.984	726.831	0.949747	0.948718	0.975177	0.991784	0.949232	0.98348	0.924878	-4.11669	Not Significant	267.547	361.554	1015.41	903.591	434.004	568.518	0.867549	0.887813	0.836478	0.957757	0.877681	0.897118	0.598553	-0.316142	Not Significant	345.216	356.1	450.868	437.613	253.362	469.254	490.176	353.371	0.93871	1.14826	1.15518	1.0373	1.04348	1.09624	0.643271	-0.438842	Not Significant	478.433	430.344	186.792	200.003	0.371692	0.505638	0.438665	0.0274044	4.84788	Compromised
ATGCACGTGGATGTGCGCAGAG	LMJ.RY0402.071577	Cre02.g089800	Mitochondrion	3prime	chromosome_2	-	2216305	-	-	-	Not Significant	Not Significant	Not Significant	Compromised	sense	CDS	3713109	-	-	-	-	4	yes_nearest_distal_+88	162	95	AGCGTGGCCGTTCACGAGCCGCCTCTCCCT	-	-	-	-	-	-	-	-	-	-	495.877	459.854	494.242	656.772	495.877	459.854	551.82	792.311	0.995604	1.0328	1.05213	1.09023	1.0142	1.07118	0.917111	-2.14009	Not Significant	522.148	537.013	606.021	514.704	318.577	263.157	1.00867	1.01141	0.902832	0.894765	1.01004	0.898798	0.00615017	26.1151	Not Significant	1082.72	1201.03	1129.4	1005.14	968.498	1379.15	1398.79	1171.7	1.00401	1.09688	1.21868	1.24931	1.05044	1.23399	0.934816	-3.75395	Not Significant	1175.1	1030	653.774	551.359	0.653841	0.611424	0.632633	0.0192566	8.11572	Compromised
ATGTTGGCCTTCGTCTGTTTTA	LMJ.RY0402.114780	Cre02.g089900		3prime	chromosome_2	+	2224907	SCAMP5	-	-	Not Significant	Not Significant	Not Significant	Compromised	antisense	intron	14192009	-	-	-	-	3	no	769	100	GGAGTAGCTAAGGAAGCGGTAGACGGAAGG	g1679.t1,Cre02.g089900.t1.1,SCM1	PF04144	PTHR10687,PTHR10687:SF2	KOG3088	-	-	GO:0015031,GO:0016021	AT1G61250.1	SC3	secretory carrier 3	639.609	574.817	517.918	410.029	639.609	574.817	796.297	1034.59	0.978364	0.891501	1.06584	1.09543	0.934932	1.08064	0.922175	-3.17557	Not Significant	599.823	425.357	689.833	629.082	429.387	568.518	1.00545	0.92654	0.957006	1.06769	0.965994	1.01235	0.713981	-0.682017	Not Significant	1158.94	909.673	665.142	847.874	956.238	795.443	1016.22	1106.61	0.977353	0.995173	1.32096	1.31456	0.986263	1.31776	0.996052	-35.0143	Not Significant	822.569	977.091	427.467	518.926	0.599503	0.605519	0.602511	0.00402266	39.1567	Compromised
CTTATCTACGGCATGGCTCGCG	LMJ.RY0402.175049	Cre02.g090700	Mitochondrion	3prime	chromosome_2	-	2332283	-	Mitogen-Activated Protein Kinase Kinase Kinase	Mitogen Activated Protein Kinase Kinase Kinase Homolog 8, putative	Not Significant	Not Significant	Not Significant	Compromised	sense	CDS	25539863	-	-	-	deletion	1	no	131	100	CTCCAGGCAAGCCGAAAACCAAGTCTGCAG	g1696.t1,MAPKKK8	PF07714	PTHR23257:SF167,PTHR23257	KOG0192	-	-	GO:0004672,GO:0006468	AT1G18160.1	-	Protein kinase superfamily protein	670.152	953.239	1657.34	845.458	670.152	953.239	949.968	779.215	1.19008	1.0088	1.0817	1.00128	1.09944	1.04149	0.320003	0.584432	Not Significant	1014.09	638.036	728.515	749.18	997.286	1060.08	1.10082	0.982939	1.20971	1.2038	1.04188	1.20675	0.891094	-2.79384	Not Significant	316.075	252.507	303.555	307.696	331.005	274.685	705.375	573.452	1.05603	1.07668	1.52526	1.52027	1.06636	1.52277	0.995088	-42.9629	Not Significant	444.859	433.871	222.714	259.463	0.569778	0.694361	0.632069	0.0415412	6.86303	Compromised
GGAGGGTCCGCAGCGGGCCAAC	LMJ.RY0402.069574	Cre02.g090750		3prime	chromosome_2	+	2338180	-	-	-	Not Significant	Not Significant	Not Significant	Compromised	sense	intron	32342348	-	-	-	with-junk	2	no	723	99	GCGTACGACGTGTAGACCAACCTATTGCAG	g1697.t1,Cre02.g090750.t1.1	PF08574	-	-	-	-	-	-	-	-	578.523	747.263	171.653	261.257	578.523	747.263	195.582	144.057	0.8989	0.882399	0.906573	0.828944	0.890649	0.867758	0.330173	0.576862	Not Significant	207.133	196.728	635.033	646.239	83.1072	17.3783	0.947092	0.881936	0.456989	0.000692227	0.914514	0.22884	0.099245	2.97521	Not Significant	874.25	524.438	1116.01	991.466	1225.95	629.487	1530.3	1304.99	1.15238	1.11341	1.26827	1.31943	1.13289	1.29385	0.978402	-5.00568	Not Significant	1141.52	747.81	359.216	318.923	0.199873	0.441304	0.320589	0.043715	6.64332	Compromised
AGGAACCTTTGAGCTAAGGTTT	LMJ.RY0402.069574	Cre02.g090750		5prime	chromosome_2	+	2338032	-	-	-	Not Significant	Not Significant	Not Significant	Compromised	sense	intron	30862496	-	-	-	with-junk	2	yes_nearest_distal	149	47	CCGCCTAGTACCTGTCAAAAACTGCACGCG	-	-	-	-	-	-	-	-	-	-	841.674	1129.27	230.176	499.353	841.674	1129.27	313.908	264.277	0.868369	0.984262	0.918571	0.852073	0.926315	0.885322	0.307704	0.613598	Not Significant	412.461	275.746	1065.73	1052.89	76.5651	239.098	0.967837	0.926969	0.264695	0.648386	0.947403	0.45654	0.116966	2.54424	Not Significant	1255.99	1222.25	1451.05	1445.15	2127.38	1480.18	2205.58	1834.51	1.21471	1.11673	1.31846	1.29853	1.16572	1.30849	0.900596	-2.85604	Not Significant	1443.89	1581.6	421.998	429.422	0.141002	0.103298	0.12215	0.0071058	20.0517	Compromised
ATGCGGGTATAAGAGGGTAAGC	LMJ.RY0402.092366	Cre02.g091500		5prime	chromosome_2	+	2420377	-	-	-	Not Significant	Not Significant	Not Significant	Compromised	sense	intron	296314499	-	-	-	-	3	no	665	100	TGGTTACAGTGTGGTCGGCGAACCACGTGG	g1713.t1	-	-	-	-	-	-	-	-	-	966.045	670.503	1053.11	1052.56	966.045	670.503	1071.42	777.286	1.03859	0.997395	1.05172	1.04295	1.01799	1.04734	0.808951	-1.39332	Not Significant	806.649	819.884	677.498	939.852	542.336	677.445	1.00621	0.97754	1.03767	0.999028	0.991874	1.01835	0.803012	-1.10047	Not Significant	656.254	879.243	773.536	1434.03	1712.36	1329.42	1733.37	1394.91	1.35731	1.19958	1.50757	1.14479	1.27844	1.32618	0.579759	-0.241343	Not Significant	1422.54	1467.32	643.261	459.243	0.488697	0.209694	0.349196	0.0239252	5.80525	Compromised
TGTGACGGCGGGCGACTCCGCA	LMJ.RY0402.073780	Cre02.g092076	Secretory pathway	3prime	chromosome_2	+	2485393	-	-	-	Not Significant	Not Significant	Not Significant	Compromised	sense	intron	123914053	-	-	-	-	3	no	568	100	AATTTACAATGGCGAAAGCTGCAGCAACTT	g1725.t1	-	-	-	-	-	-	-	-	-	1198.37	1389.14	819.79	1048.66	1198.37	1389.14	1837.07	1283.41	0.944829	1.01454	1.09126	1.01588	0.979686	1.05357	0.856285	-1.43924	Not Significant	824.217	1089.98	1018.63	1332.51	618.687	1154.41	0.962769	1.02483	0.949142	1.05486	0.993802	1.002	0.545842	-0.133787	Not Significant	1127.56	825.504	1245.47	1476.94	952.152	640.932	1368.91	1308.09	0.984999	0.950797	1.1605	1.09066	0.967898	1.12558	0.95383	-4.05542	Not Significant	1661.92	1410.96	977.068	870.282	0.697792	0.717509	0.707651	0.00591324	13.404	Compromised
TGGCGTTGTAGGTAACGGATC	LMJ.RY0402.067397	Cre02.g092500		3prime	chromosome_2	+	2530317	-	UPF1-like RNA helicase, NMD protein	Putative regulator of nonsense transcripts 1 (UPF1). Part of a post-splicing multiprotein complex involved in both mRNA nuclear export and mRNA surveillance. Cytoplasmic localization. High homology to Arabidopsis thaliana accession.	Not Significant	Not Significant	Not Significant	Compromised	sense	intron	9607922	-	-	-	-	3	no	398	92	GTGTGTGCTCACACTAGTCAGCAAATGTGC	g1734.t1,UPF1	PF09416,PF04851	PTHR10887:SF26,PTHR10887	KOG1802	3.6.4.-	K14326	GO:0000184,GO:0003677,GO:0004386,GO:0005524,GO:0005737,GO:0008270,GO:0016787	AT5G47010.1	ATUPF1,LBA1,UPF1	RNA helicase, putative	1045.65	938.869	976.645	671.287	1045.65	938.869	530.864	622.063	0.937938	0.997246	0.956249	0.97622	0.967592	0.966235	0.48569	0.0433739	Not Significant	768.118	653.986	1231.38	1098.03	304.726	585.896	0.929383	1.0035	0.661255	0.90773	0.966441	0.784492	0.182513	1.41387	Not Significant	1275.51	1133.04	964.233	1100.87	1078.83	961.398	561.909	387.468	0.985534	0.983942	0.85136	0.55777	0.984738	0.704565	0.153619	1.90857	Not Significant	1158.31	1082.91	718.433	740.55	0.740436	0.794754	0.767595	0.0396545	7.97933	Compromised
GTCCGCGAACAGGCGCTGCGAT	LMJ.RY0402.211357	Cre02.g094750		5prime	chromosome_2	-	2853714	-	-	-	Not Significant	Not Significant	Not Significant	Compromised	sense	CDS	6303916	-	-	-	duplication	1	no	675	98	TTGGTGTGGAAGGTAGCTTTAGTTTCCTGC	g1792.t2, g1792.t1,Cre02.g094750.t1.1	-	-	-	-	-	-	-	-	-	4815.76	5681.63	4560.74	5248.1	4815.76	5681.63	3101.49	4010.8	0.984386	0.998101	0.985311	0.983782	0.991243	0.984547	0.253178	0.97056	Not Significant	5053.96	5511.24	4577.55	4744.48	5002.25	4841.74	1.00521	1.01293	1.13746	1.10458	1.00907	1.12102	0.960374	-6.62839	Not Significant	4260.94	4077.37	3990.38	3326.62	4365.87	5427.32	3161.53	2925.08	1.04883	1.15201	1.00102	1.08649	1.10042	1.04375	0.244661	0.845907	Not Significant	4195.55	4193.97	2545.67	2376.73	0.722924	0.654099	0.688512	0.0157399	6.59633	Compromised
TGCTTTGGGGGCAGATGGGTGA	LMJ.RY0402.160614	Cre02.g095053		3prime	chromosome_2	+	3079002	-	-	-	Not Significant	Not Significant	Not Significant	Compromised	antisense	CDS	53832923	-	-	-	-	3	no	439	100	ACAGCTGGCATAGCAGATAGTGGCCCAGCT	g1827.t2,Cre11.g470500.t2.1, g1827.t1,Cre11.g470500.t1.1	PF00069	-	-	-	-	GO:0004672,GO:0005524,GO:0006468	AT3G27560.1	ATN1	Protein kinase superfamily protein	495.877	699.361	1240.04	1404.26	495.877	699.361	866.147	1355.44	1.05295	1.11296	1.10721	1.10426	1.08296	1.10574	0.706743	-0.758198	Not Significant	1143.55	744.375	1015.41	571.893	1126.56	1122.14	1.0387	1.02478	1.14232	1.30304	1.03174	1.22268	0.874254	-2.36726	Not Significant	585.075	670.115	508.901	676.932	568.022	503.59	376.598	657.145	1.03104	0.938622	0.967766	1.14364	0.98483	1.0557	0.715318	-0.713446	Not Significant	772.207	543.22	474.165	356.761	0.732429	0.764489	0.748459	0.0466113	4.86436	Compromised
ATCCACGGGGTCGCGTGGGGCG	LMJ.RY0402.143100	Cre02.g095079		3prime	chromosome_2	+	3259135	-	-	-	Not Significant	Not Significant	Not Significant	Compromised	antisense	CDS	1393707	-	-	-	with-junk	2	yes_nearest_distal	658	100	CTGCTACGGACATCTCGTTTGTCTGCGGTT	-	-	-	-	-	-	-	-	-	-	1033.08	814.325	349.225	460.829	1033.08	814.325	174.626	248.825	0.836989	0.901735	0.821889	0.883891	0.869362	0.85289	0.374277	0.367492	Not Significant	133.773	340.286	763.974	1098.03	96.9584	220.952	0.767522	0.895068	0.447143	0.611681	0.831295	0.529412	0.0542179	2.90015	Not Significant	726.3	932.334	1031.19	998.304	903.114	904.172	1147.73	976.419	1.1127	1.03381	1.16662	1.14797	1.07326	1.15729	0.867011	-2.07319	Not Significant	1317.79	913.598	603.483	389.194	0.498777	0.44047	0.469624	0.00427107	12.3908	Compromised
GTGGGTGGTGGGCTCTCTGATA	LMJ.RY0402.204321	Cre02.g095114	Secretory pathway	5prime	chromosome_2	-	3437117	-	-	-	Not Significant	Not Significant	Not Significant	Compromised	sense	3'UTR	4364809	-	-	-	with-junk	2	no	112	100	AAACAAACTAAAATTTCACCACGACGGCAC	g1887.t1,Cre11.g472950.t1.1	-	-	-	-	-	-	-	-	-	468.561	294.08	73.3303	68.5387	468.561	294.08	33.8344	15.5457	0.799536	0.831429	0.717976	0.674596	0.815483	0.696286	0.0276218	4.42767	Not Significant	91.368	139.711	545.551	371.419	121.228	166.04	0.871928	0.957404	0.626741	0.854006	0.914666	0.740374	0.173921	1.43564	Not Significant	1601.39	1565.25	1242.99	2084.35	1450.93	1338.56	909.875	1234.28	1.00824	0.986862	0.962457	0.858197	0.997551	0.910327	0.167192	1.63909	Not Significant	1331.79	1775.87	556.581	700.794	0.425903	0.383193	0.404548	0.00356526	25.0079	Compromised
CAGACTCTAGGACTTAGAGCTG	LMJ.RY0402.135256	Cre02.g095124	Chloroplast	5prime	chromosome_2	-	3497353	-	-	-	Not Significant	Not Significant	Not Significant	Compromised	antisense	CDS	41821390	-	-	-	with-junk	2	no	936	100	GGCGACCGCGATGGCCGCAGAAATCGCCGC	g1897.t1,Cre11.g473400.t1.1,Cre11.g473400.t1.2	PF01753	PTHR13244	-	-	-	GO:0008270	AT5G65450.1	UBP17	ubiquitin-specific protease 17	3216.29	4199.47	2637.85	3049.97	3216.29	4199.47	3864.64	2953.69	0.970916	0.988061	1.0615	0.983346	0.979489	1.02243	0.767536	-1.07319	Not Significant	2882.01	3275.86	3083	3882.14	3400.76	2430.83	0.992912	1.00755	1.14047	0.956297	1.00023	1.04838	0.653383	-0.521246	Not Significant	678.234	1043.5	837.553	1125.55	1274.47	1827.38	1785.2	2079.68	1.24897	1.2544	1.48318	1.51529	1.25169	1.49924	0.98189	-15.2012	Not Significant	1283.75	1330.19	800.655	757.453	0.744845	0.657699	0.701272	0.0245957	12.5854	Compromised
TTCTCCGGATTGCTGCGACTCA	LMJ.RY0402.184095	Cre02.g095130	Secretory pathway	5prime	chromosome_2	+	3561551	-	-	-	Not Significant	Not Significant	Not Significant	Compromised	sense	CDS	39661899	-	-	-	-	4	yes_nearest_distal_+99	476	98	GTGGGCGGTGCGCAGAGCGGCGGGGTCAGA	-	-	-	-	-	-	-	-	-	-	543.762	1258.66	928.851	259.468	543.762	1258.66	293.231	155.457	1.03426	0.949606	0.963621	0.775832	0.991931	0.869727	0.199781	1.18653	Not Significant	1038.98	319.865	865.269	439.244	880.498	1653.76	1.04582	0.992968	1.11461	1.50089	1.0194	1.30775	0.813926	-1.4792	Not Significant	662.534	753.637	757.532	961.578	601.288	635.015	1347.54	1470.99	1.00879	0.981334	1.39508	1.40625	0.995061	1.40067	0.99561	-27.3655	Not Significant	998.177	1001.07	371.814	328.031	0.334234	0.24405	0.289142	0.013835	15.0058	Compromised
CAGGAGTGTATTCCCATGAGGG	LMJ.RY0402.221582	Cre02.g095550	Mitochondrion	5prime	chromosome_2	+	3793655	-	-	-	Not Significant	Not Significant	Not Significant	Compromised	antisense	CDS	309087610	-	-	-	-	3	no	39	100	CTGACCAGCAGCGCCGCTGACAGTGAGGCA	g1940.t1	PF00092,PF07728	PTHR14187:SF34,PTHR14187	-	-	-	GO:0005515,GO:0005524,GO:0016887	AT1G67120.1	-	ATPases;nucleotide binding;ATP binding;nucleoside-triphosphatases;transcription factor binding	1145.37	1023.4	1546.05	1201.87	1145.37	1023.4	986.837	994.926	1.06969	1.00269	1.02087	1.02196	1.03619	1.02141	0.36778	0.440985	Not Significant	1767.32	1360.35	1311.86	1101.34	172.271	385.214	1.07639	1.02532	0.458084	0.779513	1.05086	0.618799	0.109771	2.65505	Not Significant	998.511	1024.17	1248.33	1920.38	1800.6	1535	2222.86	1614.71	1.23538	1.1963	1.39557	1.06065	1.21584	1.22811	0.523256	-0.0728133	Not Significant	1654.73	1362.18	524.646	527.832	0.205867	0.369542	0.287705	0.0227336	11.0405	Compromised
AGCAATGCGCCGTTTCGACGCA	LMJ.RY0402.128650	Cre02.g096050		3prime	chromosome_2	+	3882984	-	-	-	Not Significant	Not Significant	Not Significant	Compromised	sense	5'UTR	714141	-	-	-	-	3	no	144	100	GACATTCTTCGCGCCAATTTTACCACCGTA	g1950.t1	PF03749	-	-	-	-	-	-	-	-	1158.84	1125.68	1426.49	1465.94	1158.84	1125.68	887.102	1289.96	1.06921	1.04009	1.00642	1.04158	1.05465	1.024	0.15766	1.34275	Not Significant	1290.27	1058.08	1134.68	1063.72	503.26	469.214	1.04939	1.00268	0.84834	0.849948	1.02604	0.849144	0.041628	7.56939	Not Significant	549.208	628.031	674.07	663.257	633.406	995.734	681.464	827.631	1.08787	1.21729	1.11977	1.28862	1.15258	1.20419	0.660848	-0.485198	Not Significant	730.24	610.241	326.887	216.219	0.48064	0.302551	0.391595	0.0127662	6.89251	Compromised
CTAAATGACCTGGCAGGCTCTA	LMJ.RY0402.233061	Cre02.g096650	Mitochondrion	5prime	chromosome_2	-	3961303	-	-	-	Not Significant	Not Significant	Not Significant	Compromised	antisense	CDS	43181814	-	-	-	-	3	no	209	100	CGGCAGAGCGCGAGCCCCCGGCTGTAGCAG	g1963.t1,Cre02.g096650.t1.1	-	-	-	-	-	-	-	-	-	402.037	658.74	446.093	389.202	402.037	658.74	148.495	419.734	1.02189	1.03236	0.917386	0.97156	1.02713	0.944473	0.0954723	2.996	Not Significant	362.862	459.576	400.917	684.704	535.955	418.422	0.999796	1.05391	1.2021	0.948907	1.02685	1.0755	0.61651	-0.375806	Not Significant	687.654	531.411	672.177	1086.64	640.502	502.53	351.281	388.883	1.01736	1.0244	0.798282	0.567389	1.02088	0.682836	0.104612	2.92678	Not Significant	936.792	918.788	499.554	554.671	0.620064	0.701437	0.66075	0.0346993	8.79962	Compromised
TGAGTAACCACTCGACTCACA	LMJ.RY0402.175942	Cre02.g097250		5prime	chromosome_2	-	4059697	-	-	-	Not Significant	Not Significant	Not Significant	Compromised	antisense	intron	74824906	-	-	-	-	3	no	532	100	CCTTCCTGCTGCACCCGCTCTGTCTGCCGC	g1979.t1	PF08389,PF03810	PTHR12363,PTHR12363:SF19	KOG2081	-	-	GO:0006886,GO:0008565	AT5G62600.1	-	ARM repeat superfamily protein	668.133	929.294	812.745	817.569	668.133	929.294	573.305	404.189	0.996182	0.980238	1.02037	0.926009	0.98821	0.973189	0.402071	0.313934	Not Significant	647.408	812.531	1101.25	897.866	191.413	59.7745	0.977025	0.992267	0.547977	0.275889	0.984646	0.411933	0.0737537	4.20317	Not Significant	800.693	458.946	501.465	1645.24	2365.94	2311.64	1946.44	1623.17	1.39835	1.64875	1.77523	1.15296	1.52355	1.4641	0.441324	0.177268	Not Significant	1513.28	1860.43	376.376	536.778	0.0124629	0.148786	0.0806246	0.0108401	10.082	Compromised
GCCCACGCGGGGTCGCAGATAC	LMJ.RY0402.117486	Cre02.g097500	Mitochondrion	3prime	chromosome_2	-	4082981	-	-	-	Not Significant	Not Significant	Not Significant	Compromised	antisense	3'UTR	9036682	-	-	-	deletion	1	no	144	84	TAGCAGTCCATCGCGGGCTCAGCAGCGCAT	g1984.t1	PF07714	PTHR23257	KOG0192	2.7.11.1	K04367	GO:0004672,GO:0006468	AT1G73660.1	-	protein tyrosine kinase family protein	397.061	373.631	115.422	254	397.061	373.631	230.507	288.113	0.774623	0.922838	0.97263	0.994319	0.848731	0.983475	0.842415	-1.79906	Not Significant	94.936	180.777	415.834	474.671	143.129	57.1001	0.804947	0.907595	0.767046	0.455493	0.856271	0.61127	0.171589	1.49379	Not Significant	1035.65	809.318	1071.37	991.466	1168.74	1213.19	920.574	750.138	1.0807	1.19636	1.04055	0.999696	1.13853	1.02012	0.132112	1.93053	Not Significant	1208.67	938.29	768.723	654.063	0.760431	0.809097	0.784764	0.0344461	5.59404	Compromised
GATAATGTACTCGCTAATACTC	LMJ.RY0402.136026	Cre02.g097950		5prime	chromosome_2	+	4134397	-	-	-	Not Significant	Not Significant	Not Significant	Compromised	sense	3'UTR	4612685	-	-	-	deletion	1	no	549	100	ATTCAACAACTCTTACGCAGCCGTTGCAGC	g1992.t1,Cre02.g097950.t1.1	-	-	-	-	-	-	-	-	-	1336.27	1258.66	1038.85	1077.04	1336.27	1258.66	2321.42	1414.66	0.993303	1.02929	1.10654	1.03926	1.0113	1.0729	0.858167	-1.61494	Not Significant	916.291	882.386	839.895	1314.5	1097.43	1374.81	0.986329	1.00884	1.19477	1.11204	0.997586	1.1534	0.927387	-3.63455	Not Significant	596.595	618.369	688.181	1014.38	1212.38	813.185	967.463	1251.19	1.27481	1.14749	1.28041	1.28193	1.21115	1.28117	0.765136	-1.09979	Not Significant	1395.85	1471.89	732.223	846.917	0.606978	0.665492	0.636235	0.0182649	8.25479	Compromised
CGTCTACCTTGCGGGATCAATC	LMJ.RY0402.111051	Cre02.g098400	Chloroplast	3prime	chromosome_2	-	4175701	-	-	-	Not Significant	Not Significant	Not Significant	Compromised	sense	3'UTR	2914332	-	-	-	deletion	1	no	480	99	AGGCTTCACTCGTAAAGGTCACGTGCTCCA	g2001.t2, g2001.t1,Cre02.g098400.t1.1	-	-	-	-	-	-	-	-	-	2535.08	2874.09	5235.41	4183.75	2535.08	2874.09	4889.54	3496.65	1.12576	1.10932	1.11932	1.04872	1.11754	1.08402	0.256208	0.924818	Not Significant	5333.68	4429.03	2221	2356.2	3065.73	5640.49	1.10777	1.10251	1.21237	1.36342	1.10514	1.28789	0.875428	-2.4182	Not Significant	3557.52	3227.56	3477.49	3617.14	3048.52	2775.47	4847.96	4559.72	0.989843	0.988931	1.27633	1.29449	0.989387	1.28541	0.990387	-32.5588	Not Significant	3147.58	3605.01	1972.1	2405.44	0.748489	0.776358	0.762423	0.0195527	16.2582	Compromised
CAGGGTGCCCTAAGACGTCATT	LMJ.RY0402.113232	Cre02.g098650	Chloroplast	3prime	chromosome_2	+	4214239	-	-	-	Not Significant	Not Significant	Not Significant	Compromised	antisense	CDS	5274739	-	-	-	-	3	no	661	99	AGGACTCCGGCCCTTGCGCGGGGCAGAGCA	g2006.t1	-	-	-	-	-	-	-	-	-	1257.66	1072.99	1349.55	1190.17	1257.66	1072.99	670.566	1034.59	1.00825	0.960724	0.962236	1.02098	0.984487	0.991607	0.565713	-0.188461	Not Significant	1109.02	1164.41	1382.89	1343.95	1214.29	1462.26	0.990139	0.974884	1.06733	1.12403	0.982512	1.09568	0.931631	-3.85455	Not Significant	1228.43	954.995	1241	1189.76	1131.96	1012.9	986.329	855.529	1.01381	1.06723	1.00255	0.970328	1.04052	0.986438	0.125727	1.7337	Not Significant	1191.89	1199.32	768.723	848.66	0.771573	0.82033	0.795951	0.0111183	6.69313	Compromised
CTAGGGGTACTCGATTGGTCCT	LMJ.RY0402.044797	Cre02.g099879	Mitochondrion	5prime	chromosome_2	-	4431759	-	-	-	Not Significant	Not Significant	Not Significant	Compromised	antisense	3'UTR	10351922	-	-	-	deletion	1	no	1332	100	GGTGGCGACAGCGCGTGGTGGGTTGCCTAG	g2033.t1,Cre02.g099879.t1.1	-	-	-	-	-	-	-	-	-	1347.84	1188.08	939.036	1517.64	1347.84	1188.08	793.229	1243.66	0.938575	0.997275	0.9743	1.03078	0.967925	1.00254	0.757487	-0.849859	Not Significant	955.449	926.506	2088.32	1647.16	172.271	225.815	0.959167	0.949038	0.309016	0.495178	0.954102	0.402097	0.0527482	5.92163	Not Significant	1124.11	1376.84	1685.78	1075.52	1581.65	1324.85	1226.6	1014.48	1.15349	1.03089	0.959531	1.12702	1.09219	1.04328	0.343758	0.471314	Not Significant	1211.69	1101.63	567.986	527.832	0.517352	0.528456	0.522904	0.0329073	9.31377	Compromised
TGCTTTAACGATTCTAAGAAAT	LMJ.RY0402.144053	Cre02.g100300		5prime	chromosome_2	+	4477910	-	-	-	Not Significant	Not Significant	Not Significant	Compromised	antisense	5'UTR_intron	3805127	-	-	-	deletion	1	no	300	99	GGCATACGTGTGCCTGCTTGGTAGGTAGCA	g2042.t1	PF00454	PTHR15245,PTHR15245:SF11	KOG2381	-	-	GO:0016773	AT1G13640.1	-	Phosphatidylinositol 3- and 4-kinase family protein	749.119	564.634	932.925	976.676	749.119	564.634	471.802	450.826	1.05187	1.04762	0.982584	0.998473	1.04975	0.990528	0.0342139	7.19985	Not Significant	616.082	1095.63	1047.97	694.393	293.499	332.081	0.999877	1.06009	0.700933	0.87448	1.02998	0.787707	0.0951792	2.63781	Not Significant	2408.36	2739.18	2555.34	2490.1	2751.54	2293.36	2683.56	2646.1	1.08476	0.978953	1.13831	1.19585	1.03186	1.16708	0.904949	-2.24538	Not Significant	2730.31	2438.67	1268.27	1288.27	0.510117	0.601525	0.555821	0.0108793	6.83592	Compromised
[truncated: 5,492,943 more chars]
