## Supplemental_Dataset2 for "High-throughput Identification of Novel Heat Tolerance Genes via Genome-wide Pooled Mutant Screens in the Model Green Alga *Chlamydomonas reinhardtii*" (part 1 of 3)

### Sheet: All Pooled Screen Data
Supplemental Dataset 2:			Data for all barcodes screened in this publication				Significance Calls:					95th percentile t-value cutoffs:
							Heat-compromised Individuals:	Heat-depleted Individuals:	Not Significant:	Not Present:		TAP35oC	4.25
Columns A-J, O-AJ are from CLiP library information							p < 0.05, student's one-sided t-test of uequal variance	Normalized reads = 0 in at least one T3 sample at 35oC or 40oC	Meets normalized read counts,	Does not meet normalized		TAP40oC	5.89
Columns K-N Display significance of each mutant barcode in the pooled screen conditions presented in this publication							t > 95th percentile	mean 25oC growth rate ≥ 0.95	but doesn't meet heat compromised or	read count cutoffs		TP35oC	5.85
Columns AG-CM are from pooled mutant screen data presented in this publication							mean 25oC growth rate ≥ 0.95		heat depleted specifications			TP40oC	4.7
Columns ending in "NR" show normalized read counts							mean 35oC or 40oC growth rate ≤ 0.8
Columns ending in "gr" show normalized relative growth rate data
"A" and "B" in column titles reflect which biological replicate the data are from
Barcode	mutant_ID	side	chromosome	strand	min_position	gene	gene_name	defline	description	TAP35C_sig	TAP40C_sig	TP35C_sig	TP40C_sig	orientation	feature	gene_end_distances	intergenic_adjacent_genes	intergenic_orientations	intergenic_gene_distances	if_both_sides	confidence_level	if_fixed_position	LEAPseq_distance	LEAPseq_percent_confirming	flanking_seq	synonyms	PFAM	Panther	KOG	KEGG_ec	KEGG_Orthology	Gene_Ontology_terms	best_arabidopsis_TAIR10_hit_name	best_arabidopsis_TAIR10_hit_symbol	best_arabidopsis_TAIR10_hit_defline	TAP25C_T1_A_NR	TAP25C_T1_B_NR	TAP25C_T3a_A_NR	TAP25C_T3a_B_NR	TAP35C_T1_A_NR	TAP35C_T1_B_NR	TAP35C_T3a_A_NR	TAP35C_T3a_B_NR	TAP25C_T3a_A_gr_norm	TAP25C_T3a_B_gr_norm	TAP35C_T3a_A_gr_norm	TAP35C_T3a_B_gr_norm	TAP25C_T3a_mean_gr	TAP35C_T3a_mean_gr	TAP35C_T3a_pval	TAP35C_T3a_tval	TAP35C_sig	TAP25C_T3b_A_NR	TAP25C_T3b_B_NR	TAP40C_T1_A_NR	TAP40C_T1_B_NR	TAP40C_T3b_A_NR	TAP40C_T3b_B_NR	TAP25C_T3b_A_gr_norm	TAP25C_T3b_B_gr_norm	TAP40C_T3b_A_gr_norm	TAP40C_T3b_B_gr_norm	TAP25C_T3b_mean_gr	TAP40C_T3b_mean_gr	TAP40C_T3b_pval	TAP40C_T3b_tval	TAP40C_sig	TP25C_T1_A_NR	TP25C_T1_B_NR	TP35C_T1_A_NR	TP35C_T1_B_NR	TP25C_T3b_A_NR	TP25C_T3b_B_NR	TP35C_T3b_A_NR	TP35C_T3b_B_NR	TP25C_T3b_A_gr_norm	TP25C_T3b_B_gr_norm	TP35C_T3b_A_gr_norm	TP35C_T3b_B_gr_norm	TP25C_T3b_mean_gr	TP35C_T3b_mean_gr	TP35C_T3b_pval	TP35C_T3b_tval	TP35C_sig	TP40C_T1_A_NR	TP40C_T1_B_NR	TP40C_T3b_A_NR	TP40C_T3b_B_NR	TP40C_T3b_A_gr_norm	TP40C_T3b_B_gr_norm	TP40C_T3b_mean_gr	TP40C_T3b_pval	TP40C_T3b_tval	TP40C_sig
AGGACCGGACGCGTGCGAAGTC	LMJ.RY0402.151306	3prime	chromosome_8	-	3803683	Cre08.g377350	-	Adenylate kinase; Flagellar Associated Protein	Adenylate kinase homolog 5; found in the flagellar proteome and previously annotated as FAP180 [PMID: 15998802]. The FAP121 model in v3 is now part of this longer gene model also.	Compromised	Compromised	Compromised	Compromised	antisense	CDS	51113631	-	-	-	-	3	no	459	86	GCCGAACTTGTCGCCGTGCTCCGCCATCAG	g8886.t1,ADK5,FAP121,FAP180	PF05186,PF00612,PF00406,PF00625	PTHR23117	KOG3079	-	-	GO:0005515,GO:0005524,GO:0006139,GO:0019205	AT3G57550.2	AGK2,GK-2	guanylate kinase	3755.01	3994.98	5276.84	7500.27	3755.01	3994.98	76.8356	288.113	1.10967	1.19867	0.563918	0.711652	1.15417	0.637785	0.0208674	5.98812	Compromised	4979.82	7013.07	2691.64	3174.01	304.726	513.901	1.08631	1.15925	0.410514	0.545686	1.12278	0.4781	0.0144139	8.39441	Compromised	2559.98	2800.24	2727.53	1757.29	4985.51	3359.17	561.909	331.672	1.26076	1.11319	0.344742	0.197923	1.18698	0.271333	0.00633875	8.79713	Compromised	2618.79	1410.96	1235.7	632.441	0.522613	0.47855	0.500581	0.0249092	8.9652	Compromised
CCGGCGCAGGTTGGAGTTGCCA	LMJ.RY0402.160528	3prime	chromosome_3	-	4773395	Cre03.g178276	-	-	-	Compromised	Compromised	Compromised	Compromised	sense	5'UTR	92167	-	-	-	-	3	no	1079	96	GTCAGGTTGTTTTACTAGGCCAGCACCTGC	g3690.t1,Cre03.g178276.t1.1	-	-	-	-	-	-	-	-	-	688.119	684.991	432.092	620.486	688.119	684.991	13.9701	26.1921	0.963865	1.02614	0.562957	0.63596	0.995003	0.599458	0.00773603	8.24417	Compromised	560.985	446.625	815.55	789.212	13.8512	32.274	1.00694	0.991246	-0.197732	0.127944	0.999092	-0.0348937	0.0493932	6.34241	Compromised	1033.41	1078.01	1111.55	813.686	952.152	898.45	227.155	244.88	1.01377	0.97725	0.340813	0.467349	0.995512	0.404081	0.0255244	8.98141	Compromised	763.814	913.598	150.871	216.219	-0.171128	0.000484664	-0.0853218	0.0211349	12.3276	Compromised
GCCCAACGTCGGTACCGCTAGA	LMJ.RY0402.075816	3prime	chromosome_16	+	505970	Cre16.g692902	-	-	-	Compromised	Compromised	Compromised	Compromised	antisense	3'UTR	11232746	-	-	-	deletion	1	no	447	96	TGGGTAAGAATCAATCGGAAGAGTGACAGG	g15620.t1	PF00400	PTHR22847,PTHR22847:SF98	KOG0266	-	-	-	-	-	-	4098.17	4057.25	4832.91	3632.2	4098.17	4057.25	195.582	111.317	1.04076	1.01315	0.667381	0.596362	1.02695	0.631871	0.0166328	10.3698	Compromised	2321.62	2525.56	4251.82	3551.45	230.853	64.5479	0.954877	0.976856	0.174902	-0.118237	0.965866	0.0283323	0.048577	6.37862	Compromised	1696.94	1625.11	1495.45	1914.56	1659.11	1196.03	328.776	539.355	1.03336	0.930827	0.376414	0.429202	0.982093	0.402808	0.0118511	10.0462	Compromised	1745.86	1696.68	326.887	313.518	-0.21374	-0.184762	-0.199251	0.00897027	22.3401	Compromised
GGCTAGGCCTGTGGTCAGGATG	LMJ.RY0402.210546	3prime	chromosome_17	+	3584542	Cre17.g725700	-	-	-	Compromised	Compromised	Compromised	Compromised	sense	3'UTR	2862,40	-	-	-	deletion	1	no	887	100	CTTCACGACTCCAAAACACTTGGTCGTAAC	g17550.t2, g17550.t3, g17550.t1	-	-	-	-	-	-	-	-	-	1358.27	1748.4	1849.71	1320.8	1358.27	1748.4	146.686	144.057	1.03398	0.99112	0.767153	0.72754	1.01255	0.747346	0.00606138	9.08856	Compromised	1544.87	1382.41	1166.91	1961.59	147.746	245.779	1.01239	1.00698	0.446383	0.46786	1.00968	0.457122	0.00400825	49.8979	Compromised	2024.22	2126.89	2102.56	2365.84	1834.83	1653.83	280.954	365.77	1.00838	0.95136	0.133822	0.0827155	0.979871	0.108269	0.00101971	22.7655	Compromised	2190.72	1858.94	1153.08	1145.96	0.609672	0.717094	0.663383	0.0304306	5.21449	Compromised
ACCATCCTGTCGTATCATCCGC	LMJ.RY0402.164990	3prime	chromosome_8	-	909185	Cre08.g361551	-	-	-	Compromised	Compromised	Compromised	Not Significant	sense	CDS	3983343	-	-	-	-	3	no	1073	100	AGGCTCAGCCTGGCGCGGAGACAGTTGTCC	g8465.t1,Cre08.g361550.t1.3	-	-	-	-	-	-	-	-	-	565.946	680.201	618.542	366.486	565.946	680.201	20.9552	58.9322	1.02139	1.00515	0.636374	0.733535	1.01327	0.684954	0.0431006	6.66558	Compromised	647.291	414.723	522.21	669.115	87.7242	111.718	1.02805	1.02725	0.537043	0.555017	1.02765	0.54603	0.00585786	53.5387	Compromised	1777.64	1686.62	1928.47	1374.38	1217.77	1476.43	621.686	567.253	0.915968	0.995579	0.562903	0.649743	0.955774	0.606323	0.0138696	5.93243	Compromised	1577.99	1918.91	1562.59	1600.02	1.11314	0.943174	1.02816	0.726746	-0.774035	Not Significant
ACGGCAATGTATGCGTACTGTA	LMJ.RY0402.071766	5prime	chromosome_10	+	2211658	Cre10.g433900	-	-	-	Compromised	Compromised	Compromised	Not Significant	sense	intron	71264796	-	-	-	deletion	1	no	1263	100	AGCTACTTACGTGCGTGACGACCTCCCGCT	g10703.t2, g10703.t1	PF00622,PF00632,PF01135	PTHR11254,PTHR11254:SF144	KOG0940	-	-	GO:0005515,GO:0005622,GO:0006464,GO:0016881,GO:0004719	AT1G55860.1	UPL1	ubiquitin-protein ligase 1	1373.87	1246.9	1173.29	790.643	1373.87	1246.9	62.0297	62.1829	1.04021	1.10212	0.660606	0.667645	1.07117	0.664126	0.0228685	13.0656	Compromised	986.775	529.432	1050.5	1159.47	172.271	232.456	1.01812	1.04338	0.529322	0.610561	1.03075	0.569941	0.0194647	10.833	Compromised	678.234	797.116	832.219	772.598	980.36	918.259	305.211	236.712	1.16239	1.09807	0.625731	0.477681	1.13023	0.551706	0.0238918	7.16802	Compromised	870.069	642.238	586.235	697.811	0.806394	1.14134	0.973865	0.260028	0.914561	Not Significant
ACTACCCGCCGCCCGCCGAGGG	LMJ.RY0402.112495	3prime	chromosome_9	+	2470614	-	- & -	- & -	- & -	Compromised	Compromised	Compromised	Not Significant	-	-	-	Cre09.g391352 & Cre09.g391353	upstream & downstream	6003 & 1431	-	4	yes_nearest_distal_-60	640	100	GGTTGGCACCACTCCCACATTATAATAGTC	- & -	- & -	- & -	- & -	- & -	- & -	- & -	- & -	- & -	- & -	1112.13	1671.76	1642.54	1008.74	1112.13	1671.76	6.98506	39.2882	1.0288	0.975685	0.419622	0.577893	1.00224	0.498757	0.0369978	6.03171	Compromised	1588.02	840.08	1096	1343.95	203.151	198.609	1.02492	0.96803	0.568594	0.517966	0.996475	0.54328	0.00366785	11.9018	Compromised	1132.04	1272.25	1473.13	1032.49	1630.51	1327.65	149.444	210.782	1.16121	1.06117	-0.000409582	0.243239	1.11119	0.121415	0.02381	7.51574	Compromised	1410.12	1093.5	1045.32	1329.75	0.882474	1.22564	1.05406	0.399222	0.317215	Not Significant
ATGAAGGCCCCCCCGACATAAA	LMJ.RY0402.256672	3prime	chromosome_10	-	2049595	Cre10.g432950	-	-	-	Compromised	Compromised	Compromised	Not Significant	antisense	3'UTR	3440108	-	-	-	with-junk	2	no	387	99	TCCGCGTAGCAGGTCCAACATGGTCACAAA	g10682.t1	-	-	-	-	-	-	-	-	-	1148.06	689.781	1325.87	682.172	1148.06	689.781	27.9402	52.3842	1.1025	1.01278	0.585104	0.717816	1.05764	0.65146	0.0238421	5.07121	Compromised	573.931	334.969	693.056	1046.56	96.9584	84.4088	0.992004	0.936015	0.47838	0.334129	0.964009	0.406255	0.0265308	7.20911	Compromised	1804.54	1786.97	1897.22	1531.64	1483.39	1608.05	621.686	595.15	0.976126	1.00588	0.570862	0.614904	0.991003	0.592883	0.00369969	14.9807	Compromised	1653.53	1675.52	1440.46	1416.23	1.01105	0.953368	0.98221	0.41383	0.256957	Not Significant
ATGGCAGGTTTGCGGATTAGCA	LMJ.RY0402.233151	5prime	chromosome_3	-	2940775	Cre03.g163200	-	-	-	Compromised	Compromised	Compromised	Not Significant	sense	3'UTR	75902496	-	-	-	perfect	1	no	2146	98	CTGCATGCAGCCCGGCCATCAGCTTTCGAT	g3344.t1	PF01422	PTHR12360	-	-	-	GO:0003700,GO:0005634,GO:0006355,GO:0008270	AT5G05660.1	ATNFXL2	sequence-specific DNA binding transcription factors;zinc ion binding;sequence-specific DNA binding transcription factors	289.235	411.712	283.137	200.72	289.235	411.712	28.1953	62.1829	0.979357	0.93551	0.754641	0.799833	0.957433	0.777237	0.0146285	5.72348	Compromised	506.44	220.597	213.146	545.825	70.1846	159.399	1.05566	0.968345	0.752839	0.724746	1.012	0.738793	0.0385431	5.95746	Compromised	722.193	801.947	848.223	878.204	1039.18	1005.06	443.42	448.061	1.16089	1.12953	0.798433	0.772165	1.14521	0.785299	0.00183594	17.5956	Compromised	928.785	1110.77	823.466	975.147	1.02507	0.981736	1.0034	0.0209774	5.33979	Not Significant
CAAGCCTCCAGCCGCAGTTCAG	LMJ.RY0402.152646	5prime	chromosome_13	+	3653954	Cre13.g588750	-	-	-	Compromised	Compromised	Compromised	Not Significant	antisense	3'UTR	6385351	-	-	-	deletion	1	no	341	100	ATGTGCATCCAAGCGAGGCGTGCATGCCGG	g14444.t1	-	-	-	-	-	-	-	-	-	535.085	658.74	602.938	430.815	535.085	658.74	58.2704	124.366	1.03471	0.962668	0.768171	0.826452	0.998691	0.797312	0.0264725	4.3463	Compromised	811.87	672.82	388.229	523.217	57.4238	59.7745	1.06728	1.03095	0.496237	0.439829	1.04911	0.468033	0.00320447	17.3222	Compromised	511.815	444.453	618.829	641.979	774.485	497.962	259.142	270.528	1.1775	1.08769	0.690354	0.661737	1.1326	0.676045	0.0218061	9.68721	Compromised	451.048	742.801	659.229	617.295	1.42328	0.940672	1.18197	0.564646	-0.203242	Not Significant
CACCTACGACATGAATTTGCTG	LMJ.RY0402.196766	3prime	chromosome_17	-	2449682	Cre17.g715800	-	-	-	Compromised	Compromised	Compromised	Not Significant	antisense	3'UTR	5717156	-	-	-	-	3	no	816	100	GGCATCATGGCCATCATTCACCCCTGGCAT	g17327.t1	PF05548	-	-	-	-	-	-	-	-	504.86	541.286	292.994	355.6	504.86	541.286	20.9552	13.0961	0.985442	1.01346	0.650328	0.581361	0.999452	0.615844	0.0159364	10.3062	Compromised	310.7	303.067	428.728	497.547	23.0853	34.7566	1.00104	1.00083	0.172239	0.290497	1.00094	0.231368	0.0244088	13.015	Compromised	2057.85	1854.96	2026.67	2174.39	1646.85	2037.25	657.553	805.933	0.967275	1.08025	0.56603	0.587637	1.02376	0.576833	0.0355982	7.77116	Compromised	1703.89	2433.91	2510.92	2518.95	1.42984	1.10492	1.26738	0.821899	-1.41765	Not Significant
CCCCGCTGAACCGCACGCTTTA	LMJ.RY0402.091904	3prime	chromosome_14	-	1283137	Cre14.g616600	-	-	-	Compromised	Compromised	Compromised	Not Significant	antisense	3'UTR	8769322	-	-	-	deletion	1	no	749	98	CACATCTCCGACACGCAATGTAACCAAAAA	g14855.t1,Cre14.g616600.t1.1	PF00350,PF02581	PTHR11649,PTHR11649:SF44	-	-	-	GO:0003924,GO:0005525,GO:0004789,GO:0009228	AT1G03160.1	FZL	FZO-like	499.47	742.473	683.652	355.6	499.47	742.473	27.9402	91.6724	1.08777	1.00824	0.686786	0.775793	1.048	0.73129	0.0173172	5.30678	Compromised	504.887	186.094	502.869	566.174	64.6389	79.4436	1.04106	0.939815	0.451228	0.502233	0.990437	0.476731	0.0142555	9.06278	Compromised	1206.02	1152.47	1174.04	861.55	1005.28	927.063	286.932	269.678	0.980717	0.964022	0.427983	0.490044	0.97237	0.459014	0.0138148	15.9757	Compromised	579.156	1213.43	797.46	605.413	1.37577	0.558755	0.967261	0.496337	0.0115059	Not Significant
CCTTTGTCCACGATCTCCTAGG	LMJ.RY0402.132133	5prime	chromosome_9	-	24980	Cre09.g386119	-	-	-	Compromised	Compromised	Compromised	Not Significant	sense	intron	24053221	-	-	-	with-junk	2	no	876	100	AAAATAGGTATGGAGGTGCAGGGCAACAGC	g9088.t2,Cre29.g777650.t2.1, g9088.t1,Cre29.g777650.t1.1	PF05050	-	-	-	-	-	-	-	-	792.504	752.845	747.562	323.111	792.504	752.845	56.3907	108.82	1.03832	0.961484	0.716179	0.794593	0.9999	0.755386	0.0234579	4.45455	Compromised	715.281	433.84	641.974	465.082	185.032	119.549	1.03128	1.01239	0.71014	0.68601	1.02184	0.698075	0.00145235	21.1297	Compromised	901.172	1429.98	1210.98	1036.61	944.414	1114.7	397.351	312.797	1.05627	0.95229	0.571514	0.468878	1.00428	0.520196	0.011016	6.62672	Compromised	907.434	1151.91	682.04	656.062	0.893482	0.657839	0.775661	0.13606	1.77426	Not Significant
CGCCCCCGCTTAAGACAACGAG	LMJ.RY0402.193193	3prime	chromosome_11	+	2739208	Cre11.g477100	FAP97	Flagellar Associated Protein, serine endopeptidase	Flagellar Associated Protein, found in the flagellar proteome [PMID: 15998802]. Similar to IgA-specific serine peptidase	Compromised	Compromised	Compromised	Not Significant	antisense	intron	28462500	-	-	-	-	3	no	139	100	TCCAATTGGTAGGTGTCCGGAAGCATCTCC	g11848.t1,Cre11.g477100.t1.1	-	-	-	-	-	-	-	-	-	330.584	622.719	331.468	359.229	330.584	622.719	13.9701	45.8362	1.1246	1.00718	0.652522	0.714088	1.06589	0.683305	0.026172	5.77132	Compromised	509.202	350.92	399.716	486.109	50.7877	79.4436	1.15355	1.01173	0.447513	0.54852	1.08264	0.498016	0.0138367	6.71556	Compromised	1719.36	1777.26	1209.75	820.524	1610.08	1487.88	346.71	254.179	1.01913	0.978922	0.505586	0.484039	0.999025	0.494812	0.00334181	22.1071	Compromised	914.898	1654.35	722.025	1389.21	0.932342	0.948461	0.940401	0.0853719	2.73684	Not Significant
CGCTTCTGCTAAATACGTTTTC	LMJ.RY0402.088483	5prime	chromosome_7	+	4191417	Cre07.g342350	-	3\',5\'-cyclic-nucleotide phosphodiesterase	CAMP-specific phosphodiesterase similar to phosphodiesterase 4D of Homo sapiens AAA03592.1	Compromised	Compromised	Compromised	Not Significant	sense	3'UTR	5369595	-	-	-	-	3	no	978	99	AGCAAACCAAAGTACATACCGCCATGCCGG	g7939.t1,Cre07.g342350.t1.1,PDE14	PF00233	PTHR11347:SF75,PTHR11347	-	3.1.4.17	K01120	GO:0004114,GO:0007165	-	-	-	1180.08	1882.11	1387.17	1177.4	1180.08	1882.11	137.217	342.006	1.01469	0.968054	0.776181	0.821893	0.991375	0.799037	0.0138293	5.89035	Compromised	1469.72	882.386	1299.17	1650.39	293.499	325.439	1.02414	0.949653	0.632036	0.605529	0.986898	0.618783	0.0208416	9.31178	Compromised	2273.34	1797.14	1616.42	1133.88	1548.97	1589.82	501.007	363.521	0.914187	0.999508	0.543752	0.503868	0.956847	0.52381	0.0155325	9.19567	Compromised	1529.29	1661.59	1309.33	1210.73	0.997242	0.842263	0.919752	0.364234	0.414199	Not Significant
CGGTGGGCAGGCGCGTGACCTC	LMJ.RY0402.162884	3prime	chromosome_6	+	6163535	Cre06.g290300	-	-	-	Compromised	Compromised	Compromised	Not Significant	sense	CDS	1370872	-	-	-	deletion	1	no	864	84	AAGGACGGGGCTGCCCAAGGTGGGATTGGT	g6734.t1,Cre06.g290300.t1.1	-	-	-	-	-	-	-	-	-	734.832	972.4	1068.39	780.144	734.832	972.4	132.716	91.6724	1.06165	1.10621	0.829979	0.74361	1.08393	0.786794	0.0245165	6.11495	Compromised	1087.45	547.647	809.103	852.12	120.044	181.231	1.05682	1.05214	0.497221	0.628491	1.05448	0.562856	0.0420764	7.48554	Compromised	1618.48	1799.92	1549.02	1312.84	1458.88	1671	735.264	598.25	1.00654	1.01752	0.751404	0.706919	1.01203	0.729162	0.0194895	12.3467	Compromised	1032.41	1266.34	1433.27	935.147	1.3823	0.852269	1.11729	0.620776	-0.398658	Not Significant
GAAAGATATTTGCAACCCTACA	LMJ.RY0402.168864	5prime	chromosome_17	+	2975135	Cre17.g720250	LHCB4	Chlorophyll a/b binding protein of photosystem II	Chlorophyll a-b binding protein of photosystem II. Protein product also known as CP29	Compromised	Compromised	Compromised	Not Significant	antisense	3'UTR	1779150	-	-	-	with-junk	2	no	757	100	GTGTGGTTTGTGTGAGCGGAGGTTATCCCC	g17431.t1,Cre17.g720250.t1.1,CP29	PF00504	PTHR21649	-	-	K08915	GO:0009765,GO:0016020	AT2G40100.1	LHCB4.3	light harvesting complex photosystem II	887.952	1117.51	930.888	340.246	887.952	1117.51	67.6688	77.7286	1.01638	0.951291	0.724561	0.707335	0.983836	0.715948	0.0307552	7.95752	Compromised	840.586	272.069	1413.36	639.487	159.511	99.6242	1.0073	0.943849	0.409513	0.533985	0.975576	0.471749	0.0195638	7.21229	Compromised	492.976	657.017	458.787	644.758	882.324	890.849	126.692	202.896	1.2329	1.15891	0.487488	0.493118	1.1959	0.490303	0.0161987	19.0169	Compromised	800.677	827.366	613.608	286.282	0.908962	0.284803	0.596882	0.151319	1.90483	Not Significant
GAGTGGTCACGGGCGAACGTGG	LMJ.RY0402.160384	3prime	chromosome_12	+	1673647	Cre12.g485950	-	-	-	Compromised	Compromised	Compromised	Not Significant	antisense	intron	44931993	-	-	-	-	3	no	662	100	CGAACTTGAAGTTTCCCCCTGAGCGCCCCC	g12278.t1,Cre12.g485950.t1.1	PF02373	PTHR12480:SF5,PTHR12480	KOG2130	-	-	-	AT5G06550.1	-	-	269.498	273.038	313.71	297.543	269.498	273.038	20.9552	13.0961	0.951456	1.01038	0.727018	0.662997	0.980919	0.695008	0.0113844	6.57188	Compromised	353.852	164.826	206.305	331.698	27.7024	32.274	0.981104	0.948155	0.465232	0.39109	0.96463	0.428161	0.0100998	13.2244	Compromised	529.033	615.082	437.476	533.34	461.773	520.757	95.644	154.987	0.995925	0.983122	0.373695	0.447132	0.989524	0.410413	0.0175415	15.5372	Compromised	612.73	483.255	402.322	621.63	0.785825	1.2677	1.02676	0.549342	-0.156229	Not Significant
GCGCCTGCGCGCTGGTGGCTGA	LMJ.RY0402.221689	5prime	chromosome_7	-	794383	Cre07.g318209	-	-	-	Compromised	Compromised	Compromised	Not Significant	sense	CDS	4607209	-	-	-	deletion	1	no	123	99	CGTGCCTCGAACAATTCCTGGTTCCCACCG	g7355.t1,Cre07.g318209.t1.1	PF00856	PTHR12197,PTHR12197:SF84	-	-	-	GO:0005515	AT1G26760.1	ATXR1,SDG35	SET domain protein 35	1463.53	1376.3	1431.98	1035.42	1463.53	1376.3	28.1953	62.1829	1.00079	0.993154	0.556554	0.655867	0.996972	0.60621	0.0394673	7.84613	Compromised	1756.88	1489.03	1002.29	1634.25	204.173	232.456	1.02979	1.04564	0.598861	0.506368	1.03771	0.552615	0.0270875	10.3388	Compromised	668.814	879.243	554.812	767.039	862.717	868.006	138.209	202.896	1.12481	1.04046	0.437289	0.392834	1.08264	0.415061	0.00692733	14.0023	Compromised	731.285	722.232	376.376	158.051	0.591808	-0.058147	0.266831	0.118404	2.48849	Not Significant
GCGTCGTGCAATGTATGACTAT	LMJ.RY0402.062339	5prime	chromosome_14	-	1167648	Cre14.g615750	-	-	-	Compromised	Compromised	Compromised	Not Significant	antisense	3'UTR	2362661	-	-	-	-	4	yes_nearest_distal_-99	921	100	ACGGGCATGCTAGCGGCGGGCATACATGTG	-	-	-	-	-	-	-	-	-	-	361.544	529.344	376.836	239.885	361.544	529.344	28.1953	77.7286	0.991401	1.0241	0.727379	0.796472	1.00775	0.761925	0.0252096	6.43185	Compromised	253.22	286.776	588.688	326.203	102.087	66.4161	0.953892	1.04876	0.547239	0.615248	1.00133	0.581244	0.0121419	7.19771	Compromised	439.596	724.651	784.206	578.059	460.769	571.057	293.694	245.166	1.05632	0.956347	0.635942	0.665455	1.00634	0.650699	0.0345871	6.82332	Compromised	838.042	578.242	816.623	572.563	1.10032	1.07183	1.08608	0.831138	-1.55516	Not Significant
GTATATGGTATTTTGCTTGGCA	LMJ.RY0402.229471	5prime	chromosome_2	+	5633537	Cre02.g109366	-	-	-	Compromised	Compromised	Compromised	Not Significant	antisense	5'UTR	714185	-	-	-	deletion	1	no	942	99	CCAGAAACCTTCCGAAGCCCTTGGGGTCTC	g2243.t1,Cre02.g109350.t1.3	PF00856	PTHR12197,PTHR12197:SF78	-	-	-	GO:0005515	AT1G26760.1	ATXR1,SDG35	SET domain protein 35	850.351	1117.51	772.005	545.862	850.351	1117.51	50.7516	124.366	0.990295	0.977311	0.6947	0.763403	0.983803	0.729051	0.0382242	7.28704	Compromised	574.313	393.397	522.714	374.649	95.7063	79.6994	0.964582	0.952471	0.564657	0.62856	0.958527	0.596609	0.0243628	11.1289	Compromised	2992.39	3024.21	2774.06	2976.45	3075.06	3440.05	967.463	1149.74	1.04979	1.09335	0.601224	0.611491	1.07157	0.606358	0.0112088	20.7916	Compromised	2687.6	2813.5	3001.89	3673.95	1.20905	1.27895	1.244	0.965119	-4.17422	Not Significant
GTCTTCTCAATTCTTCGAATCT	LMJ.RY0402.123508	5prime	chromosome_9	-	5659300	Cre09.g401256	-	-	-	Compromised	Compromised	Compromised	Not Significant	antisense	intron	29281196	-	-	-	perfect	1	no	990	100	GTTTTGCTGAGTCACGGCGGAAACCGCATG	g9986.t1,Cre02.g138900.t1.1,Cre02.g138900.t1.2	-	-	-	-	-	-	-	-	-	396.252	211.738	295.358	298.633	396.252	211.738	22.5563	31.0914	1.01005	1.0467	0.688917	0.796472	1.02838	0.742695	0.0455348	5.0284	Compromised	449.009	305.159	489.727	271.298	70.1846	26.5665	1.06151	1.04848	0.486111	0.393032	1.05499	0.439572	0.0221071	13.0959	Compromised	621.714	686.003	400.105	586.396	611.091	566.488	51.8283	59.1779	1.03511	0.973807	0.118684	-0.163606	1.00446	-0.0224609	0.0377157	7.10991	Compromised	573.818	379.4	417.436	500.993	0.867472	1.28731	1.07739	0.606904	-0.345912	Not Significant
TCCTGGGAGTCACCAATGTCCA	LMJ.RY0402.100872	5prime	chromosome_2	-	5596074	Cre02.g109100	-	3\',5\'-cyclic-nucleotide phosphodiesterase	Similar to calcium/calmodulin-dependent 3\',5\'-cyclic nucleotide phosphodiesterase IB from Rattus norvegicus. Long protein with C-terminal phosphodiesterase domain	Compromised	Compromised	Compromised	Not Significant	sense	3'UTR	11094622	-	-	-	perfect	1	no	518	100	TCCCGGCAAAACACCAACACAACAAACTCC	g2236.t1,PDE23	PF00233,PF03924	PTHR11347:SF75,PTHR11347	-	-	-	GO:0004114,GO:0007165	-	-	-	312.374	305.844	232.213	203.168	312.374	305.844	24.4359	15.5457	0.962722	0.999801	0.727755	0.669918	0.981261	0.698836	0.0113811	8.22167	Compromised	237.557	205.89	441.516	397.257	44.663	33.2081	0.978935	1.01013	0.374418	0.344999	0.994533	0.359708	0.000580114	29.6092	Compromised	361.097	425.129	362.762	630.862	499.984	475.119	132.45	202.896	1.1482	1.08676	0.623563	0.505699	1.11748	0.564631	0.0153803	8.31872	Compromised	560.474	763.371	447.089	572.563	0.94089	0.863916	0.902403	0.0266124	4.38427	Not Significant
TGCGAAGGACGGCGCGGAGATA	LMJ.RY0402.044792	3prime	chromosome_1	+	1824276	Cre01.g009800	FAP289	Flagellar Associated Protein, coiled-coil	Flagellar Associated Protein, found in the flagellar proteome [PMID: 15998802]; transcript upregulated during flagellar regeneration [PMID: 15738400]	Compromised	Compromised	Compromised	Not Significant	antisense	intron	6482318	-	-	-	deletion	1	no	615	99	GGAGCTGCCATGCTCCGCTCCACAACACGT	g248.t1,Cre01.g009800.t1.1	-	-	-	-	-	-	-	-	-	499.47	479.014	334.427	337.457	499.47	479.014	48.8954	58.9323	0.953271	1.01122	0.755156	0.775366	0.982245	0.765261	0.0297238	7.0711	Compromised	349.537	223.312	299.787	463.233	78.4901	84.4088	0.973877	0.969551	0.679332	0.581557	0.971714	0.630445	0.0450225	6.97388	Compromised	623.183	666.878	656.214	717.958	568.022	463.531	137.488	136.389	1.01021	0.909491	0.352959	0.201663	0.959852	0.277311	0.0125176	7.51048	Compromised	839.356	507.946	362.808	686.496	0.452757	1.30469	0.878725	0.440477	0.188177	Not Significant
TGGAGACGTACCAAGCTGTGCA	LMJ.RY0402.051685	3prime	chromosome_9	-	546920	Cre09.g403850	-	-	-	Compromised	Compromised	Compromised	Not Significant	sense	3'UTR	3483230	-	-	-	deletion	1	no	974	99	TTCCCCAATTAGAATTGGAACCGGAATCGG	g9184.t1	PF00069	PTHR26266:SF106,PTHR26266	-	-	-	GO:0004672,GO:0005524,GO:0006468	AT4G18700.1	ATWL4,CIPK12,SnRK3.9,WL4	CBL-interacting protein kinase 12	925.277	852.646	654.056	424.543	925.277	852.646	83.8207	78.5763	0.991305	0.977441	0.745682	0.740899	0.984373	0.74329	0.00453901	32.875	Compromised	1044.3	271.165	847.785	714.866	101.575	89.374	1.05222	0.938499	0.428683	0.467197	0.99536	0.44794	0.0223297	9.11871	Compromised	1019.96	844.928	888.344	800.011	931.719	869.837	251.066	185.985	1.01094	1.0561	0.498785	0.318275	1.03352	0.40853	0.0381082	6.71766	Compromised	872.93	853.632	639.405	600.008	0.872941	0.815309	0.844125	0.0198786	5.12518	Not Significant
TGGGCCGGACACGTCGCGTCA	LMJ.RY0402.094014	3prime	chromosome_10	+	6476774	Cre10.g466300	-	-	-	Compromised	Compromised	Compromised	Not Significant	sense	CDS	5142520	-	-	-	-	4	yes_nearest_distal_-119	37	5	GAATGGGGTGCGGTGGTGGGCGTGAGGCAG	-	-	-	-	-	-	-	-	-	-	503.063	526.916	967.767	384.629	503.063	526.916	48.8954	72.0283	1.04747	1.01221	0.75428	0.787935	1.02984	0.771108	0.00441112	10.6161	Compromised	888.946	483.844	261.105	366.011	46.1706	71.9957	1.03391	1.04522	0.55349	0.604781	1.03957	0.579136	0.0140317	17.5317	Compromised	697.158	708.962	781.207	622.23	670.184	520.757	185.31	189.084	1.02778	0.930101	0.413442	0.472944	0.978939	0.443193	0.00997635	9.36838	Compromised	688.272	479.727	528.048	567.575	0.909842	1.20509	1.05746	0.655882	-0.508202	Not Significant
CAACGTGCATCGCCCGATTTAA	LMJ.RY0402.202797	3prime	chromosome_17	-	1539174	Cre17.g707400	-	-	-	Compromised	Compromised	Not Significant	Compromised	antisense	CDS	3448249	-	-	-	deletion	1	no	979	98	GACCGAACGAAGGTCAGCGGCCGGGCCGCA	g17139.t1,Cre17.g707400.t1.1	PF00013	PTHR10288,PTHR10288:SF53	KOG2190	-	-	GO:0003723	AT3G04610.1	FLK	RNA-binding KH domain-containing protein	305.431	340.1	230.843	199.572	305.431	340.1	27.9402	13.0961	0.9995	0.968417	0.746874	0.636797	0.983959	0.691835	0.049169	5.1079	Compromised	215.764	191.411	422.281	223.038	23.0853	12.4131	0.997836	0.978699	0.177097	0.221502	0.988268	0.199299	0.00310805	32.6338	Compromised	679.225	880.538	1062.44	752.147	805.038	869.837	771.13	805.933	1.09688	1.0407	0.958317	1.20065	1.06879	1.07948	0.527832	-0.0859905	Not Significant	755.42	818.358	445.428	513.52	0.700132	0.730384	0.715258	0.00906348	11.207	Compromised
CCCTCTTCAGTAAGGCCCCGGG	LMJ.RY0402.048235	5prime	chromosome_17	+	2636170	Cre17.g717300	-	-	-	Compromised	Compromised	Not Significant	Compromised	antisense	3'UTR	5690156	-	-	-	-	3	no	168	100	GGAGGGTGGCACATGTTCTGTCCATGGTCT	g17363.t1,DSP	PF00782	PTHR10159	-	-	-	GO:0006470,GO:0008138	AT3G23610.3	DSPTP1	dual specificity protein phosphatase 1	1165.62	1046.93	1711.04	876.316	1165.62	1046.93	159.774	108.82	1.03387	1.04969	0.796281	0.755256	1.04178	0.775769	0.0137755	12.0999	Compromised	1950.05	1202.25	850.045	1456.61	338.162	431.705	1.04765	1.08521	0.813466	0.729228	1.06643	0.771347	0.0270763	6.39856	Compromised	1855.72	1647.37	1835.15	2392.83	1401.92	1539.57	1456.95	1741.52	0.948252	1.02	1.00202	0.977297	0.984125	0.989656	0.547888	-0.145785	Not Significant	2039.06	2219.26	798.374	975.147	0.373964	0.463653	0.418808	0.00589674	9.79505	Compromised
CGTACTGGAGCCAACCGGGCAA	LMJ.RY0402.143671	3prime	chromosome_3	+	6091333	Cre03.g191550	-	-	-	Compromised	Compromised	Not Significant	Compromised	sense	3'UTR	6408534	-	-	-	-	4	yes_nearest_distal_-101	388	100	GGGTTCGGTGCGAGCTGGTGAGCTCAAGGG	-	-	-	-	-	-	-	-	-	-	1334.91	2682.48	1509.36	2137.23	1334.91	2682.48	111.761	405.978	1.02429	1.02765	0.736049	0.800077	1.02597	0.768063	0.0389547	8.04511	Compromised	1147.86	893.25	1237.83	2035.94	152.363	223.435	0.994053	0.929077	0.437333	0.427633	0.961565	0.432483	0.0175983	16.1071	Compromised	2243.91	2939.44	3468.56	2393.19	3461.25	3708.25	2701.94	2132.62	1.18383	1.13198	0.992763	1.0942	1.15791	1.04348	0.112064	2.00894	Not Significant	2031.24	2497.4	686.103	724.334	0.256292	0.152697	0.204495	0.00621914	16.5141	Compromised
GGCTCTGACACATGCCTATGCT	LMJ.RY0402.106053	3prime	chromosome_12	+	9516188	Cre12.g543052	-	-	-	Compromised	Compromised	Not Significant	Compromised	sense	intron	11082739	-	-	-	perfect	1	no	676	99	TGGGCTCAGAAGCGGCGGTACGACTGGAAA	g13790.t1,Cre27.g774400.t1.1,Cre27.g774400.t1.2	PF01494	PTHR13789,PTHR13789:SF100	KOG2614	-	-	GO:0004497,GO:0055114	-	-	-	366.517	459.854	328.508	351.972	366.517	459.854	41.9104	45.8362	0.950711	1.03187	0.774136	0.750256	0.991291	0.762196	0.0451629	5.41586	Compromised	327.961	196.728	373.928	434.639	41.5536	52.1348	0.966632	0.966327	0.404554	0.454624	0.966479	0.429589	0.014829	21.4452	Compromised	434.883	576.234	486.58	560.691	474.033	532.203	173.355	145.688	1.06925	1.01559	0.611616	0.382522	1.04242	0.497069	0.0584139	4.63547	Not Significant	654.698	553.803	334.071	324.329	0.584952	0.678703	0.631828	0.0156846	7.62484	Compromised
GGGCCCCCCAACCGAGGGCGAA	LMJ.RY0402.058485	3prime	chromosome_16	-	2717180	-	- & -	- & -	- & -	Compromised	Compromised	Not Significant	Compromised	-	-	-	Cre16.g662450 & Cre16.g662500	upstream & upstream	91 & 9	deletion	1	no	836	99	AATCAATTTATTAACAGCATGTTAGTTACT	g15995.t1,Cre16.g662450.t1.1 & g15996.t1,Cre16.g662500.t1.1	PF05903 & PF00856	PTHR12378,PTHR12378:SF2 & PTHR12197:SF82,PTHR12197	KOG0324 & -	- & -	- & -	- & GO:0005515	AT3G07090.1 & -	- & -	PPPDE putative thiol peptidase family protein & -	959.413	737.682	754.681	410.029	959.413	737.682	104.776	124.412	0.974208	0.930276	0.768518	0.812995	0.952242	0.790756	0.0177481	5.16624	Compromised	720.65	398.772	480.304	766.336	138.512	186.196	0.980212	0.949922	0.710318	0.668908	0.965067	0.689613	0.00575582	10.7378	Compromised	401.258	683.064	352.659	321.372	433.168	486.422	310.843	123.99	1.06605	0.918531	1.05296	0.610794	0.992292	0.831877	0.299281	0.688286	Not Significant	486.826	497.364	233.491	221.625	0.535603	0.474136	0.504869	0.0304884	6.12569	Compromised
AAGACGCTTAGCGACGCCGCAT	LMJ.RY0402.206860	3prime	chromosome_16	+	5655775	Cre16.g679350	-	-	-	Compromised	Compromised	Not Significant	Not Significant	sense	5'UTR	192683	-	-	-	deletion	1	no	226	99	ACTCTCGTCTCGCTCTCATCGCTCGCGGTG	g16523.t1	-	-	-	-	-	-	-	-	-	821.071	910.128	559.351	671.286	821.071	910.128	76.8356	65.4803	1.05031	1.0077	0.749649	0.711366	1.029	0.730508	0.00471878	10.422	Compromised	418.581	600.817	293.34	594.769	92.3413	201.092	1.01285	1.00195	0.738412	0.769213	1.0074	0.753813	0.0111156	15.5216	Compromised	827.175	598.895	714.246	806.848	764.173	646.655	286.932	254.179	1.01466	1.0739	0.670121	0.493744	1.04428	0.581933	0.0465551	4.96984	Not Significant	730.24	698.426	610.668	654.063	0.978495	1.03009	1.00429	0.21253	0.999065	Not Significant
AATCTCAGTGGAGAGGTTGTTT	LMJ.RY0402.144503	3prime	chromosome_9	+	6862465	Cre09.g410050	-	-	-	Compromised	Compromised	Not Significant	Not Significant	antisense	3'UTR	10539597	-	-	-	deletion	1	no	804	100	GGGGCCTTCCATGCAACTTATTAAAAGCAC	g10159.t1,Cre09.g410050.t1.1	PF00689,PF00702,PF00690,PF00122	PTHR24093,PTHR24093:SF176	KOG0202	3.6.3.8	K01537	GO:0006754,GO:0006812,GO:0015662,GO:0016020,GO:0003824,GO:0008152,GO:0000166,GO:0046872	AT1G07810.1	ACA3,ATECA1,ECA1	ER-type Ca2+-ATPase 1	1875.71	1734.03	1325.87	816.429	1875.71	1734.03	174.626	209.537	1.01938	0.986343	0.74902	0.773223	1.00286	0.761121	0.00483267	11.8061	Compromised	1803.78	1323.92	1324.87	1515.52	50.7877	121.648	1.05628	1.05421	0.063291	0.332677	1.05524	0.197984	0.0495989	6.36437	Compromised	1995.08	2411.77	1517.77	1271.81	2133.15	2220.37	1004.26	533.156	1.06288	1.0144	0.913238	0.658732	1.03864	0.785985	0.144179	1.95037	Not Significant	1645.14	1492.09	2622.28	2075.7	1.49236	1.32632	1.40934	0.940698	-4.29752	Not Significant
AATGGGCCATTTTAAGTTCGGG	LMJ.RY0402.180036	5prime	chromosome_12	+	2538249	Cre12.g505800	-	Calmodulin-like	Calmodulin-like with mechanosensitive ion channel (MSC) like domain. Previously annotated as MSCL2	Compromised	Compromised	Not Significant	Not Significant	antisense	CDS	71732246	-	-	-	-	3	no	50	93	GCCGTGCTGTTCCTGTTCGTGGTGCACCCC	g12451.t1,CAM16,MSCL2	PF00924	PTHR10891:SF81,PTHR10891	-	-	-	GO:0016020,GO:0055085	AT2G17010.1	-	Mechanosensitive ion channel family protein	509.054	352.896	423.686	161.555	509.054	352.896	20.6766	31.0914	1.02979	0.96628	0.647682	0.735534	0.998033	0.691608	0.0183798	5.65347	Compromised	375.914	132.358	403.454	532.906	95.7063	139.474	1.01594	0.958625	0.647693	0.69148	0.987281	0.669586	0.00773591	8.80962	Compromised	1372.17	966.202	1253.66	1381.23	1398.65	1576.12	426.144	278.982	1.04711	1.22792	0.588724	0.237073	1.13751	0.412898	0.0510328	3.66511	Not Significant	1209.02	1005.64	875.93	1133.2	0.864208	1.16861	1.01641	0.289803	0.680795	Not Significant
ACATGGTCACCGCTCGGACGTA	LMJ.RY0402.213032	3prime	chromosome_3	-	2878323	Cre03.g162750	-	-	-	Compromised	Compromised	Not Significant	Not Significant	sense	3'UTR	5157709	-	-	-	-	3	no	701	100	GTTGCTTGCGACTGATCTTCAATCAAGCCG	g3336.t1,Cre03.g162750.t1.1	PF00076	PTHR24012:SF255,PTHR24012	KOG4205	-	-	GO:0003676	AT4G03110.1	AtRBP-DR1,RBP-DR1	RNA-binding protein-defense related 1	878.564	953.239	988.483	743.858	878.564	953.239	90.8058	104.768	1.02044	1.03692	0.76179	0.761913	1.02868	0.761852	0.0098223	32.3846	Compromised	832.848	505.112	757.527	909.31	147.746	168.818	1.00265	0.993045	0.584917	0.587232	0.997847	0.586074	0.00234993	83.3587	Compromised	1199.29	1207.5	1196.36	1299.16	939.892	1327.65	520.064	306.874	0.960368	1.08067	0.708559	0.327472	1.02052	0.518015	0.103258	2.51487	Not Significant	1359.76	1153.46	775.907	783.794	0.67401	0.789993	0.732002	0.0377206	3.43651	Not Significant
ACGGGGGCACGCATTGTCTTGT	LMJ.RY0402.121488	3prime	chromosome_6	-	1292860	Cre06.g258300	-	-	-	Compromised	Compromised	Not Significant	Not Significant	sense	intron	15823050	-	-	-	-	3	no	786	98	GTGCTGTGGGCCAGCTGCGGCTGAGCTCGT	g5806.t1	-	-	-	-	-	-	-	-	-	468.927	847.856	532.716	410.029	468.927	847.856	6.98506	52.3842	1.04331	0.968911	0.525128	0.693202	1.00611	0.609165	0.0460123	4.31922	Compromised	345.222	404.089	851.009	629.082	253.939	198.609	0.990943	0.982259	0.721262	0.748415	0.986601	0.734838	0.0105992	17.6628	Compromised	1031.17	997.08	1031.19	984.628	1548.78	1178.86	406.487	254.179	1.17504	1.10777	0.660894	0.378756	1.14141	0.519825	0.0632113	4.28607	Not Significant	780.601	987.674	1196.19	1416.23	1.46098	1.34899	1.40499	0.961024	-4.05826	Not Significant
ACGGTCGACATGGTGTATGGTC	LMJ.RY0402.118559	3prime	chromosome_1	+	5139245	Cre01.g035750	-	Mechanosensitive ion channel	Sequence similarity with bacterial (E. coli) mechanosensitive ion channel MscS	Compromised	Compromised	Not Significant	Not Significant	sense	3'UTR	5940342	-	-	-	-	3	no	929	97	TGCAGGCGTACGACGAGGACAGGTGGGCAG	g805.t1,Cre01.g035750.t1.1,MSC3	PF00924	-	-	-	-	GO:0016020,GO:0055085	AT4G00290.1	-	Mechanosensitive ion channel protein	499.47	881.387	473.525	468.086	499.47	881.387	62.8655	144.057	0.93575	1.00445	0.78586	0.809251	0.970099	0.797556	0.0486769	4.75512	Compromised	733.596	276.482	425.504	680.552	124.661	176.265	1.00473	0.950906	0.715378	0.688309	0.977818	0.701844	0.0140672	9.16151	Compromised	838.383	919.385	700.854	478.639	776.433	1350.54	376.598	418.465	1.01547	1.1888	0.811834	1.08318	1.10213	0.947508	0.226552	0.960442	Not Significant	755.42	571.44	793.868	1097.31	1.1605	1.56761	1.36405	0.798274	-1.18491	Not Significant
AGAGTTTTTCGCAGAATTCCA	LMJ.RY0402.052134	5prime	chromosome_13	-	2589789	Cre13.g581100	-	-	-	Compromised	Compromised	Not Significant	Not Significant	antisense	3'UTR	2694192	-	-	-	-	4	yes_nearest_distal_-114	354	100	ACGCGCGGGACTGTGGGCACGGGTTTCTGG	-	-	-	-	-	-	-	-	-	-	723.088	482.292	879.964	496.905	723.088	482.292	28.1953	46.6372	1.09834	1.05016	0.642695	0.746639	1.07425	0.694667	0.0247593	6.62641	Compromised	892.796	415.457	479.577	836.501	63.8042	112.907	1.08556	1.02785	0.462266	0.490453	1.0567	0.47636	0.00551202	18.0732	Compromised	1306.23	1227.08	912.24	992.149	751.61	918.259	362.798	253.62	0.858408	0.937047	0.665213	0.37309	0.897727	0.519152	0.107962	2.50279	Not Significant	974.157	953.071	812.061	867.791	0.975963	1.00905	0.992505	0.891598	-2.21312	Not Significant
AGATAGGTACGTTATCCTACAT	LMJ.RY0402.176942	5prime	chromosome_12	-	6474041	Cre12.g538300	LF5	-	-	Compromised	Compromised	Not Significant	Not Significant	antisense	5'UTR	4095187	-	-	-	-	3	no	110	100	TAATACAGCTTCTGTTATTGTGGGCAGCGG	g13235.t1,FAP247	PF00069	PTHR24056,PTHR24056:SF178	KOG0593	2.7.11.22	K08824	GO:0004672,GO:0005524,GO:0006468	AT3G48750.1	CDC2,CDC2A,CDC2AAT,CDK2,CDKA1,CDKA;1	cell division control 2	665.241	1117.5	1189.58	616.848	665.241	1117.5	22.5563	77.7286	1.06722	0.972202	0.62562	0.707335	1.01971	0.666477	0.015792	5.63726	Compromised	670.902	488.989	1646.8	768.677	223.315	126.191	0.994105	0.959505	0.468383	0.549888	0.976805	0.509136	0.0146063	10.5634	Compromised	1142.95	1188.43	1109.62	897.658	1117.61	1891.34	282.177	185.988	1.0334	1.2187	0.447335	0.251782	1.12605	0.349559	0.0144951	5.76461	Not Significant	1363.82	1247.91	741.347	694.829	0.635335	0.640898	0.638117	0.0599189	5.23519	Not Significant
AGCACGCAATCCGTACGACGTCG	LMJ.RY0402.245554	3prime	chromosome_3	+	8761999	Cre03.g205361	-	-	-	Compromised	Compromised	Not Significant	Not Significant	sense	3'UTR_intron	2558,25	-	-	-	with-junk	2	yes_nearest_distal	385	19	CGCAGTCGTCCCCCGCCGCGGAGGTCGCCT	-	-	-	-	-	-	-	-	-	-	725.848	378.421	802.033	475.343	725.848	378.421	41.9103	32.7401	1.03044	0.957214	0.690656	0.733367	0.993825	0.712011	0.0184566	6.64904	Compromised	811.271	638.036	667.268	777.774	129.278	151.439	1.03136	1.00895	0.58278	0.601687	1.02015	0.592233	0.000680442	29.1943	Compromised	441.608	414.371	651.75	505.99	572.108	354.802	310.843	114.69	1.12624	0.987328	0.753732	0.303655	1.05678	0.528694	0.117118	2.2423	Not Significant	512.007	574.967	553.193	486.493	1.18259	0.954139	1.06836	0.531085	-0.0902744	Not Significant
AGCAGCTCAGGAGTTCATGGCA	LMJ.RY0402.169715	5prime	chromosome_1	-	6458191	Cre01.g045850	-	-	-	Compromised	Compromised	Not Significant	Not Significant	antisense	3'UTR	7279,3	-	-	-	deletion	1	no	485	98	CTTCCTCCTGCCCTCCCCTGCTCGCCACAT	g1029.t1	PF00665,PF07727	PTHR11439	-	-	-	GO:0003677,GO:0015074	AT4G23160.1	CRK8	cysteine-rich RLK (RECEPTOR-like protein kinase) 8	786.719	623.45	1024.59	604.609	786.719	623.45	80.8266	46.6372	1.03087	1.02725	0.761057	0.716014	1.02906	0.738536	0.0239618	12.8586	Compromised	856.249	356.631	608.987	613.649	216.934	245.74	1.00999	0.968921	0.778055	0.820598	0.989457	0.799326	0.0117055	6.4306	Compromised	1051.89	458.946	384.101	736.469	767.949	1132.98	380.075	169.08	0.936971	1.38257	1.10932	0.311037	1.15977	0.710179	0.226222	0.983542	Not Significant	886.082	767.942	631.856	814.113	0.851566	1.12292	0.987242	0.294877	0.659046	Not Significant
AGCCGATAATACTTTACGCGGG	LMJ.RY0402.132945	5prime	chromosome_12	+	5885246	Cre12.g533900	-	-	-	Compromised	Compromised	Not Significant	Not Significant	antisense	intron	71973761	-	-	-	deletion	1	no	1046	100	TGCAAGCAATAATGCTTATGGGATGTGGAC	g13132.t1	-	-	-	-	-	-	-	-	-	754.904	964.583	1010.33	357.38	754.904	964.583	39.4735	93.2743	1.02738	0.928369	0.678542	0.746639	0.977874	0.712591	0.0295153	4.41524	Compromised	858.859	386.044	593.763	623.339	108.467	132.832	1.00916	0.960641	0.563925	0.629084	0.984901	0.596505	0.00690841	9.56173	Compromised	1205.75	1120.79	661.507	680.886	771.217	831.459	380.075	346.613	0.893321	0.933799	0.844461	0.770874	0.91356	0.807668	0.0812255	2.52169	Not Significant	723.278	1003.35	666.072	781.31	1.05531	0.89198	0.973645	0.70382	-0.717794	Not Significant
AGCGGAATTCTTCGCCAGTGCT	LMJ.RY0402.134917	3prime	chromosome_5	-	1041435	Cre05.g246377	-	-	-	Compromised	Compromised	Not Significant	Not Significant	sense	intron	5405786	-	-	-	-	3	no	48	100	TTTCGAGCGCCTAGCTCTGCTCCATTTCTC	g5208.t1,Cre05.g246350.t1.3,ADA2	PF00962	PTHR11409:SF30,PTHR11409	KOG1097	3.5.4.4	K01488	GO:0009168,GO:0019239	-	-	-	718.662	776.004	902.657	656.772	718.662	776.004	97.7908	117.864	1.03279	1.09293	0.795388	0.800504	1.06286	0.797946	0.0350849	8.77804	Compromised	1234.17	505.112	912.256	749.18	263.173	178.748	1.06749	1.0522	0.710431	0.663389	1.05984	0.68691	0.0126152	15.0791	Compromised	966.158	670.115	700.854	581.204	580.281	801.165	466.265	285.176	0.872554	1.11193	0.915891	0.749618	0.992243	0.832754	0.199803	1.09442	Not Significant	646.304	1054.69	883.672	821.632	1.37015	0.892292	1.13122	0.665129	-0.521113	Not Significant
AGGCCGGTATTGCCCGGACGGA	LMJ.RY0402.199207	3prime	chromosome_6	+	6191469	Cre06.g290500	-	-	-	Compromised	Compromised	Not Significant	Not Significant	sense	intron	75588684	-	-	-	with-junk	2	yes_nearest_distal	42	95	GAGTATTTCACCTCTTCCCTCCTCGCCAAC	-	-	-	-	-	-	-	-	-	-	447.367	402.372	358.103	344.715	447.367	402.372	13.9701	39.2882	0.986376	1.05549	0.615562	0.747796	1.02093	0.681679	0.0371025	4.54743	Compromised	405.636	164.826	444.846	388.887	78.4901	81.9262	1.00928	0.966955	0.552792	0.625603	0.988117	0.589197	0.0106109	9.47345	Compromised	827.175	861.114	727.638	834.199	445.427	640.932	89.6663	216.982	0.836528	0.935033	0.0943624	0.383126	0.88578	0.238744	0.0556514	4.24143	Not Significant	612.73	666.68	549.601	524.331	1.03433	0.899424	0.966877	0.779509	-0.972742	Not Significant
AGGGAGTCTTTTTGCAGTACAG	LMJ.RY0402.161110	5prime	chromosome_1	+	850279	Cre01.g004350	-	-	-	Compromised	Compromised	Not Significant	Not Significant	sense	3'UTR	8751299	-	-	-	duplication	1	no	411	99	CTGTTAGTGGTGCCTGATGCTCGGAATGCA	g107.t1,Cre01.g004350.t1.1,ALIX,HLM1,ROC77	PF03097	PTHR23030:SF13,PTHR23030	KOG2220	-	K12200	-	AT1G15130.1	-	Endosomal targeting BRO1-like domain-containing protein	381.79	447.002	503.128	210.512	381.79	447.002	33.8344	31.0914	0.999925	1.02592	0.742996	0.707335	1.01292	0.725166	0.00407056	13.0406	Compromised	446.398	305.159	743.472	507.068	63.8042	59.7745	0.992252	1.07268	0.321692	0.449346	1.03247	0.385519	0.0109078	8.57562	Compromised	423.896	343.002	165.377	489.127	395.412	242.128	57.5871	92.9938	1.01784	0.915263	0.600475	0.202133	0.966554	0.401304	0.0990286	2.74835	Not Significant	472.399	395.399	143.707	268.389	0.172906	0.789184	0.481045	0.177439	1.55322	Not Significant
AGTCCAGCCGTACGGTAGGTCG	LMJ.RY0402.112990	3prime	chromosome_12	-	8408722	Cre12.g548700	-	-	-	Compromised	Compromised	Not Significant	Not Significant	sense	5'UTR	15175	-	-	-	-	4	yes_nearest_distal_+88	261	91	CACTGCTTCCGCTATTAATGACAGAACATG	-	-	-	-	-	-	-	-	-	-	499.47	455.064	562.311	301.172	499.47	455.064	20.9552	19.6441	1.00773	1.01851	0.651639	0.650428	1.01312	0.651034	0.00431213	66.7304	Compromised	483.31	329.652	293.34	360.292	46.1706	29.7913	0.99483	1.03403	0.516164	0.341687	1.01443	0.428926	0.0407686	6.5483	Compromised	511.1	611.844	272.306	355.56	49.0379	11.4452	17.9333	58.8951	0.26726	-0.439927	-0.210909	0.122531	-0.0863337	-0.0441892	0.536334	-0.107807	Not Significant	411.284	426.816	93.3962	48.6493	-0.0600233	-0.546417	-0.30322	0.334558	0.50523	Not Significant
AGTGCCGCTTTGGGATTAAGCC	LMJ.RY0402.064785	3prime	chromosome_10	+	1767267	Cre10.g430750	-	-	-	Compromised	Compromised	Not Significant	Not Significant	antisense	5'UTR	4954528	-	-	-	-	3	no	949	100	ATTGCAGCGGTCGGCGACGGGCCTTCCGGA	g10637.t1	PF00249	PTHR25040:SF29,PTHR25040	-	-	-	-	AT2G38090.1	-	Duplicated homeodomain-like superfamily protein	332.381	378.421	716.207	290.286	332.381	378.421	13.9701	39.2882	1.07755	0.976011	0.651859	0.755117	1.02678	0.703488	0.0233521	4.4648	Compromised	543.724	228.629	306.234	383.168	96.9584	101.787	1.03609	0.961785	0.740263	0.695997	0.998939	0.71813	0.0186216	6.49313	Compromised	531.275	589.183	263.378	451.288	694.703	400.583	215.199	92.9923	1.12931	0.901248	1.01602	0.248618	1.01528	0.63232	0.247103	0.956707	Not Significant	352.529	525.583	276.597	448.655	0.927705	0.960753	0.944229	0.32278	0.61504	Not Significant
ATATACCAATCGAGGATCCACG	LMJ.RY0402.254863	5prime	chromosome_3	+	8829405	-	- & -	- & -	- & -	Compromised	Compromised	Not Significant	Not Significant	-	-	-	Cre03.g206369 & Cre03.g206481	upstream & downstream	1473 & 101	-	4	yes_nearest_distal_+158	487	100	ATATGCCATGAAATCCTCAGCTGCAAGAAA	- & -	- & -	- & -	- & -	- & -	- & -	- & -	- & -	- & -	- & -	940.014	1188.08	1018.48	567.892	940.014	1188.08	101.503	93.2743	1.04579	0.960108	0.767136	0.721778	1.00295	0.744457	0.0290653	5.33277	Compromised	785.765	639.73	1060.65	1320.96	133.989	106.266	1.01273	0.990829	0.445658	0.333347	1.00178	0.389503	0.0251725	10.7016	Compromised	973.391	1038.67	917.574	864.309	395.412	712.679	115.174	143.718	0.743505	0.904665	0.103337	0.124759	0.824085	0.114048	0.0338423	8.73477	Not Significant	435.034	852.507	540.613	700.794	1.29405	0.932523	1.11328	0.835054	-1.46191	Not Significant
ATATCCCGGTGGATACATTGCT	LMJ.RY0402.123520	3prime	chromosome_16	-	4390457	Cre16.g671300	-	-	-	Compromised	Compromised	Not Significant	Not Significant	sense	3'UTR	60212145	-	-	-	duplication	1	no	494	100	GGAGACTAATGACACTGCTTTCAGCAACAT	g16293.t1,Cre16.g671300.t1.1	-	-	-	-	-	-	-	-	-	1142.67	1322.08	873.062	558.801	1142.67	1322.08	41.9103	111.316	0.987928	0.959492	0.635216	0.730125	0.97371	0.68267	0.0407693	5.87497	Compromised	806.956	499.795	947.714	983.656	184.683	119.165	0.987387	0.963443	0.584644	0.457635	0.975415	0.521139	0.0397291	7.0296	Compromised	513.341	492.065	549.077	601.717	445.427	600.874	167.377	89.8925	0.993968	1.11983	0.535645	0.0629163	1.0569	0.299281	0.0867179	3.09739	Not Significant	604.336	599.659	549.601	502.709	1.04532	0.947209	0.996264	0.267445	0.751662	Not Significant
ATGAAAACCCGTGCGTGGCGTA	LMJ.RY0402.214984	3prime	chromosome_16	+	892386	Cre16.g648200	CYP744C1	Cytochrome P450, CYP3 superfamily	Cytochrome P450, CYP3 superfamily. The CYP711 clan includes CYP711A1 of Arabidopsis (MAX1). This gene product makes a carotenoid-derived branch inhibiting hormone. The CYP744 family has best BLAST hits to CYP5 family members (thromboxane A2 synthase in a	Compromised	Compromised	Not Significant	Not Significant	antisense	intron|outside_mRNA	14375559	-	-	-	with-junk	2	no	978	99	GTACGCAGCATGAAAACTTACGCAGTCGCA	g15688.t3,CYP35, g15688.t1,Cre16.g648200.t1.1,CYP35, g15688.t2,CYP35	PF00067	PTHR24301,PTHR24301:SF127	KOG0157, KOG0158	1.14.14.1	K07424	GO:0005506,GO:0009055,GO:0016705,GO:0020037	AT3G53130.1	CYP97C1,LUT1	Cytochrome P450 superfamily protein	438.384	450.274	423.213	297.543	438.384	450.274	20.9552	32.7401	1.01032	1.05774	0.667577	0.712629	1.03403	0.690103	0.00450004	10.517	Compromised	539.409	249.897	361.034	400.325	69.256	89.374	1.04169	1.03441	0.579594	0.643218	1.03805	0.611406	0.0223996	13.3248	Compromised	1062.55	806.081	924.056	697.445	416.822	497.867	131.511	120.89	0.731984	0.865402	0.164533	0.148744	0.798693	0.156639	0.0313194	9.55806	Not Significant	965.259	673.735	459.797	389.194	0.530149	0.668444	0.599296	0.0873668	2.06759	Not Significant
ATGACATGGTATCCTCATCCCA	LMJ.RY0402.106053	5prime	chromosome_12	+	9516188	Cre12.g543052	-	-	-	Compromised	Compromised	Not Significant	Not Significant	sense	intron	11082739	-	-	-	perfect	1	no	569	100	TGCTCTTACCTTGGTGGTGGTGTTGGTGCT	g13790.t1,Cre27.g774400.t1.1,Cre27.g774400.t1.2	PF01494	PTHR13789,PTHR13789:SF100	KOG2614	-	-	GO:0004497,GO:0055114	-	-	-	520.623	788.135	582.569	279.05	520.623	788.135	78.9469	93.2743	1.01377	0.940042	0.808621	0.77074	0.976907	0.78968	0.0380748	4.51732	Compromised	561.261	345.601	329.868	403.717	63.8042	53.1329	1.0126	0.985885	0.582252	0.482785	0.999243	0.532519	0.0263481	9.06326	Compromised	697.074	555.566	677.511	472.452	692.788	708.11	218.831	262.074	1.03876	1.13582	0.563837	0.820463	1.08729	0.69215	0.0833163	2.88039	Not Significant	493.751	687.948	403.749	524.85	0.960636	0.876656	0.918646	0.061881	2.60798	Not Significant
ATTGCTTTTTGCCTTGTTGTTA	LMJ.RY0402.240270	5prime	chromosome_7	-	2437278	Cre07.g328950	-	-	-	Compromised	Compromised	Not Significant	Not Significant	sense	intron	9655449	-	-	-	perfect	1	no	513	100	TTTGACAGGACTGCAAGCCAGTCGTATCGC	g7649.t1	PF02129	PTHR12277:SF9,PTHR12277	KOG1552	-	-	GO:0004177,GO:0006508	AT4G14290.1	-	alpha/beta-Hydrolases superfamily protein	601.609	729.319	173.141	352.485	601.609	729.319	22.5563	62.1829	0.938037	1.03831	0.637903	0.731623	0.988174	0.684763	0.0239672	4.42123	Compromised	300.209	235.303	829.745	571.663	165.891	146.115	1.01935	0.992162	0.592861	0.68429	1.00575	0.638576	0.0299535	7.69882	Compromised	1004.79	1159.44	853.557	755.923	437.894	411.161	40.3109	76.0859	0.766705	0.658292	-0.372918	-0.165124	0.712499	-0.269021	0.0152055	8.37563	Not Significant	936.792	621.668	570.267	527.832	0.725531	0.956731	0.841131	0.773172	-1.01104	Not Significant
ATTTTAGGTATTTTCGTCCGAT	LMJ.RY0402.169708	5prime	chromosome_3	+	7259106	Cre03.g207400	-	-	-	Compromised	Compromised	Not Significant	Not Significant	sense	intron	30333409	-	-	-	deletion	1	no	571	99	ATTGAGCGTTGGTGGCTCACAGGCGAGTGG	g4161.t1,Cre03.g207400.t1.1	PF05762	-	-	-	-	-	-	-	-	3511.31	1552.74	1739.56	2276.46	3511.31	1552.74	364.66	62.1829	1.01388	1.06861	0.762374	0.641477	1.04124	0.701926	0.0360916	5.11382	Compromised	1438.39	2058.9	1768.6	2041.19	261.597	265.665	0.995309	1.05171	0.496237	0.479404	1.02351	0.487821	0.0109284	18.202	Compromised	596.595	714.989	624.164	519.697	761.413	1069.02	276.418	321.251	1.1213	1.1954	0.717616	0.882996	1.15835	0.800306	0.0512262	3.95149	Not Significant	571.149	783.941	314.787	202.783	0.646347	0.0670307	0.356689	0.107985	2.74309	Not Significant
CAAAGATGGGGCAAGGAGATCG	LMJ.RY0402.065880	3prime	chromosome_1	-	6982274	Cre01.g050451	-	-	-	Compromised	Compromised	Not Significant	Not Significant	sense	CDS	59432723	-	-	-	-	3	no	542	87	TCGCTCGACCAGCCGCAGGGCCGGCCGCCC	g1115.t1,Cre01.g050450.t1.3,TTL6	PF03133	PTHR12241,PTHR12241:SF11	-	-	-	GO:0004835,GO:0006464	AT1G77550.1	-	tubulin-tyrosine ligases;tubulin-tyrosine ligases	285.668	277.828	352.184	181.429	285.668	277.828	34.9253	26.1921	0.960688	1.0191	0.782308	0.74361	0.989894	0.762959	0.016194	6.4775	Compromised	405.636	207.362	228.87	245.914	73.873	84.4088	0.990801	1.03954	0.74644	0.773798	1.01517	0.760119	0.0119197	9.12683	Compromised	683.708	650.692	486.58	635.906	306.487	446.364	257.043	114.69	0.776012	0.904575	0.803533	0.171686	0.840294	0.48761	0.230172	1.09394	Not Significant	822.569	550.275	273.004	432.438	0.242295	0.89883	0.570563	0.280216	0.805251	Not Significant
CAAAGTGAAAACAGGGTACCTT	LMJ.RY0402.123880	5prime	chromosome_7	+	3575944	Cre07.g336600	-	Alpha-1,2-mannosidase	Alpha-1,2-mannosidase; member of the O-glycoside hydrolases family 47; members hydrolyse the glycosidic bond between two or more carbohydrates, or between a carbohydrate and a non-carbohydrate moiety	Compromised	Compromised	Not Significant	Not Significant	antisense	3'UTR	6667,69	-	-	-	deletion	1	no	460	100	AAGCGCCGCCGGTTGAGGTCAGGGAGGCCT	g7833.t2,AMD1, g7833.t1,AMD1	PF01532	PTHR11742,PTHR11742:SF7	KOG2431	3.2.1.113	K01230	GO:0004571,GO:0005509,GO:0016020	AT1G30000.1	MNS3	alpha-mannosidase 3	616.071	505.818	1167.17	474.875	616.071	505.818	28.1953	31.0914	1.05801	1.10567	0.662263	0.692588	1.08184	0.677426	0.00454263	14.3178	Compromised	657.85	367.661	875.419	552.284	178.652	126.191	0.986731	1.06313	0.599441	0.650254	1.02493	0.624848	0.00971468	8.72062	Compromised	1931.08	1589.4	1275	1636.91	1431.33	1260.89	581.629	363.521	0.941967	0.958835	0.732052	0.291849	0.950401	0.511951	0.147902	1.99058	Not Significant	1521.29	1362.18	1364.08	1482.1	1.03406	1.14237	1.08821	0.884814	-2.51864	Not Significant
CACGCTCATAACCTTTAGGTCA	LMJ.RY0402.092604	5prime	chromosome_10	+	3994830	Cre10.g448900	-	-	-	Compromised	Compromised	Not Significant	Not Significant	antisense	intron	3252671	-	-	-	deletion	1	no	642	98	TTTGTTAGAAACAGCCGTGCGGGCGCGCGG	g11035.t1	-	-	-	-	-	-	-	-	-	500.377	505.818	649.788	279.05	500.377	505.818	11.2781	31.0914	1.03178	0.990201	0.575729	0.692588	1.01099	0.634159	0.0352399	6.0762	Compromised	618.692	253.686	314.643	368.19	57.4238	73.0577	1.02554	0.98982	0.563621	0.607425	1.00768	0.585523	0.00261493	14.9375	Compromised	722.193	961.371	1066.95	747.585	777.753	671.563	380.075	278.982	1.06526	0.91135	0.611554	0.591563	0.988304	0.601558	0.0600623	4.9838	Not Significant	715.271	873.077	880.493	945.326	1.28651	1.13873	1.21262	0.915447	-2.11305	Not Significant
CACGGTAACGCTTGAAATTTTTG	LMJ.RY0402.097462	5prime	chromosome_13	+	2876794	Cre13.g583400	OPR57	-	-	Compromised	Compromised	Not Significant	Not Significant	sense	3'UTR	7281,54	-	-	-	-	3	no	482	98	CCCGCCGTGCACCCCTGACCTGCCCTAGCG	g14324.t1	-	-	-	-	-	-	-	-	-	271.881	317.607	486.832	342.693	271.881	317.607	33.8344	15.5457	1.10605	1.13557	0.784475	0.665415	1.12081	0.724945	0.0399734	6.45442	Compromised	592.587	209.567	535.401	355.271	178.652	139.474	1.11238	1.05946	0.757094	0.814571	1.08592	0.785832	0.00842248	7.68223	Compromised	282.597	318.847	277.406	425.207	392.144	246.697	143.968	152.172	1.14891	0.949498	0.794891	0.567389	1.04921	0.68114	0.0687791	2.43326	Not Significant	317.602	377.115	387.782	384.691	1.28	1.0941	1.18705	0.791793	-1.01736	Not Significant
CAGCATAGTCGGGCTCTCTTCG	LMJ.RY0402.050567	5prime	chromosome_7	-	5433400	Cre07.g350451	-	-	-	Compromised	Compromised	Not Significant	Not Significant	antisense	intron	74425100	-	-	-	deletion	1	no	933	99	CTGTCTCACGTGCACATTGCGCTGACAAGT	g8153.t1,Cre07.g350451.t1.1	PF00400,PF05729	PTHR22847,PTHR22847:SF221	KOG0266	-	-	-	AT3G49660.1	-	Transducin/WD40 repeat-like superfamily protein	523.515	317.607	552.014	641.326	523.515	317.607	48.8719	46.6372	1.01569	1.11872	0.749353	0.796472	1.0672	0.772913	0.0349962	5.19541	Compromised	464.672	448.546	702.873	552.284	102.087	86.341	0.998774	1.06168	0.490397	0.535049	1.03023	0.512723	0.00406701	13.4168	Compromised	1943.64	1821.29	1648.43	1634.13	1372.5	1343.13	259.142	464.969	0.925979	0.931583	0.213002	0.434962	0.928781	0.323982	0.0576725	5.4479	Not Significant	1395.85	1211.34	734.504	599.402	0.609456	0.552576	0.581016	0.0246957	12.1385	Not Significant
CAGCCATGCACGAACGGCGGTG	LMJ.RY0402.199350	3prime	chromosome_8	-	2563304	Cre08.g372500	-	-	-	Compromised	Compromised	Not Significant	Not Significant	sense	intron	97216385	-	-	-	perfect	1	no	714	100	ATCCAACACTCGTCCCACACACGTGGGCGA	g8724.t1,Cre08.g372500.t1.1	PF04762	PTHR12747	KOG1920	-	K11373	-	AT5G13680.1	ABO1,ELO2	IKI3 family protein	274.888	311.359	381.78	424.543	274.888	311.359	13.9701	6.54803	1.0135	1.06552	0.675062	0.564642	1.03951	0.619852	0.0230886	6.87623	Compromised	323.645	404.089	328.799	526.141	73.873	134.061	0.997836	1.0552	0.630276	0.683342	1.02652	0.656809	0.00560034	9.46203	Compromised	784.583	686.302	776.743	786.335	306.487	406.305	179.333	161.187	0.730595	0.84959	0.400258	0.245597	0.790092	0.322928	0.0231605	4.78798	Not Significant	940.079	663.152	488.534	767.578	0.599503	1.18868	0.894091	0.608048	-0.346985	Not Significant
CAGGCGGAACCCCAGAACTGTT	LMJ.RY0402.255138	3prime	chromosome_5	+	3444789	Cre05.g241350	-	-	-	Compromised	Compromised	Not Significant	Not Significant	antisense	intron	517012717	-	-	-	with-junk	2	no	593	99	GATGCAAGGCACACGGACCAGGCACACGAG	g5564.t1	PF01061,PF00005	PTHR25911:SF32,PTHR25911	-	-	-	GO:0016020,GO:0005524,GO:0016887	AT2G37010.1	ATNAP12,NAP12	non-intrinsic ABC protein 12	411.434	445.484	393.618	322.943	411.434	445.484	27.9402	45.8362	0.93361	0.989104	0.710476	0.754043	0.961357	0.732259	0.0131119	6.49434	Compromised	526.463	350.92	309.458	663.396	60.0218	143.991	0.986323	1.00974	0.583137	0.634666	0.998031	0.608902	0.00924073	13.7504	Compromised	2225.97	2706.36	2249.88	2256.44	2047.33	2317.66	824.93	483.56	1.01319	0.987386	0.625613	0.271266	1.00029	0.44844	0.0980777	3.10651	Not Significant	2064.82	2359.83	2431.89	2816.25	1.25131	1.21157	1.23144	0.991319	-9.86954	Not Significant
CATGTGCCCCCCCCTCAAGCAT	LMJ.RY0402.177076	3prime	chromosome_12	+	397872	Cre12.g494000	CGL82	Predicted protein	Conserved, expressed protein with meprin and TRAF homology domain	Compromised	Compromised	Not Significant	Not Significant	sense	5'UTR	555563	-	-	-	-	3	no	988	100	TTCGCTTTCAATGGACTGCTAGAGCGACTG	g12070.t1,Cre12.g494000.t1.1	PF00917	PTHR24006,PTHR24006:SF29	-	-	-	GO:0005515	AT1G04300.1	-	TRAF-like superfamily protein	986.363	1216.7	967.767	420.915	986.363	1216.7	104.776	196.441	1.01358	0.967728	0.765133	0.807791	0.990657	0.786462	0.0115095	6.52069	Compromised	841.478	717.79	1660.11	1235.29	212.385	139.026	1.00079	1.04524	0.449712	0.435281	1.02301	0.442497	0.00691587	24.8437	Compromised	1737.29	1880.85	1754.37	1688.91	1066.57	1230.36	520.064	557.954	0.879794	0.886839	0.522041	0.521193	0.883317	0.521617	0.00274677	101.95	Not Significant	1569.6	1573.22	1422.5	1697.32	1.04256	1.13605	1.0893	0.930141	-4.39922	Not Significant
CCAAGATAAGCGATTAGAGAAC	LMJ.RY0402.113921	3prime	chromosome_11	-	1106981	Cre11.g467678	-	Chlamyopsin, light-gated proton channel rhodopsin	Putative rhodopsin-based photoreceptor for sensory transduction. Opsin domain is coupled with two-component system, cyclase domain and SAM domain [PMID: 15143209].	Compromised	Compromised	Not Significant	Not Significant	antisense	CDS	96669853	-	-	-	-	3	no	515	99	CCTGCCCCTCCTCCTGCTGCTCCCCCCGCT	g11608.t1,Cre18.g744950.t1.1,COP6	PF00512,PF00072,PF01036,PF02518,PF00211	PTHR24423	-	-	-	GO:0000155,GO:0007165,GO:0016020,GO:0000156,GO:0000160,GO:0006355,GO:0005216,GO:0006811,GO:0005524,GO:0009190,GO:0016849,GO:0035556	AT5G35750.1	AHK2,HK2	histidine kinase 2	522.826	464.644	633.34	254	522.826	464.644	48.8954	58.9322	1.03782	1.00025	0.749573	0.779	1.01904	0.764286	0.00523525	10.6753	Compromised	340.907	271.165	341.693	468.952	129.278	168.818	0.965486	1.01656	0.797375	0.788257	0.991023	0.792816	0.0368628	7.64083	Compromised	739.75	514.726	602.645	396.586	384.13	400.583	149.444	176.685	0.824532	0.951677	0.435074	0.693877	0.888104	0.564475	0.0996814	2.24471	Not Significant	428.071	564.385	427.467	556.764	1.11983	1.06904	1.09443	0.922499	-3.00502	Not Significant
CCAATACGAAACGCCGTTCGCT	LMJ.RY0402.093465	3prime	chromosome_12	+	4510829	Cre12.g521900	-	-	-	Compromised	Compromised	Not Significant	Not Significant	sense	3'UTR	4007505	-	-	-	with-junk	2	no	651	98	TGCATATGGTGGTGGCGGTCGGGCGCATCA	g12855.t1	-	-	-	-	-	-	-	-	-	549.776	737.682	417.294	337.458	549.776	737.682	55.8805	52.3842	0.971343	0.979136	0.759746	0.709807	0.975239	0.734776	0.0301633	9.51511	Compromised	362.483	223.312	412.61	514.704	55.4048	37.2392	0.967175	0.943979	0.465232	0.30115	0.955577	0.383191	0.042684	6.90815	Compromised	1376.38	1078.01	1026.73	847.874	756	749.662	340.732	313.074	0.843065	0.909671	0.577035	0.585447	0.876368	0.581241	0.0338437	8.79205	Not Significant	1133.13	885.379	517.271	637.846	0.496244	0.833752	0.664998	0.211942	1.22631	Not Significant
CCAGGGCTCCGTCACAAATGGC	LMJ.RY0402.044088	3prime	chromosome_9	+	2893983	Cre09.g388351	-	-	-	Compromised	Compromised	Not Significant	Not Significant	sense	5'UTR_intron	4732191	-	-	-	-	3	no	294	100	CCCTTCCCTTCTGTCACTCCTTCCGCCTGC	g9535.t1	PF12499	-	-	-	-	-	-	-	-	388.077	249.088	254.52	254	388.077	249.088	27.9402	26.1921	0.95537	1.00369	0.717616	0.756637	0.97953	0.737126	0.00905167	7.8058	Compromised	176.926	212.679	435.175	371.73	115.427	106.752	0.92917	0.990982	0.683496	0.719656	0.960076	0.701576	0.01615	7.2195	Compromised	459.541	430.557	348.195	355.56	306.487	577.984	119.555	133.289	0.907126	1.15517	0.593626	0.594177	1.03115	0.593901	0.0879757	3.52552	Not Significant	243.413	271.61	391.546	270.274	1.49963	1.07552	1.28758	0.78634	-1.04455	Not Significant
CCCGGGTGTTGCTATTGGTCGC	LMJ.RY0402.153316	5prime	chromosome_10	+	1408269	Cre10.g428100	TMG5	-	-	Compromised	Compromised	Not Significant	Not Significant	sense	CDS	9192845	-	-	-	duplication	1	no	313	100	TGCTGCTGGTGCTGCTGCCGCTTCCGTGCT	g10573.t1	PF02005	PTHR10631	-	2.1.1.32	K00555	GO:0003723,GO:0004809,GO:0008033	AT3G56330.1	-	N2,N2-dimethylguanosine tRNA methyltransferase	1125.12	635.213	488.869	401.441	1125.12	635.213	69.5485	31.0914	0.950932	0.955951	0.698986	0.665415	0.953442	0.682201	0.0177359	15.9819	Compromised	804.039	544.138	738.397	962.461	133.989	212.532	1.02357	1.00909	0.561779	0.639892	1.01633	0.600836	0.0261947	10.46	Compromised	467.856	492.763	565.482	586.396	908.467	868.006	334.005	397.337	1.2598	1.25659	0.857923	0.936013	1.25819	0.896968	0.0340673	9.24374	Not Significant	763.312	863.935	663.791	715.704	1.00966	0.938315	0.973987	0.0396987	7.94876	Not Significant
CCGAGGTAGCCATGACATCCGA	LMJ.RY0402.128795	3prime	chromosome_6	+	7980219	Cre06.g303800	-	-	-	Compromised	Compromised	Not Significant	Not Significant	antisense	intron	64971211	-	-	-	-	3	no	504	83	ATAATACAAGCCCCAATCCAGCCCAACCTT	g7035.t1,Cre06.g303800.t1.1	PF00612	-	-	-	-	GO:0005515	-	-	-	688.119	857.436	950.01	729.344	688.119	857.436	111.761	104.768	0.977439	0.978772	0.817008	0.774549	0.978106	0.795778	0.036772	8.58412	Compromised	1596.65	515.745	1037.97	926.466	230.853	240.813	1.04705	0.951423	0.627023	0.689389	0.999238	0.658206	0.0189259	5.9741	Compromised	1288.96	1411.45	1281.18	1114.54	825.47	1190.3	621.686	471.161	0.893734	0.981652	0.762147	0.663573	0.937693	0.71286	0.0389489	3.40437	Not Significant	1577.99	1128.77	1167.45	1410.83	0.8809	1.24618	1.06354	0.693162	-0.671578	Not Significant
CCGTGGCCCTGAAAGGGACACA	LMJ.RY0402.095772	3prime	chromosome_14	-	285450	Cre14.g609700	-	-	-	Compromised	Compromised	Not Significant	Not Significant	antisense	intron	7435419	-	-	-	-	3	no	797	99	ACACGGCAGCCCCCATATGCCGTGACGTGT	g14697.t1	PF03351	-	-	-	-	-	-	-	-	806.698	833.485	674.773	500.743	806.698	833.485	69.8506	130.961	0.969638	0.95692	0.740162	0.804548	0.963279	0.772355	0.0479634	5.81823	Compromised	578.246	377.504	967.056	651.958	50.7877	47.1696	0.964281	0.941469	0.164231	0.30115	0.952875	0.23269	0.0271653	10.3768	Compromised	1710.39	1893.8	1473.13	1073.52	784.606	1024.35	490.176	198.383	0.783622	0.815876	0.578329	0.185729	0.799749	0.382029	0.138936	2.12083	Not Significant	1661.92	959.454	664.55	735.145	0.390729	0.879878	0.635303	0.311796	0.669528	Not Significant
CCTCGCCTGTAGTAAGGGGTTG	LMJ.RY0402.130868	5prime	chromosome_10	-	1315125	Cre10.g427550	-	-	-	Compromised	Compromised	Not Significant	Not Significant	sense	intron	23522455	-	-	-	-	4	yes_nearest_distal_-132	623	77	ACCAAGCCCGGCTATGTCCAGGAGATACCG	-	-	-	-	-	-	-	-	-	-	1373.87	1505.69	1391.24	1157.81	1373.87	1505.69	182.33	217.64	1.0166	1.01133	0.792333	0.794593	1.01397	0.793463	0.0009793	76.9536	Compromised	1292.2	904.446	1190.06	1191.77	274.358	219.173	1.01068	0.988983	0.638539	0.584358	0.999834	0.611448	0.0116118	13.3087	Compromised	1557.43	1265.72	1002.93	1814.77	1526.09	1813.68	518.283	642.503	1.03409	1.17953	0.792814	0.561165	1.10681	0.67699	0.0546387	3.1429	Not Significant	1371.83	1725.58	2301.6	2507.95	1.53318	1.35909	1.44614	0.950234	-2.98825	Not Significant
CCTGATGATTCTCTCGGACACT	LMJ.RY0402.065577	5prime	chromosome_17	-	2327647	Cre17.g714350	-	-	-	Compromised	Compromised	Not Significant	Not Significant	sense	3'UTR	3629767	-	-	-	-	3	no	872	100	CATAAAAACATGCATGTTGTGCTGAGGAAT	g17297.t1	-	-	-	-	-	-	-	-	-	1113.56	682.266	684.416	526.279	1113.56	682.266	174.811	77.7286	1.00188	0.943753	0.812853	0.766198	0.972818	0.789525	0.0213249	4.91818	Compromised	785.765	301.482	1184.99	775.136	204.173	126.191	1.02311	0.898962	0.545173	0.547348	0.961035	0.54626	0.0472429	6.68101	Compromised	945.131	753.637	688.181	1006.04	879.056	598.468	927.152	650.957	1.01688	0.959208	1.25968	0.909376	0.988045	1.08453	0.66037	-0.543535	Not Significant	819.359	868.506	187.048	381.709	-0.0558213	0.463822	0.204	0.100119	2.99813	Not Significant
CGAAGTATGAGTAACGTTGTCC	LMJ.RY0402.074670	5prime	chromosome_1	+	905427	Cre01.g004850	-	-	-	Compromised	Compromised	Not Significant	Not Significant	antisense	CDS	70693417	-	-	-	-	3	no	315	100	CTGGGAGGGAGAGGCTTTCTGGCTGCTTCG	g117.t1,TXE1	PF07500,PF04851,PF08711	-	KOG1105	-	-	GO:0006351,GO:0003677,GO:0005524,GO:0016787,GO:0005634,GO:0030528	-	-	-	448.314	517.581	737.377	389.202	448.314	517.581	16.9172	15.5457	1.03002	0.98406	0.638689	0.607158	1.00704	0.622924	0.00414839	13.7826	Compromised	433.345	448.546	720.635	461.852	133.989	99.6242	0.969287	1.01258	0.569586	0.632777	0.990933	0.601182	0.00707799	10.1767	Compromised	822.673	695.665	650.838	1075.52	735.27	931.965	287.935	143.718	1.00373	1.15441	0.717117	-0.00149201	1.07907	0.357812	0.141909	1.96465	Not Significant	878.075	658.236	805.217	1243.54	1.05194	1.5554	1.30367	0.734534	-0.855971	Not Significant
CGACGCTGGGTGGTGAAGTAAC	LMJ.RY0402.134566	3prime	chromosome_17	+	1665827	Cre17.g708400	-	-	-	Compromised	Compromised	Not Significant	Not Significant	antisense	intron	97671699	-	-	-	deletion	1	no	824	95	CAGAGGTAGCTAGGTGGCCATGAATAAGCC	g17163.t1,Cre17.g708400.t1.1,SUB12	PF00082	PTHR10795,PTHR10795:SF157	-	-	-	GO:0004252,GO:0006508	-	-	-	242.548	440.693	449.849	257.629	242.548	440.693	27.9402	58.9322	1.12714	1.04554	0.775037	0.785313	1.08634	0.780175	0.0401189	7.44541	Compromised	487.626	366.87	399.716	446.076	73.873	71.9957	1.11592	1.08624	0.567653	0.544726	1.10108	0.556189	0.000820275	29.0613	Compromised	616.458	848.165	602.645	635.906	625.233	875.559	508.109	254.179	1.04546	1.05712	1.03132	0.631229	1.05129	0.831274	0.234821	1.09939	Not Significant	973.653	895.961	765.131	567.575	0.928953	0.737485	0.833219	0.131313	2.26854	Not Significant
CGATCTCCGTGTGTGCGCCAAG	LMJ.RY0402.147947	3prime	chromosome_2	+	3880718	Cre02.g096000	-	-	-	Compromised	Compromised	Not Significant	Not Significant	sense	intron	52351731	-	-	-	duplication	1	no	648	87	TTCCAAACGCACAGCACTCGGTGACACCAC	g1949.t2, g1949.t1	PF01061,PF00005	PTHR19241,PTHR19241:SF20	KOG0061	-	-	GO:0016020,GO:0005524,GO:0016887	AT1G17840.1	ABCG11,ATWBC11,COF1,DSO,WBC11	white-brown complex homolog protein 11	963.007	1274.18	979.605	928.915	963.007	1274.18	48.8954	130.961	0.981837	1.03858	0.674948	0.753915	1.01021	0.714432	0.0162773	6.08341	Compromised	970.936	898.567	683.386	977.937	87.7242	86.8914	0.990498	1.03562	0.450796	0.363518	1.01306	0.407157	0.00867955	12.3338	Compromised	1522.09	1414.69	1316.89	1258.14	584.368	623.764	221.177	232.481	0.724875	0.739596	0.245226	0.18568	0.732236	0.215453	0.013757	16.8503	Not Significant	1149.92	1156.99	686.103	583.791	0.709549	0.567184	0.638367	0.206062	1.30693	Not Significant
CGCATGTGTAGAGTGAGATTAA	LMJ.RY0402.230415	5prime	chromosome_9	-	7180521	Cre09.g412175	-	-	-	Compromised	Compromised	Not Significant	Not Significant	sense	CDS	10674702	-	-	-	-	4	yes_nearest_distal_-158	4	75	CTTCTGCTTCTGCTGTTGCTGACGGGACGG	-	-	-	-	-	-	-	-	-	-	1107.77	1223.37	1368.83	1255.73	1107.77	1223.37	105.263	77.7286	1.04903	1.03882	0.751517	0.696537	1.04393	0.724027	0.0238083	11.4415	Compromised	1005.05	970.625	1545.31	1117.49	478.532	245.74	1.00967	1.00966	0.73315	0.638628	1.00967	0.685889	0.0461368	6.85088	Compromised	1190.05	1009.68	1365.69	1258.94	758.145	836.027	656.492	777.767	0.892005	0.974814	0.757565	0.88266	0.93341	0.820113	0.143896	1.51042	Not Significant	1518.62	1503.89	494.992	572.563	0.2279	0.356354	0.292127	0.0108049	8.36506	Not Significant
CGCCAGGTTGACCACAATCCGT	LMJ.RY0402.079252	3prime	chromosome_2	+	3386747	Cre02.g095102	-	Subunit of Retromer complex	Expressed Protein. Similar to VPS5/SNX1, component of Retromer Coat complex involved in endosomal to Golgi trafficking.	Compromised	Compromised	Not Significant	Not Significant	antisense	CDS	2147372	-	-	-	-	3	no	613	99	ACATTTCGGTGCTTCGCTGTCTCGCTGCTC	g1875.t1,Cre11.g472500.t1.1,Cre11.g472500.t1.2,VPS5C	PF00787	PTHR10555:SF73,PTHR10555	KOG2273	-	-	GO:0005515,GO:0007154,GO:0035091	AT5G58440.1	SNX2a	sorting nexin 2A	240.752	517.336	369.941	221.343	240.752	517.336	27.9402	91.6724	0.982844	0.983561	0.775946	0.818893	0.983203	0.797419	0.0365935	8.65056	Compromised	535.094	207.362	222.423	411.763	64.6389	131.578	1.03427	0.98803	0.712786	0.752082	1.01115	0.732434	0.00631233	9.18577	Compromised	773.375	789.894	633.894	629.068	629.319	515.035	203.244	198.383	0.972776	0.885628	0.560256	0.494357	0.929202	0.527306	0.0108984	7.35674	Not Significant	738.633	716.063	495.718	486.493	0.803254	0.789866	0.79656	0.0969179	3.02704	Not Significant
CGGACTACGAAGCGAACCCGTCC	LMJ.RY0402.115082	3prime	chromosome_2	-	4567268	Cre02.g100850	-	-	-	Compromised	Compromised	Not Significant	Not Significant	sense	intron	4605154	-	-	-	-	4	yes_nearest_distal_+119	5	9	GGAACCAGCCTCANCAGCAGTAGCAACAGC	-	-	-	-	-	-	-	-	-	-	1591.84	1757.98	763.559	703.944	1591.84	1757.98	181.612	124.413	0.983432	0.932023	0.77386	0.7094	0.957727	0.74163	0.0190988	5.24195	Compromised	664.552	600.817	1666.56	1715.68	498.643	528.796	0.976983	0.936093	0.722129	0.741118	0.956538	0.731623	0.0139836	9.97758	Compromised	2728.11	3259.93	2312.37	2167.55	1920.65	2186.04	866.774	551.754	0.924983	0.896097	0.636372	0.370657	0.91054	0.503515	0.0986548	3.04569	Not Significant	2660.76	2285.76	2539.66	2605.44	1.08384	1.1772	1.13052	0.945109	-4.52025	Not Significant
CGGGATATGTCACGTCGTAAGC	LMJ.RY0402.055865	5prime	chromosome_10	+	1455489	Cre10.g428650	-	Calcium-dependent protein kinase kinase	-	Compromised	Compromised	Not Significant	Not Significant	sense	intron	36092963	-	-	-	-	3	no	480	100	GAGAACAGGGCAAAGACGGATGGGCGCATG	g10585.t1,Cre10.g428650.t1.1,CDPKK1	PF00069,PF00027	PTHR24347,PTHR24347:SF40	KOG0585	2.7.11.17	K07359	GO:0004672,GO:0005524,GO:0006468	AT5G60550.1	ATSNAK1,GRIK2	geminivirus rep interacting kinase 2	1151.16	846.951	735.34	560.549	1151.16	846.951	41.3532	46.6372	0.999089	0.960888	0.632677	0.679466	0.979989	0.656071	0.00490776	10.7251	Compromised	715.281	569.875	933.78	1039.97	338.162	391.855	1.00205	0.979489	0.783342	0.802107	0.990768	0.792725	0.00308801	13.4984	Compromised	1092.71	1772.98	922.909	853.192	140.518	127.917	143.968	143.718	0.363918	0.0639318	0.209232	0.132234	0.213925	0.170733	0.411296	0.278916	Not Significant	854.055	1172.48	75.2753	152.087	-0.813977	-0.449637	-0.631807	0.0368068	3.58482	Not Significant
CGGGCCGAGATATGAGGTGCAT	LMJ.RY0402.069791	3prime	chromosome_2	-	6030888	Cre02.g112500	-	-	-	Compromised	Compromised	Not Significant	Not Significant	antisense	CDS	45531619	-	-	-	-	4	yes_nearest_distal_+60	292	80	AGACGGGGCGGGGTGAGCAAGCGCGCGACA	-	-	-	-	-	-	-	-	-	-	370.111	426.323	429.132	362.858	370.111	426.323	20.9552	72.0283	1.12038	1.0667	0.68826	0.813206	1.09354	0.750733	0.0384949	5.04163	Compromised	375.429	260.531	348.14	543.298	78.4901	126.613	1.08619	1.02328	0.631387	0.656249	1.05473	0.643818	0.0132987	12.1497	Compromised	634.391	734.861	776.743	471.801	854.076	944.23	334.754	313.074	1.13893	1.13883	0.704357	0.92394	1.13888	0.814148	0.103779	2.95773	Not Significant	486.826	522.056	549.601	745.956	1.21757	1.34636	1.28197	0.865787	-2.22927	Not Significant
CGGGGCGTTCCCATGAAATTTT	LMJ.RY0402.064670	5prime	chromosome_6	-	8450066	Cre06.g307350	-	-	-	Compromised	Compromised	Not Significant	Not Significant	sense	intron	36692830	-	-	-	-	3	no	116	100	TGCAGCGGCATGTGTGTGCGTGTGTGTGCG	g7118.t1	PF01417,PF01412	PTHR23180	-	-	-	GO:0008060,GO:0008270,GO:0032312	AT5G54310.1	AGD5,NEV	ARF-GAP domain 5	864.813	999.873	1002.18	528.727	864.813	999.873	118.42	108.82	1.03856	0.979006	0.796156	0.760742	1.00878	0.778449	0.0179772	6.64874	Compromised	1294.82	812.531	479.577	823.582	51.0434	73.0577	1.06562	1.0421	0.390719	0.363024	1.05386	0.376872	0.00041857	37.2595	Compromised	1394.15	1333.36	1472.39	1131.11	1385.58	1174.09	414.627	490.331	1.03876	0.997779	0.497023	0.678086	1.01827	0.587554	0.0589004	4.64025	Not Significant	1195.68	1433.04	1345.83	1356.86	1.21519	1.03833	1.12676	0.786299	-1.20114	Not Significant
CGGTTCGCCTGCCCTTTTTGAA	LMJ.RY0402.064983	5prime	chromosome_13	+	2468552	Cre13.g580000	-	-	-	Compromised	Compromised	Not Significant	Not Significant	sense	5'UTR_intron	2801771	-	-	-	duplication	1	no	968	99	TGGAGTGACACAGCGAACAAGGGCGAAGCT	g14250.t1, g14250.t2	-	-	-	-	-	-	-	-	-	682.595	705.793	926.814	783.299	682.595	705.793	80.8266	124.366	1.02338	1.03328	0.778402	0.818222	1.02833	0.798312	0.0216228	11.2115	Compromised	772.712	922.829	700.335	587.811	114.848	126.191	1.00378	1.05437	0.529322	0.631328	1.02908	0.580325	0.0178391	7.88228	Compromised	1362.75	1000.02	720.189	1111.65	705.859	1064.45	345.522	380.429	0.823703	1.06857	0.756614	0.541556	0.946135	0.649085	0.105989	1.82297	Not Significant	1254.39	902.789	1028.76	954.272	0.962979	1.12073	1.04185	0.706022	-0.658285	Not Significant
CGTCTAAGCGAGCGGTCGTCGT	LMJ.RY0402.165490	3prime	chromosome_5	+	927943	Cre05.g247200	-	-	-	Compromised	Compromised	Not Significant	Not Significant	sense	3'UTR	4079623	-	-	-	deletion	1	no	791	86	ATTCCCAGACCCCAGCCGATGGCAAACAAT	g5188.t1,Cre05.g247200.t1.1	-	-	-	-	-	-	-	-	-	605.472	411.952	402.496	254	605.472	411.952	34.9253	32.7401	0.959794	0.975293	0.690535	0.723239	0.967543	0.706887	0.00807182	14.4045	Compromised	306.384	265.848	547.998	634.801	106.192	119.165	0.943003	0.994361	0.582847	0.590591	0.968682	0.586719	0.0193017	14.7083	Compromised	629.908	362.574	486.58	478.639	396.389	337.634	107.6	40.2966	0.887945	1.01866	0.37925	-0.268259	0.953302	0.0554954	0.104506	2.71827	Not Significant	570.762	433.871	186.792	459.466	0.231118	1.12212	0.676619	0.323073	0.613591	Not Significant
CGTGGCTAAACTAGACTGGTTT	LMJ.RY0402.246504	5prime	chromosome_17	+	4653573	Cre17.g733300	-	-	-	Compromised	Compromised	Not Significant	Not Significant	sense	3'UTR	5860922	-	-	-	deletion	1	no	665	100	ATCGTGCGCACCACCTTGTATCAAGCAATC	g17723.t1	PF00069	PTHR26266:SF146,PTHR26266	KOG0198	-	-	GO:0004672,GO:0005524,GO:0006468	AT1G54960.1	ANP2,MAPKKK2,NP2	NPK1-related protein kinase 2	378.898	458.765	317.765	244.781	378.898	458.765	18.7969	15.5457	0.935277	0.971037	0.672114	0.621548	0.953157	0.646831	0.00705095	9.89229	Compromised	388.967	349.278	479.577	390.798	76.5651	73.0577	0.97757	1.0271	0.520725	0.589334	1.00233	0.55503	0.00605076	10.5723	Compromised	408.196	386.481	341.423	444.66	333.323	333.497	149.726	152.172	0.973926	0.990223	0.712835	0.541556	0.982075	0.627195	0.073995	4.12525	Not Significant	306.926	420.54	453.933	441.351	1.43271	1.11537	1.27404	0.842082	-1.83996	Not Significant
CTAGTACCCTAGCTCCCCCGGC	LMJ.RY0402.075757	5prime	chromosome_12	-	4210593	Cre12.g518750	-	-	-	Compromised	Compromised	Not Significant	Not Significant	sense	CDS	7673249	-	-	-	-	4	yes_nearest_distal_-158	139	3	TGCGGGGAAACCGTCAACGGCGGGAAGTTC	-	-	-	-	-	-	-	-	-	-	1706.49	2576.14	1271.06	961.989	1706.49	2576.14	176.691	295.369	1.0129	1.00192	0.762007	0.766958	1.00741	0.764482	0.0020987	40.35	Compromised	1699.45	658.113	1461.57	1585.8	261.597	305.514	1.04917	0.966018	0.557375	0.59847	1.00759	0.577923	0.0142024	9.26486	Compromised	1312.51	1062.82	1440.38	1292.29	1414.99	1621.8	679.527	490.331	1.06561	1.20301	0.748426	0.601154	1.13431	0.67479	0.0226143	4.56298	Not Significant	2097.77	1725.58	1263.71	1428.43	0.717193	0.937744	0.827468	0.0831172	2.35402	Not Significant
CTCATAGTATGCACTTTTTTTA	LMJ.RY0402.216965	5prime	chromosome_8	-	587147	Cre08.g359567	-	-	-	Compromised	Compromised	Not Significant	Not Significant	antisense	intron	51553348	-	-	-	duplication	1	no	281	100	TGGGAAGTGCTCTCCCACGCTCTTCCTTGT	g8422.t2,Cre08.g359567.t1.1, g8422.t1	-	-	-	-	-	-	-	-	-	896.629	682.266	1130.51	636.431	896.629	682.266	52.6313	46.6372	1.05186	0.976773	0.692669	0.70526	1.01432	0.698964	0.0343414	8.28403	Compromised	751.828	584.581	880.494	717.001	38.2825	33.2081	1.00066	0.98032	0.103666	0.165737	0.990492	0.134702	0.006411	26.203	Compromised	1183.77	927.554	736.193	880.984	620.895	845.164	143.968	143.718	0.827843	1.01054	0.319362	0.113724	0.919191	0.216543	0.0186451	5.10883	Not Significant	862.062	777.085	371.814	492.047	0.451025	0.737147	0.594086	0.108892	1.91122	Not Significant
CTCCCTTCTGGTCGGCTCCTTT	LMJ.RY0402.210670	5prime	chromosome_3	-	6299300	Cre03.g193200	-	-	-	Compromised	Compromised	Not Significant	Not Significant	antisense	3'UTR	2280,43	-	-	-	-	3	no	581	98	GGATCTTATGAAGGCGGACCAGACTGTGTA	g3997.t1,Cre03.g193200.t1.1	-	-	-	-	-	-	-	-	-	688.38	835.188	924.777	621.744	688.38	835.188	43.2328	93.2743	1.08356	1.00936	0.700927	0.763822	1.04646	0.732374	0.0123609	6.45789	Compromised	968.501	577.228	806.908	810.663	242.456	219.173	1.07744	1.00754	0.723487	0.70134	1.04249	0.712414	0.0238932	9.00277	Compromised	1014.21	1265.72	842.888	1075.52	1879.02	1343.13	495.249	355.067	1.2443	1.06741	0.855365	0.520795	1.15586	0.68808	0.085186	2.47206	Not Significant	773.988	859.364	907.865	1168.98	1.24805	1.30954	1.27879	0.810998	-1.3254	Not Significant
CTCCTGGTAGCACCCGCGGTCG	LMJ.RY0402.222137	3prime	chromosome_12	+	9708427	Cre12.g557078	-	-	-	Compromised	Compromised	Not Significant	Not Significant	sense	intron	26904530	-	-	-	-	3	no	108	70	CCTGCCATGCATGCGTGCTGGAAGTGTGAC	g13823.t1,Cre27.g775850.t1.1,Cre27.g775850.t1.2	PF01082,PF03351,PF03712	PTHR10157:SF15,PTHR10157	-	-	-	GO:0004497,GO:0005507,GO:0004500,GO:0006584,GO:0055114	-	-	-	233.565	694.571	511.999	261.257	233.565	694.571	13.9701	39.2882	1.04632	0.960601	0.694964	0.682672	1.00346	0.688818	0.0404395	7.26705	Compromised	504.887	244.58	435.175	663.396	87.7242	104.27	1.04106	0.969647	0.595502	0.536678	1.00535	0.56609	0.00612022	9.49552	Compromised	455.058	670.115	513.365	321.372	371.87	343.357	143.466	244.88	0.974177	0.795665	0.493307	1.00379	0.884921	0.748551	0.344453	0.504328	Not Significant	444.859	370.378	359.216	686.496	0.950602	1.54113	1.24586	0.787084	-1.17191	Not Significant
CTGATTCTTCTAACCGGTCCGA	LMJ.RY0402.103343	5prime	chromosome_16	-	1204441	Cre16.g650800	TIM13	Mitochondrial inner membrane translocase	Mitochondrial import inner membrane translocase subunit TIM13. Mitochondrial intermembrane chaperone that participates in the import and insertion of some transmembrane proteins into the mitochondrial inner membrane.	Compromised	Compromised	Not Significant	Not Significant	sense	3'UTR	976810	-	-	-	deletion	1	no	700	99	GCACGACCGCTGATCCACGGTGACGGGTAC	g15745.t1	PF02953	PTHR19338	KOG1733	-	-	GO:0006626,GO:0042719,GO:0045039	AT1G61570.1	TIM13	translocase of the inner mitochondrial membrane 13	1625.5	1258.66	1305.69	678.043	1625.5	1258.66	154.135	233.186	1.03364	0.988721	0.751261	0.824201	1.01118	0.787731	0.0252976	5.21698	Compromised	1078.14	536.785	1405.75	962.461	472.151	312.156	1.01082	0.972515	0.759195	0.756591	0.991669	0.757893	0.0255304	12.1774	Compromised	1610.81	1362.34	1333.68	1459.04	1163.36	1023.33	656.492	1285.01	0.933406	0.938453	0.76912	1.08742	0.93593	0.92827	0.484691	0.0481264	Not Significant	1230.37	1177.05	451.652	587.474	0.322583	0.55902	0.440802	0.0745666	4.18369	Not Significant
CTGCGCTTTTTGCACATGCATA	LMJ.RY0402.055099	5prime	chromosome_9	+	4732648	Cre09.g397142	-	Transient receptor potential ion channel protein	Transient potential receptor channel	Compromised	Compromised	Not Significant	Not Significant	antisense	intron	114528399	-	-	-	-	3	no	299	100	GTACACCCCACACACGCGCACACGCGCGCA	g9856.t1,Cre02.g133950.t1.1,TRP15	PF00520	-	-	-	-	GO:0005216,GO:0006811,GO:0016020,GO:0055085	-	-	-	480.13	658.74	484.795	313.32	480.13	658.74	92.1047	62.1829	1.04556	1.00714	0.837346	0.743765	1.02635	0.790555	0.0441481	4.66184	Compromised	394.188	261.039	593.763	490.919	133.989	86.341	1.01853	0.993151	0.631679	0.570805	1.00584	0.601242	0.012254	12.2697	Compromised	938.851	768.13	576.151	883.763	627.431	698.974	282.177	211.35	0.907796	1.01004	0.76666	0.33461	0.95892	0.550635	0.148742	1.83919	Not Significant	741.96	911.932	837.152	805.167	1.21711	0.986009	1.10156	0.791435	-1.1305	Not Significant
CTGTATATCATGTCCCCTCCCC	LMJ.RY0402.121869	5prime	chromosome_2	+	6562942	Cre02.g117000	CYG21	Adenylate/guanylate cyclase	Similar to guanylate cyclase 1 (GCYB2) from Homo sapiens	Compromised	Compromised	Not Significant	Not Significant	sense	3'UTR	137581294	-	-	-	deletion	1	no	886	95	TAAGTACATACCGCCCGCCCATCACCTAAA	g2422.t1	PF00211	PTHR11920	-	-	-	GO:0009190,GO:0016849,GO:0035556	-	-	-	552.439	470.528	497.017	467.532	552.439	470.528	20.6766	46.6372	1.02068	1.14263	0.63769	0.749585	1.08166	0.693637	0.0216016	4.6889	Compromised	381.135	345.601	337.48	468.311	57.4238	99.6242	0.992133	1.08719	0.541155	0.62856	1.03966	0.584858	0.00996614	7.04379	Compromised	1120.97	686.003	949.583	939.345	852.914	1037.04	443.42	355.067	0.95061	1.19951	0.743436	0.59897	1.07506	0.671203	0.06795	2.80664	Not Significant	835.373	770.228	830.309	820.078	1.11611	1.12616	1.12113	0.613414	-0.371907	Not Significant
CTTGGGTATCAGTTTATGGCCG	LMJ.RY0402.242070	5prime	chromosome_2	-	1472462	Cre02.g083900	-	-	-	Compromised	Compromised	Not Significant	Not Significant	antisense	intron	42226460	-	-	-	-	3	no	78	100	GTTCGCTCTGCCAACCCCAGTCCCACCCGC	g1545.t1,EXN5, g1545.t2,EXN5	PF01612,PF04073,PF01927	PTHR12124,PTHR12124:SF14	-	-	-	GO:0003676,GO:0005622,GO:0006139,GO:0008408	AT1G56310.1	-	Polynucleotidyl transferase, ribonuclease H-like superfamily protein	1263.96	1141.03	714.971	621.744	1263.96	1141.03	48.8719	62.1829	0.957835	0.960632	0.641665	0.67823	0.959233	0.659948	0.0188934	16.3226	Compromised	908.459	566.198	926.168	1039.97	25.5217	46.4913	0.999704	0.966452	-0.0425556	0.15499	0.983078	0.0562171	0.0305592	9.25359	Compromised	1463.23	1062.82	965.587	1514.62	1130.68	941.102	276.418	253.62	0.955715	0.999859	0.505032	0.128796	0.977787	0.316914	0.0861864	3.48914	Not Significant	1166.32	1428.46	935.238	966.201	0.945046	0.786545	0.865795	0.190585	1.35472	Not Significant
CTTTTTTTCCCCCTGTCGTTGT	LMJ.RY0402.061574	5prime	chromosome_13	+	3656732	Cre13.g588750	-	-	-	Compromised	Compromised	Not Significant	Not Significant	antisense	intron	36073129	-	-	-	-	4	yes_nearest_distal_+158	176	83	CTGCCAGGAACCTGGAGATGGTGCGCCTGC	-	-	-	-	-	-	-	-	-	-	720.195	1211.61	816.818	408.784	720.195	1211.61	97.7438	93.2743	0.974378	0.954991	0.795069	0.719439	0.964685	0.757254	0.0489043	5.31363	Compromised	582.145	500.019	1210.36	985.069	108.467	79.6994	0.947082	0.99635	0.33557	0.335084	0.971716	0.335327	0.0123086	25.8325	Compromised	1259.13	1164.27	1162.97	778.156	784.288	918.259	345.522	287.435	0.884572	0.956657	0.52313	0.585658	0.920615	0.554394	0.00874902	7.67552	Not Significant	1195.68	1190.77	593.078	593.438	0.562389	0.557911	0.56015	0.0316297	9.87128	Not Significant
GAAACTGGATGTACGAGGGGAG	LMJ.RY0402.133867	5prime	chromosome_7	+	5028743	Cre07.g347200	-	-	-	Compromised	Compromised	Not Significant	Not Significant	sense	3'UTR	2698,44	-	-	-	duplication	1	no	605	100	TTCCAGACGGCCTCTTGTCTCTGGCATGAC	g8080.t1	-	PTHR21021	-	-	K07170	-	-	-	-	737.549	941.057	818.855	766.164	737.549	941.057	22.5563	15.5457	1.05246	1.0269	0.613013	0.535841	1.03968	0.574427	0.0172845	11.4459	Compromised	592.587	551.492	634.362	1088.42	159.511	358.647	1.01075	0.991851	0.666376	0.761402	1.0013	0.713889	0.0469092	5.93291	Compromised	587.175	487.932	682.846	644.758	480.377	488.825	97.898	59.1779	0.974549	1.04594	0.168111	-0.218395	1.01025	-0.0251421	0.0540052	5.26856	Not Significant	664.562	441.11	506.397	360.834	0.904417	0.92885	0.916634	0.104233	2.44553	Not Significant
GAACGATATGAGATGAAACCGA	LMJ.RY0402.219837	3prime	chromosome_1	+	5793432	Cre01.g041400	-	-	-	Compromised	Compromised	Not Significant	Not Significant	antisense	intron	43052826	-	-	-	-	3	no	996	69	TCGCGCCCGTGCGACCCTGGGCGCAAAGGT	g926.t1	-	-	-	-	-	-	-	-	-	768.968	411.952	479.444	399.143	768.968	411.952	41.9104	32.7401	1.02821	1.09646	0.683605	0.723239	1.06234	0.703422	0.0113398	9.09469	Compromised	349.537	345.603	435.175	468.952	23.0853	47.1696	0.992355	1.06883	0.167453	0.401173	1.03059	0.284313	0.0373194	6.06944	Compromised	1479.5	1725.47	1504.38	1347.03	1176.91	1247.53	687.442	551.754	0.965288	0.924198	0.732885	0.645354	0.944743	0.689119	0.0333352	5.28715	Not Significant	1200.28	1287.5	1235.7	1783.81	1.14412	1.32327	1.2337	0.911529	-3.15159	Not Significant
GAACTATGGGACCACAATAGAT	LMJ.RY0402.216212	5prime	chromosome_2	-	5611826	Cre02.g109150	-	-	-	Compromised	Compromised	Not Significant	Not Significant	antisense	intron	3281234	-	-	-	deletion	1	no	256	99	TCGAAGAACCGGCACGCACACACATGCTCG	g2238.t1	PF00400	PTHR14205	-	-	-	-	AT1G20540.1	-	Transducin/WD40 repeat-like superfamily protein	633.425	823.425	659.973	354.933	633.425	823.425	65.7891	62.1829	1.04255	0.953352	0.762386	0.717145	0.997951	0.739765	0.0318846	5.16291	Compromised	498.608	382.367	416.141	523.217	95.7063	119.549	1.00778	0.980238	0.637765	0.650254	0.99401	0.644009	0.0044968	23.1459	Compromised	932.572	864.75	437.448	755.923	594.752	589.331	501.007	287.435	0.892359	0.90213	1.18055	0.602397	0.897245	0.891474	0.493647	0.0199578	Not Significant	787.332	667.378	654.667	811.131	0.973951	1.22524	1.09959	0.823578	-1.61205	Not Significant
GAAGTCACGTCGTGGCCCGGGG	LMJ.RY0402.169708	3prime	chromosome_3	+	7259107	Cre03.g207400	-	-	-	Compromised	Compromised	Not Significant	Not Significant	sense	intron	30343408	-	-	-	deletion	1	no	263	63	CCACCACCCCGCTTCCCCGCACCCACCCAC	g4161.t1,Cre03.g207400.t1.1	PF05762	-	-	-	-	-	-	-	-	3216.01	1556.8	1024	1676.4	3216.01	1556.8	223.522	104.768	0.982338	1.02477	0.713309	0.703398	1.00355	0.708353	0.0180943	13.5505	Compromised	1173.75	1919.42	1311.97	1629.89	258.556	265.639	1.00743	1.04426	0.588247	0.547686	1.02584	0.567967	0.00185248	16.7138	Compromised	618.7	628.031	723.174	779.497	641.579	1012.9	346.71	266.578	1.05278	1.22368	0.75627	0.541162	1.13823	0.648716	0.0379129	3.56361	Not Significant	579.156	507.946	240.675	118.92	0.421397	-0.00761629	0.20689	0.053978	4.02881	Not Significant
GACGACCAGTTCATGGGACGCG	LMJ.RY0402.128691	3prime	chromosome_12	-	7664765	Cre12.g554350	-	-	-	Compromised	Compromised	Not Significant	Not Significant	sense	3'UTR	3627745	-	-	-	-	3	no	738	100	ATTCATAGCAAATGCATACGAACGCATCTT	g13446.t1,Cre12.g554350.t1.1	-	-	-	-	-	-	-	-	-	716.865	1072.99	440.97	370.115	716.865	1072.99	104.776	150.605	0.939651	0.990447	0.804123	0.791088	0.965049	0.797605	0.0398915	6.38588	Compromised	612.769	271.165	705.951	863.558	207.768	198.609	0.995459	0.96486	0.716839	0.652241	0.980159	0.68454	0.0177053	8.27152	Compromised	1163.42	1155.71	986.553	505.99	1029.79	680.99	424.42	325.473	1.00054	0.847833	0.70349	0.90597	0.924184	0.80473	0.225989	0.942045	Not Significant	696.665	1128.77	1056.1	1281.1	1.45238	1.17397	1.31318	0.915497	-2.45579	Not Significant
GAGAGCGATAAAACGTAGCGCC	LMJ.RY0402.043761	3prime	chromosome_12	-	1216678	Cre12.g489500	-	-	-	Compromised	Compromised	Not Significant	Not Significant	antisense	CDS	3379663	-	-	-	deletion	1	no	475	94	GCAGCATGTCACCCAGGAGCTTCTTCTTCA	g12195.t1	-	-	-	-	-	-	-	-	-	648.592	752.053	731.004	776.515	648.592	752.053	27.9402	52.3842	1.03339	1.04622	0.654868	0.707505	1.03981	0.681187	0.018154	13.2382	Compromised	478.995	616.768	602.798	629.082	101.575	136.544	0.98433	1.01873	0.538034	0.634666	1.00153	0.58635	0.0247669	8.09541	Compromised	1080.48	1184.84	700.854	1087.19	592.541	1093.02	209.221	114.69	0.842547	1.01515	0.525454	-0.138008	0.928848	0.193723	0.126823	2.14464	Not Significant	1091.16	1142.88	761.539	594.602	0.834431	0.590104	0.712267	0.149087	1.44371	Not Significant
GATCGAATTAATCACGGCCGTG	LMJ.RY0402.105669	3prime	chromosome_13	-	3433587	Cre13.g587376	-	-	-	Compromised	Compromised	Not Significant	Not Significant	sense	intron	7234123	-	-	-	deletion	1	no	414	98	CTCCCTTGCATACATGCTCTCAGGTCCTAA	g14410.t1	-	-	-	-	-	-	-	-	-	621.642	632.299	923.374	493.486	621.642	632.299	48.8954	52.3842	1.02708	0.968213	0.728423	0.728196	0.997645	0.728309	0.0346452	9.15084	Compromised	876	345.603	651.151	526.141	161.597	148.957	1.0214	0.941879	0.662167	0.715328	0.98164	0.688747	0.0175945	6.12392	Compromised	1519.85	1544.18	1254.4	902.576	931.719	1413.48	639.619	396.767	0.879313	1.01225	0.786296	0.68615	0.945782	0.736223	0.0687259	2.51815	Not Significant	1678.71	1202.85	1131.53	1459.48	0.80671	1.22398	1.01534	0.601964	-0.31919	Not Significant
GATGTGTCTTTCGCAAAGGGCG	LMJ.RY0402.085881	5prime	chromosome_6	-	1755525	Cre06.g262050	-	Aldose-1-epimerase	Putative aldose-1-epimerase (EC 5.1.3.3) (aldose mutarotase), possible chloroplast localization	Compromised	Compromised	Not Significant	Not Significant	sense	intron	4044892	-	-	-	-	3	no	231	100	TCCGCCCCTGCGCCGCACCTGGGGCTGCAG	g5888.t1,Cre06.g262050.t1.1,AEP1	PF01263	PTHR10091	KOG1604	5.1.3.3	K01785	GO:0016853,GO:0019318,GO:0005975	AT3G17940.1	-	Galactose mutarotase-like superfamily protein	2721.7	2082.09	2798.77	2190.79	2721.7	2082.09	80.8266	93.2743	1.03238	0.968023	0.609423	0.654852	1.0002	0.632138	0.0078232	9.34488	Compromised	2276.37	2264.79	2816.57	2819.56	580.618	710.653	1.0081	0.987125	0.602675	0.68004	0.997613	0.641358	0.0267956	8.88871	Compromised	2113.2	1855.11	2267.26	3101.51	2676.38	2937.52	2107.69	887.668	1.11877	1.21682	1.0789	0.438339	1.16779	0.758617	0.209617	1.26286	Not Significant	2775.68	2349.54	2034.71	2352.88	0.87356	1.08028	0.976919	0.142118	1.66157	Not Significant
GATTCCGTATACCTAGCCGTCC	LMJ.RY0402.254273	5prime	chromosome_10	+	5343480	Cre10.g458000	-	-	-	Compromised	Compromised	Not Significant	Not Significant	sense	3'UTR	4094258	-	-	-	-	3	no	816	100	GGTCCGTTCTTCGTCTGCCTAGGCACTACC	g11234.t1,Cre10.g458000.t1.1	-	-	-	-	-	-	-	-	-	963.153	1246.9	1346.43	1077.04	963.153	1246.9	99.6235	202.094	1.08251	1.12843	0.761882	0.80825	1.10547	0.785066	0.00510835	9.81893	Compromised	1762.1	926.506	715.56	1178.85	82.9455	92.9826	1.10194	1.09356	0.418084	0.327363	1.09775	0.372723	0.0191142	15.9156	Compromised	2188.56	2666.72	2598.02	3051.48	3346.3	3800.95	2769.94	2291.03	1.18093	1.17755	1.14567	0.995251	1.17924	1.07046	0.192517	1.44588	Not Significant	2730.31	3151.76	1856.79	1401.59	0.813792	0.472624	0.643208	0.0981489	3.13936	Not Significant
GCAAGGAAGTACCACCTATGGC	LMJ.RY0402.168344	3prime	chromosome_13	-	2468898	Cre13.g580000	-	-	-	Compromised	Compromised	Not Significant	Not Significant	antisense	CDS	6261425	-	-	-	-	3	no	918	99	CGAGAAGCCGTTCACGCGCACACCAATCAT	g14250.t1, g14250.t2	-	-	-	-	-	-	-	-	-	3869.99	4622.49	3992.41	2826.66	3869.99	4622.49	363.223	497.65	1.0472	0.987811	0.750009	0.759447	1.0175	0.754728	0.0328337	8.74006	Compromised	3128.57	2100.2	3194.51	4163.38	295.492	372.392	1.01562	0.964394	0.345728	0.365537	0.990009	0.355633	0.00597012	23.0988	Compromised	668.016	1052.11	669.606	772.66	551.676	875.559	179.333	49.5959	0.977651	0.976693	0.472571	-0.424897	0.977172	0.023837	0.140035	2.1245	Not Significant	965.259	698.426	380.769	464.871	0.379909	0.774504	0.577206	0.145998	2.02516	Not Significant
GCAGGTCACCTTCTCTATTGG	LMJ.RY0402.199762	5prime	chromosome_4	+	146963	Cre04.g216850	TUA2	Alpha tubulin 2	Alpha tubulin 2 [GI:27358004; PMID: 3855249, PMID: 3460413, PMID: 14676280]. Acclimation to changing CO2 concentrations and light intensities was studied by Yamano et al. 2008 [PMID: 18322145].	Compromised	Compromised	Not Significant	Not Significant	antisense	intron	6722934	-	-	-	duplication	1	no	199	100	ACTTGCCGCGAACCTGGCACATTTGCTCGC	g4512.t1,Cre04.g216850.t1.1	PF03953,PF00091	PTHR11588	KOG1376	-	K07374	GO:0003924,GO:0005525,GO:0006184,GO:0043234,GO:0051258,GO:0005874,GO:0007017	AT1G50010.1	TUA2	tubulin alpha-2 chain	3274.14	3117.25	1821.04	2298.49	3274.14	3117.25	67.6688	171.003	0.971318	1.00933	0.565138	0.679015	0.990322	0.622077	0.0363869	6.13474	Compromised	2002.27	1676.53	2730.29	3055.33	197.793	139.474	0.993953	0.979389	0.267366	0.161341	0.986671	0.214354	0.0200622	14.4331	Compromised	3388.03	3632.92	3152.83	2356.7	1996.67	2096.92	984.739	684.773	0.866299	0.840126	0.54749	0.447067	0.853212	0.497278	0.0365906	6.85954	Not Significant	3237.4	3165.48	1375.48	1410.53	0.43905	0.474137	0.456594	0.00222586	18.2831	Not Significant
GCCACAACTGTGCGTGCAAGTG	LMJ.RY0402.143715	3prime	chromosome_12	-	9252140	Cre12.g541500	-	-	-	Compromised	Compromised	Not Significant	Not Significant	sense	5'UTR	4385616	-	-	-	-	3	no	432	99	AGAAGGGCCGGGCTGCAGCAGCGGTGGCGC	g13744.t1	-	-	-	-	-	-	-	-	-	571.336	1211.91	2086.47	1095.83	571.336	1211.91	6.98506	6.54803	1.09023	1.10283	0.500995	0.402523	1.09653	0.451759	0.0226355	12.9895	Compromised	2243.94	967.687	1047.64	1178.1	189.3	238.331	1.08575	1.0762	0.560419	0.613299	1.08097	0.586859	0.0145024	18.3905	Compromised	1654.35	1971.5	1522.24	1476.94	907.2	469.254	884.707	908.224	0.842528	0.509473	0.850051	0.879984	0.676001	0.865017	0.770637	-1.13049	Not Significant	1678.71	1467.4	722.025	508.115	0.448803	0.28535	0.367077	0.140564	1.66629	Not Significant
GCCATCTAAGTTCCGGAAACTT	LMJ.RY0402.144881	5prime	chromosome_3	+	3459919	Cre03.g167400	-	-	-	Compromised	Compromised	Not Significant	Not Significant	sense	3'UTR	2691266	-	-	-	deletion	1	no	410	99	TCTTGCGAGTTATTGCATCGCCGTCAGCGC	g3436.t1,Cre03.g167400.t1.1	PF11282	-	-	-	-	-	AT3G15110.1	-	-	248.742	352.896	307.58	391.65	248.742	352.896	20.6766	62.1829	1.03247	1.11673	0.735175	0.818222	1.0746	0.776698	0.0186277	5.03614	Compromised	302.82	198.537	352.705	235.771	12.7608	6.64161	1.02989	1.02257	0.0447458	0.0147916	1.02623	0.0297687	0.00308273	64.6312	Compromised	521.235	574.89	640.168	594.733	499.984	717.247	391.592	228.258	1.02706	1.12784	0.874982	0.607769	1.07745	0.741376	0.104895	2.35359	Not Significant	536.453	541.674	627.294	581.51	1.24557	1.13233	1.18895	0.859783	-1.4712	Not Significant
GCGCGGGCAGGGTAAGTGGGGG	LMJ.RY0402.184410	3prime	chromosome_9	-	6074957	Cre09.g403219	-	DNA-directed RNA polymerase II, 23 kDa polypeptide	-	Compromised	Compromised	Not Significant	Not Significant	antisense	3'UTR	3372,68	-	-	-	deletion	1	no	588	100	GGCGGACAGCATAGCGCCTCAGCCTGCAAA	g10040.t1,Cre02.g120850.t1.1,Cre02.g120850.t1.2,RPB5	PF01191,PF03871	PTHR10535	KOG3218	-	K03013	GO:0003677,GO:0003899,GO:0006351,GO:0005634	AT3G22320.1	ATRPABC24.3,NRPB5,NRPD5,RPB5A	Eukaryotic rpb5 RNA polymerase subunit family protein	359.331	584.398	529.756	341.086	359.331	584.398	48.8954	45.8362	1.01922	0.952563	0.795388	0.721665	0.98589	0.758526	0.0227238	4.57532	Compromised	496.256	324.335	441.622	629.082	133.895	156.405	1.01373	0.96506	0.72637	0.675892	0.989393	0.701131	0.00726426	8.22222	Compromised	748.716	738.098	1129.4	786.335	478.119	915.617	245.088	297.575	0.892789	1.12571	0.37007	0.59964	1.00925	0.484855	0.0425205	3.20694	Not Significant	1032.41	701.954	542.417	481.087	0.608218	0.7964	0.702309	0.0917236	2.04367	Not Significant
GCGCTTGACAGGAACGAGCCGG	LMJ.RY0402.130912	5prime	chromosome_6	+	6331081	Cre06.g291850	-	-	-	Compromised	Compromised	Not Significant	Not Significant	antisense	intron	4277626	-	-	-	with-junk	2	yes_nearest_distal	61	86	TCATCCGTGCGGGCTCGCGGCCCGACTCCC	-	-	-	-	-	-	-	-	-	-	1356.51	1046.93	2953.58	668.252	1356.51	1046.93	129.698	62.1829	1.11583	0.981274	0.752273	0.688498	1.04855	0.720386	0.0423628	4.40765	Compromised	3002.09	1040.48	2024.88	1272.51	778.411	391.855	1.09964	1.04543	0.802485	0.740845	1.07253	0.771665	0.00946064	7.3307	Compromised	1020.49	1256.06	1162.97	872.646	281.037	461.414	1186.29	1132.83	0.615231	0.671457	1.12413	1.31145	0.643344	1.21779	0.959264	-5.87426	Not Significant	971.488	1234.19	305.663	465.208	0.199754	0.348866	0.27431	0.047055	4.62297	Not Significant
GCGGTCCGGTGACACACATAGT	LMJ.RY0402.082072	3prime	chromosome_9	+	3420074	Cre09.g389060	-	-	-	Compromised	Compromised	Not Significant	Not Significant	sense	intron	36462386	-	-	-	-	4	yes_nearest_distal_-119	116	53	CCCGTTCCAACGCCACCAGTCGCTCCTTCC	-	-	-	-	-	-	-	-	-	-	265.905	603.558	384.739	399.143	265.905	603.558	34.9253	85.1244	1.04659	0.983056	0.791067	0.791663	1.01482	0.791365	0.0449407	7.03355	Compromised	422.897	196.728	457.74	263.071	73.873	32.274	1.05362	0.912757	0.524192	0.46146	0.983189	0.492826	0.0273341	6.36005	Compromised	952.708	789.894	633.894	266.67	506.724	537.925	209.221	371.969	0.832449	0.901859	0.574379	1.35294	0.867154	0.963661	0.577305	-0.246932	Not Significant	755.42	620.823	642.997	535.142	0.992584	0.968045	0.980314	0.919603	-3.05645	Not Significant
GCGTCCCGATTTTGGCCTTGGA	LMJ.RY0402.239645	5prime	chromosome_7	-	2817348	Cre07.g331800	CGL79	Carbohydrate/purine kinase	Carbohydrate/purine kinase. Green-lineage conserved protein. Previously annotated as CGL79. Probably an adenosine kinase	Compromised	Compromised	Not Significant	Not Significant	sense	intron	7101896	-	-	-	duplication	1	no	503	100	GGGGACGGGGAGGAGGAGCAGGGCAGTAGG	g7719.t1,Cre07.g331800.t1.1,CPK1	PF00294	PTHR10584,PTHR10584:SF26	KOG2854	-	-	-	AT1G19600.1	-	pfkB-like carbohydrate kinase family protein	1535.84	2282.06	2403.61	2176.1	1535.84	2282.06	50.7516	124.366	1.044	1.0721	0.622474	0.67823	1.05805	0.650352	0.00834533	13.0595	Compromised	2626.18	2316.26	1596.05	1999.21	408.347	537.971	1.05088	1.07348	0.671935	0.69991	1.06218	0.685922	0.00139486	20.9241	Compromised	2207.4	1560.42	1696.45	1912.04	1882.29	2197.43	932.91	735.497	0.98822	1.17304	0.823107	0.609073	1.08063	0.71609	0.0629212	2.57818	Not Significant	2079.09	1947.28	2511.46	2570.57	1.27146	1.28708	1.27927	0.862054	-2.13691	Not Significant
GCTCACTCTGGGCAACATTGGT	LMJ.RY0402.132585	3prime	chromosome_9	-	7607324	Cre09.g414750	-	-	-	Compromised	Compromised	Not Significant	Not Significant	antisense	intron	24874065	-	-	-	deletion	1	no	1009	100	CCACCTCGTTTGGCGCCATGTACTCGGTGA	g10270.t1	PF03016,PF07974	PTHR11062,PTHR11062:SF14	-	-	-	GO:0016020	AT3G57630.1	-	exostosin family protein	485.097	1111.31	624.461	457.2	485.097	1111.31	13.9701	19.6441	0.989527	0.955643	0.60567	0.543916	0.972585	0.574793	0.00891497	11.2946	Compromised	448.788	611.451	857.456	852.12	170.831	104.27	0.960048	1.00727	0.591737	0.460675	0.983661	0.526206	0.0317357	6.56741	Compromised	878.733	1126.57	852.632	1169.25	1054.31	829.778	280.954	232.481	1.10092	0.931125	0.573577	0.227992	1.01602	0.400785	0.0635134	3.19567	Not Significant	755.42	1001.78	632.221	762.172	0.979119	0.874588	0.926854	0.240799	0.893298	Not Significant
GCTCTAATAGATCAAATGACGA	LMJ.RY0402.047909	5prime	chromosome_1	+	1771149	Cre01.g009500	-	-	-	Compromised	Compromised	Not Significant	Not Significant	antisense	intron	6158124	-	-	-	-	3	no	527	99	TGTTATGATTTGGTGCTGAAGATGAGCGCG	g239.t1,Cre01.g009500.t1.1,CDPK3	PF00069,PF00036	PTHR24347,PTHR24347:SF13	KOG0032	-	-	GO:0004672,GO:0005524,GO:0006468	AT3G10660.1	ATCPK2,CPK2	calmodulin-domain protein kinase cdpk isoform 2	728.872	599.924	924.777	560.548	728.872	599.924	48.8719	62.1829	1.06146	1.01618	0.708922	0.754922	1.03882	0.731922	0.00544313	9.50979	Compromised	328.925	437.517	763.771	581.352	178.652	112.907	0.937124	0.992751	0.643187	0.600917	0.964937	0.622052	0.00638966	9.81563	Compromised	1196.33	1347.85	1648.43	1106.09	1379.04	1397.95	518.283	532.601	1.0877	1.05888	0.550716	0.738749	1.07329	0.644732	0.0653035	4.5057	Not Significant	1160.98	1396.47	978.579	1303.18	0.984788	1.02746	1.00612	0.0698324	2.61666	Not Significant
GCTGGGTCCGCTCGTTTGCATT	LMJ.RY0402.098108	3prime	chromosome_8	+	1117569	Cre08.g362500	-	-	-	Compromised	Compromised	Not Significant	Not Significant	sense	3'UTR	7424265	-	-	-	with-junk	2	yes_nearest_distal	455	94	CTGCTGCTATCTGCAGCATTTGGTCGTATT	-	-	-	-	-	-	-	-	-	-	524.623	924.498	630.38	322.943	524.623	924.498	34.9253	45.8362	1.0515	0.952071	0.708046	0.666949	1.00179	0.687497	0.0328435	5.84244	Compromised	776.749	478.527	863.903	674.834	106.192	111.718	1.0705	1.01638	0.436897	0.552434	1.04344	0.494666	0.0170043	8.60255	Compromised	3934.12	3955.95	3687.3	4109.46	3207.89	2958.59	1536.28	1143.8	0.973452	0.936824	0.687882	0.422236	0.955138	0.555059	0.0992256	2.98389	Not Significant	3374.21	3495.66	2410.34	2524.36	0.852965	0.835536	0.84425	0.0300801	5.54712	Not Significant
GCTGTGAGGATCGTTAAGTTTC	LMJ.RY0402.211496	5prime	chromosome_6	+	1574509	Cre06.g260450	LCI20	2-oxoglutarate/malate translocator	Possibly chloroplast-located transporter, homologous to AtDCT1/2 [PMID:7873543]; Low-CO2 Inducible gene revealed by cDNA array analyses; regulated by CCM1 [PMID: 15235119]; conserved in green lineage. Acclimation to changing CO2 concentrations and light i	Compromised	Compromised	Not Significant	Not Significant	sense	3'UTR	6375316	-	-	-	-	3	no	229	100	ACACGCACACCTTCCCCCTCGTGAACACTT	g5853.t1,Cre06.g260450.t1.1	PF00939	PTHR10283:SF13,PTHR10283	-	-	-	GO:0005215,GO:0006814,GO:0016020,GO:0055085	AT5G64290.1	DCT,DIT2.1	dicarboxylate transport 2.1	598.717	1093.98	651.825	531.175	598.717	1093.98	69.5485	62.1829	0.991281	1.00831	0.77606	0.683253	0.999796	0.729657	0.049579	5.72596	Compromised	733.555	323.542	1167.23	1104.57	312.641	352.006	1.01243	0.95757	0.686633	0.751256	0.985	0.718945	0.0130238	6.27719	Compromised	1657.9	1700.51	1563.08	1170.01	895.396	836.027	466.455	270.528	0.837497	0.780232	0.525287	0.315137	0.808865	0.420212	0.0740344	3.5687	Not Significant	1115.61	1003.35	1092.63	1264.41	1.10437	1.25232	1.17835	0.953674	-4.66968	Not Significant
GCTTAGTACCCCCCGCTGTGTC	LMJ.RY0402.111988	3prime	chromosome_16	+	2400367	Cre16.g660300	-	-	-	Compromised	Compromised	Not Significant	Not Significant	sense	3'UTR	3319647	-	-	-	-	3	no	712	99	ATTGTAAAGTTTTGGTGTACTGAGGTGGAT	g15948.t1,Cre16.g660300.t1.1	-	-	-	-	-	-	-	-	-	459.943	589.188	633.34	330.2	459.943	589.188	27.9402	104.768	1.10658	1.0492	0.696859	0.819308	1.07789	0.758083	0.0388758	4.72997	Compromised	440.158	292.433	554.445	440.357	83.1072	79.4436	1.04907	1.03379	0.500502	0.578527	1.04143	0.539514	0.0210618	12.6258	Compromised	665.775	647.454	665.142	670.094	523.07	623.764	280.954	89.8925	0.961189	1.03135	0.694566	0.00076399	0.996267	0.347665	0.155094	1.86022	Not Significant	621.123	712.536	650.181	854.065	1.15737	1.21483	1.1861	0.971488	-4.16709	Not Significant
GGACCACATCCGCCATGTCGACA	LMJ.RY0402.151211	3prime	chromosome_17	+	3078933	Cre17.g720900	-	-	-	Compromised	Compromised	Not Significant	Not Significant	antisense	intron	15823834	-	-	-	deletion	1	no	429	99	GATCAGCACCAGAAGTAAGCAACACGCTGC	g17446.t1	-	-	-	-	-	-	-	-	-	1216.34	1058.62	1607.03	689.429	1216.34	1058.62	132.716	65.4803	1.12504	1.00891	0.768409	0.693336	1.06698	0.730873	0.0268411	4.86127	Compromised	1096.08	552.964	1166.91	1321.07	120.044	188.678	1.06158	0.990131	0.379807	0.507606	1.02585	0.443707	0.0148475	7.95201	Compromised	403.5	689.539	714.246	314.534	490.379	606.597	274.977	275.877	1.10515	0.997422	0.649385	1.08504	1.05129	0.867212	0.275102	0.820341	Not Significant	260.2	345.686	492.126	545.953	1.62864	1.4213	1.52497	0.955922	-4.06585	Not Significant
GGAGTTTAGCTTGTCGGGGGCT	LMJ.RY0402.219454	5prime	chromosome_11	+	718265	Cre11.g467629	-	-	-	Compromised	Compromised	Not Significant	Not Significant	sense	intron	119925243	-	-	-	-	3	no	836	100	GAGGCAAGGGGATCAAGGGGATCCAAGGAG	g11559.t2,Cre18.g747200.t1.1, g11559.t1,Cre18.g747200.t2.1	-	PTHR10919:SF179,PTHR10919	-	-	-	-	-	-	-	916.875	1223.37	1926.96	2019.44	916.875	1223.37	31.9547	15.5457	1.03866	1.05109	0.628978	0.504543	1.04487	0.56676	0.0398974	7.64655	Compromised	1827.36	2628.78	1428.58	1524.43	216.934	239.098	1.03054	1.0802	0.504668	0.536037	1.05537	0.520352	0.00307555	18.2196	Compromised	4942.31	4304.43	5116.01	4168.69	4960.62	5039.01	3190.32	3060.34	1.04202	1.10407	0.884365	0.982288	1.07305	0.933326	0.0799649	2.41044	Not Significant	3184.02	3711.72	2043.84	1795.22	0.767784	0.535496	0.65164	0.0757776	3.49849	Not Significant
GGCCGCATTATGCTCAACAGTA	LMJ.RY0402.179966	5prime	chromosome_5	-	897714	Cre05.g247450	-	-	-	Compromised	Compromised	Not Significant	Not Significant	antisense	intron	81912210	-	-	-	with-junk	2	yes_nearest_distal	0	100	GGTCTCGCCCCTGCCGCCTCACACAGCCCT	-	-	-	-	-	-	-	-	-	-	448.314	705.793	751.636	394.097	448.314	705.793	52.6313	62.1829	1.03381	0.960753	0.777353	0.735534	0.997279	0.756443	0.0238777	5.7223	Compromised	425.514	327.218	441.516	568.433	70.1846	99.6242	0.968035	0.955778	0.51934	0.569742	0.961907	0.544541	0.0146272	16.0926	Compromised	819.533	420.298	549.478	1164.45	846.378	1091.86	247.624	448.061	1.05144	1.40161	0.726115	0.609247	1.22652	0.667681	0.0827909	3.02765	Not Significant	974.157	1046.78	718.537	814.113	0.878487	0.89105	0.884769	0.15103	1.94332	Not Significant
GGCGAGCGCATTGGAAGCTATC	LMJ.RY0402.120109	3prime	chromosome_11	+	2141504	Cre11.g469500	-	-	-	Compromised	Compromised	Not Significant	Not Significant	sense	CDS	711913822	-	-	-	duplication	1	no	751	96	GTTTGGCTACACCAAGAACGAGCTGGAAGG	g11785.t1, g11785.t2	PF00989	PTHR10919:SF179,PTHR10919	-	-	-	GO:0006355	-	-	-	467.13	392.792	479.444	286.658	467.13	392.792	41.9104	19.6441	1.0369	0.979304	0.744501	0.667983	1.0081	0.706242	0.0144845	6.3037	Compromised	595.508	313.701	277.223	417.482	41.5536	71.9957	1.05983	1.00275	0.500502	0.564837	1.03129	0.53267	0.00386945	11.5952	Compromised	688.191	631.268	607.109	533.34	449.514	503.59	77.7108	80.5933	0.900247	0.960914	0.112874	0.0695159	0.93058	0.091195	0.00157947	22.5133	Not Significant	570.762	515.001	431.06	508.115	0.897311	1.06914	0.983224	0.675852	-0.581117	Not Significant
GGCTCAATCATCACTCTTTATT	LMJ.RY0402.100879	5prime	chromosome_16	+	2797105	Cre16.g663000	-	-	-	Compromised	Compromised	Not Significant	Not Significant	antisense	3'UTR	3104164	-	-	-	deletion	1	no	760	100	TCTTAACTGTTGGGCCTGCCTGACGCGCAT	g16007.t1,Cre16.g663000.t1.1,PRX	PF01152	-	-	-	-	GO:0015671,GO:0019825	-	-	-	2406.44	2046.8	1568.45	2124.7	2406.44	2046.8	103.383	77.7286	0.958776	1.05576	0.654535	0.635141	1.00727	0.644838	0.0374261	7.32917	Compromised	1239.99	2073.61	2499.39	2289.88	19.1413	26.5665	0.946501	1.05034	-0.453106	-0.254514	0.998421	-0.35381	0.00878728	12.068	Compromised	2285.9	2647.39	1909.83	1795.32	447.698	292.381	11.5174	152.172	0.502749	0.222855	-1.37567	-0.264361	0.362802	-0.820016	0.132308	2.06423	Not Significant	1734.8	1238.76	232.669	199.801	-0.479534	-0.286546	-0.38304	0.0296757	4.39081	Not Significant
GGCTCGGCCCGGGTCCTGAGTA	LMJ.RY0402.175511	5prime	chromosome_6	-	8436602	Cre06.g307250	-	-	-	Compromised	Compromised	Not Significant	Not Significant	sense	intron	58831977	-	-	-	-	3	no	350	100	TCGAACGCACGGCCGCACCTGCTGCCGCAG	g7116.t1,Cre06.g307250.t1.1	-	-	KOG0978	-	-	-	-	-	-	1440.39	1223.37	1358.65	815.121	1440.39	1223.37	35.7141	62.1829	1.02299	0.931498	0.587381	0.669918	0.977242	0.628649	0.0152782	5.65817	Compromised	1305.26	1158.13	1514.86	1256.37	555.097	371.93	1.01959	0.995085	0.787119	0.72888	1.00734	0.758	0.0217606	7.89238	Compromised	734.753	758.468	618.829	922.67	127.447	155.327	80.6219	84.5399	0.462672	0.453349	0.121476	-0.21939	0.45801	-0.0489567	0.103117	2.97347	Not Significant	878.075	811.368	104.929	158.051	-0.57148	-0.14526	-0.35837	0.0812287	3.82904	Not Significant
GGGCTACAGTTGATGCGGACGG	LMJ.RY0402.250984	3prime	chromosome_8	+	3985307	Cre08.g378950	-	-	-	Compromised	Compromised	Not Significant	Not Significant	sense	intron	4064548	-	-	-	deletion	1	no	590	94	ACCCGGCCGAGAGTTCACTCTACTGCCTGC	g8919.t1	PF00069,PF07714	PTHR23257:SF295,PTHR23257	KOG0192	-	-	GO:0004672,GO:0005524,GO:0006468	AT1G14000.1	VIK	VH1-interacting kinase	664.762	708.942	683.652	261.257	664.762	708.942	20.9552	52.3842	1.03574	0.928976	0.616712	0.714548	0.982359	0.66563	0.0245778	4.37435	Compromised	1048.61	409.406	828.444	915.029	138.512	188.678	1.0829	1.0045	0.535529	0.619094	1.0437	0.577312	0.00746691	8.14031	Compromised	499.891	734.861	464.26	478.639	355.524	492.144	167.377	99.1917	0.928332	0.895615	0.617397	0.251908	0.911973	0.434653	0.11522	2.60155	Not Significant	537.188	638.46	384.361	389.194	0.854262	0.708698	0.78148	0.1572	1.74607	Not Significant
GGGGACAACAAACATGGAGGTA	LMJ.RY0402.159750	3prime	chromosome_7	-	3913086	Cre07.g339104	-	-	-	Compromised	Compromised	Not Significant	Not Significant	antisense	intron	85088904	-	-	-	deletion	1	no	1082	100	GGGATGGCGCCCAATGGCGGCAAGCGTGCG	g7888.t1,Cre07.g339104.t1.1, g7888.t2	PF00005	PTHR19241	KOG0061	-	-	GO:0005524,GO:0016887	AT1G53390.1	-	P-loop containing nucleoside triphosphate hydrolases superfamily protein	697.102	699.361	523.837	293.915	697.102	699.361	97.7908	65.4803	0.950225	1.02504	0.799109	0.74279	0.987631	0.77095	0.0250565	4.62791	Compromised	453.104	255.214	635.033	566.174	120.044	134.061	0.949943	1.01224	0.574894	0.66108	0.98109	0.617987	0.013184	6.82902	Compromised	1300.17	1511.81	1120.47	1271.81	1193.25	892.727	693.419	610.649	1.01248	0.848631	0.880652	0.737099	0.930557	0.808875	0.190915	1.11716	Not Significant	1636.74	1291.03	1149.49	1259.48	0.839425	1.06069	0.950058	0.550481	-0.144985	Not Significant
GGGGTGGCTGGCAGGGGCCTGG	LMJ.RY0402.113010	3prime	chromosome_6	+	2391120	Cre06.g267900	-	-	-	Compromised	Compromised	Not Significant	Not Significant	antisense	3'UTR	3126427	-	-	-	-	3	no	806	71	CCGCGCTGAAGCGGCCGGCCCGCGCACCCC	g6011.t1,Cre06.g267900.t1.1	PF03208	PTHR12859	KOG3142	-	-	-	AT3G11397.1	PRA1.A3	prenylated RAB acceptor 1.A3	429.4	809.535	514.958	326.572	429.4	809.535	48.8954	72.0283	0.947775	0.98828	0.773624	0.736708	0.968027	0.755166	0.00828334	7.76822	Compromised	612.769	430.674	380.375	457.514	106.192	104.27	0.984266	1.03165	0.699916	0.649477	1.00796	0.674696	0.00537227	9.63088	Compromised	880.975	806.081	839.239	916.251	527.157	635.21	364.643	198.383	0.871328	0.956337	0.708321	0.277202	0.913833	0.492762	0.146042	1.91649	Not Significant	847.749	832.468	614.26	437.844	0.864298	0.598249	0.731273	0.193846	1.30363	Not Significant
GGGTTGGCGTTGTTTATTGGGG	LMJ.RY0402.067920	5prime	chromosome_5	-	2298960	Cre05.g234700	PYK3	Pyruvate kinase	Pyruvate kinase (PK) [EC 2.7.1.40]; catalyses the final step in glycolysis, which is the conversion of phosphoenolpyruvate to pyruvate with concomitant phosphorylation of ADP to ATP. (This gene model is one of three possible variants from this genome regi	Compromised	Compromised	Not Significant	Not Significant	sense	intron	103192884	-	-	-	-	3	no	964	99	GTTTAGGGAGCGGTGAGTCCAGCACCCTGC	g5389.t1	PF00224,PF02887	PTHR11817	KOG2323	-	-	GO:0000287,GO:0004743,GO:0006096,GO:0030955	AT5G63680.1	-	Pyruvate kinase family protein	509.054	447.002	346.282	452.845	509.054	447.002	35.7141	46.6372	0.967449	0.969963	0.714455	0.755704	0.968706	0.735079	0.027617	11.3067	Compromised	608.25	345.601	593.763	555.514	82.9455	66.4161	1.04415	0.953292	0.47791	0.45363	0.998721	0.46577	0.0205068	11.3339	Compromised	2455.46	1927.57	2043.2	1450.7	1251.59	1644.64	610.423	524.147	0.818405	0.986009	0.525836	0.572894	0.902207	0.549365	0.0637687	4.0537	Not Significant	1857.57	1673.02	1122.29	912.523	0.71952	0.625467	0.672493	0.086963	2.3796	Not Significant
GGTATAGTTTCGTAAATAGCTG	LMJ.RY0402.236432	5prime	chromosome_12	+	3661898	Cre12.g514250	-	-	-	Compromised	Compromised	Not Significant	Not Significant	antisense	CDS	44416317	-	-	-	-	3	no	655	99	CTTTCGACCCGACGAGATTGATTGGGCAGA	g12692.t1,Cre12.g514250.t1.1,HLM17	PF01388,PF00628,PF02373,PF02928,PF02375,PF08429	PTHR10694,PTHR10694:SF8	-	1.14.11.-	K11446	GO:0003677,GO:0005622,GO:0005515,GO:0005634	AT4G20400.1	JMJ14,PKDM7B	JUMONJI 14	523.515	988.11	900.333	244.781	523.515	988.11	18.7969	15.5457	1.04678	1.00039	0.632615	0.53002	1.02358	0.581318	0.0201621	7.85579	Compromised	1038.98	261.039	916.018	813.893	236.076	265.665	1.0593	1.01654	0.674271	0.758533	1.03792	0.716402	0.0214139	6.80548	Compromised	948.271	797.116	858.892	614.187	366.001	434.003	195.796	219.804	0.726626	0.818334	0.394069	0.567389	0.77248	0.480729	0.0665521	2.97573	Not Significant	733.954	854.793	463.057	867.791	0.754019	1.09051	0.922265	0.733977	-0.860286	Not Significant
GGTGGGGGCTAGTGCCACTGGT	LMJ.RY0402.191101	3prime	chromosome_13	-	1515855	Cre13.g572750	-	Copper amine oxidase, amiloride-sensitive	Amiloride-binding protein (ABP); (Histaminase); Diamine oxidase (DAO); could be involved in putrescine degradation; functions as a homodimer, each subunit containing a Cu ion and a 2,4,5-trihydroxyphenylalanine quinone (TPQ) cofactor	Compromised	Compromised	Not Significant	Not Significant	sense	intron	43143933	-	-	-	-	3	no	673	98	CAACCCGGCCTCCTGCCCCGGCGTGGCGGC	g14085.t3,AMX3, g14085.t1,AMX3, g14085.t2,AMX3	PF01179,PF02727	PTHR10638,PTHR10638:SF12	KOG1186	1.4.3.22	K11182	GO:0005507,GO:0008131,GO:0009308,GO:0048038,GO:0055114	AT1G31690.1	-	Copper amine oxidase family protein	1719.4	2026.23	1778.68	1070.43	1719.4	2026.23	167.641	216.085	1.00922	0.989525	0.754663	0.758317	0.999372	0.75649	0.0106929	24.2498	Compromised	1967.76	1228.22	1399.01	1881.53	96.9584	218.47	1.02471	1.01642	0.253164	0.444755	1.02057	0.348959	0.044842	7.00429	Compromised	1221.71	1194.55	1169.58	1162.41	678.357	1293.31	364.643	309.974	0.846643	1.07491	0.546612	0.397503	0.960776	0.472058	0.0432915	3.58493	Not Significant	1133.13	1227.54	632.221	627.035	0.656107	0.576369	0.616238	0.08757	2.83914	Not Significant
GGTTTCGGCTGTTGATGTATTG	LMJ.RY0402.119964	3prime	chromosome_16	-	3750258	-	SQD3 & -	Sulfolipid synthase & -	Sulfolipid synthase, adds sulfoquinovose to diacylglycerol to produce the plant sulfolipid, sulfoquinovosyldiacylglycerol; glycosyl transferase also previously annotated as GTR23 & -	Compromised	Compromised	Not Significant	Not Significant	-	-	-	Cre16.g689150 & Cre16.g689201	downstream & upstream	1117 & 851	-	3	no	655	65	TAGTGTGCCGACCCGGTTTGCCGGCGTGTT	g16178.t1,Cre16.g689150.t1.1,GTR23 & g16179.t1,Cre16.g689200.t1.3	PF00534 & -	PTHR12526,PTHR12526:SF168 & -	- & -	- & -	- & -	GO:0009058 & -	AT5G01220.1 & -	SQD2 & -	sulfoquinovosyldiacylglycerol 2 & -	733.035	550.867	884.9	591.458	733.035	550.867	62.8655	65.4803	1.03464	1.01913	0.738989	0.771262	1.02689	0.755126	0.00730922	15.1798	Compromised	621.399	733.741	857.456	714.866	60.0218	62.0653	0.993194	1.04912	0.256362	0.356499	1.02116	0.306431	0.00740935	12.4631	Compromised	1427.94	1411.45	1562.41	950.44	1225.95	1287.59	310.843	440.163	0.990466	1.01098	0.327745	0.71625	1.00072	0.521997	0.122298	2.46101	Not Significant	1519.23	1065.28	880.08	854.065	0.686023	0.913799	0.799911	0.163486	1.75194	Not Significant
GTAAGCAGCGGAACCAGGGATC	LMJ.RY0402.218116	3prime	chromosome_10	+	4925509	Cre10.g454900	-	-	-	Compromised	Compromised	Not Significant	Not Significant	sense	CDS	61139438	-	-	-	deletion	1	no	384	99	CTGGACGTGAGTGGGGGCGATGCCGTCGTG	g11165.t1,Cre10.g454900.t1.1,PDE29	PF00233	PTHR11347:SF75,PTHR11347	-	-	-	GO:0004114,GO:0007165	-	-	-	318.008	182.025	298.913	290.286	318.008	182.025	20.9552	32.7401	1.02288	1.08784	0.706797	0.820673	1.05536	0.763735	0.035158	4.44886	Compromised	220.079	244.58	228.87	240.195	60.0218	76.961	0.989251	1.05878	0.679863	0.752899	1.02402	0.716381	0.0129876	6.10144	Compromised	360.908	314.015	370.515	376.073	261.535	228.904	197.266	120.89	0.934517	0.927257	0.807341	0.505406	0.930887	0.656373	0.159976	1.81784	Not Significant	402.891	257.501	258.636	335.14	0.767842	1.27648	1.02216	0.610111	-0.360388	Not Significant
GTCGGATTGTAGCTGATTACGG	LMJ.RY0402.221530	3prime	chromosome_12	+	6239840	Cre12.g536900	-	-	-	Compromised	Compromised	Not Significant	Not Significant	sense	intron	54528790	-	-	-	-	3	no	581	100	GCCAAAGCAACCTAGGCCCAGAACTGGGGG	g13203.t1	PF07683,PF02492	PTHR13748,PTHR13748:SF4	-	-	-	-	AT1G80480.1	PTAC17	plastid transcriptionally active 17	892.937	1058.62	784.276	899.887	892.937	1058.62	62.8655	144.057	0.995236	0.987691	0.714881	0.787394	0.991464	0.751138	0.0461816	6.59295	Compromised	694.759	616.768	570.563	1126.63	36.9365	29.7913	0.988355	0.954889	0.231301	-0.00441379	0.971622	0.113444	0.0408318	7.20921	Compromised	1679.01	1884.09	1464.21	1504.29	1254.55	1241.81	735.264	905.125	0.944626	0.889653	0.77884	0.867413	0.917139	0.823127	0.118594	1.80367	Not Significant	1561.2	1238.12	362.808	178.381	-0.0416227	-0.371042	-0.206332	0.0428151	6.72813	Not Significant
GTGCCTGTTGTGGATCAACGGC	LMJ.RY0402.161631	3prime	chromosome_9	+	3668292	Cre09.g390615	FAP12	Triacylglycerol lipase and Flagellar Associated Protein	Triacylglycerol lipase. Flagellar Associated Protein, found in the flagellar proteome [PMID: 15998802]. Previously annotated as FAP12	Compromised	Compromised	Not Significant	Not Significant	sense	intron	4493890	-	-	-	duplication	1	no	870	100	ATGCAATGTTATTTGATTTGCAGGATGGCG	g9673.t1,Cre02.g126050.t1.1,Cre02.g126050.t1.2	PF01764	PTHR21493,PTHR21493:SF22	-	-	-	GO:0004806,GO:0006629	AT4G16070.1	-	Mono-/di-acylglycerol lipase, N-terminal;Lipase, class 3	684.525	732.892	677.733	515.258	684.525	732.892	55.8805	111.317	1.01692	0.949985	0.732964	0.800504	0.983452	0.766734	0.0224586	4.55829	Compromised	664.552	659.303	844.562	812.088	184.683	153.922	1.0171	0.997613	0.621592	0.593517	1.00736	0.607555	0.00158432	23.3972	Compromised	968.399	938.809	540.149	875.225	568.022	738.217	245.088	254.179	0.864743	0.955536	0.729442	0.446771	0.91014	0.588106	0.12	2.16935	Not Significant	822.569	723.118	578.338	648.657	0.840314	0.997871	0.919092	0.535065	-0.102221	Not Significant
GTTACGTCTCCGGGCAGCGTGG	LMJ.RY0402.144481	3prime	chromosome_3	-	8328702	Cre03.g199000	PHOT1	Phototropin	Phototropin-like, blue light receptor [PMID: 12121468; independent sequence: AJ416556] Found in the flagellar proteome [PMID: 15998802]; LOV1 and LOV2 domains. Characterized by Lanzl et al. 2008 [PMID: 18330851] and by Kutta et al. [PMID: 18604833}; stud	Compromised	Compromised	Not Significant	Not Significant	sense	intron	9617283	-	-	-	-	3	no	664	76	GTCCAGCGCTCGACCCGCGAGGTCATTGCA	g4349.t1,Cre03.g199000.t1.1,PHT1,PHOT	PF08447,PF00069	PTHR24351,PTHR24351:SF88	KOG0610	2.7.11.1	K08282	GO:0005515,GO:0004672,GO:0005524,GO:0006468	AT5G58140.1	NPL1,PHOT2	phototropin 2	1040.26	1231.07	1293.32	1545.77	1040.26	1231.07	111.761	72.0283	1.02166	1.05744	0.766518	0.686703	1.03955	0.726611	0.0231393	7.15585	Compromised	867.37	914.518	1621.43	1315.35	180.066	74.4783	0.977673	0.993329	0.404341	0.226736	0.985501	0.315539	0.0409264	7.51524	Compromised	1208.26	1123.33	857.096	1114.54	604.8	743.939	292.91	96.092	0.812419	0.891439	0.591336	-0.254526	0.851929	0.168405	0.175443	1.60915	Not Significant	1074.38	677.262	642.997	578.386	0.711989	0.961081	0.836535	0.462257	0.115134	Not Significant
GTTCAATCACCGGGAAATACGC	LMJ.RY0402.051647	3prime	chromosome_6	-	7137146	Cre06.g297450	-	-	-	Compromised	Compromised	Not Significant	Not Significant	sense	3'UTR	4939,67	-	-	-	deletion	1	no	806	100	TTGCCAAACTGAAATCTTGCTGCCGAACGC	g6880.t1,Cre06.g297450.t1.1	-	-	-	-	-	-	-	-	-	294.651	359.261	390.658	442.686	294.651	359.261	13.9701	65.4803	1.09003	1.16679	0.66658	0.822253	1.12841	0.744417	0.0407049	4.42457	Compromised	673.182	547.647	357.811	468.952	110.81	124.131	1.13919	1.16648	0.73317	0.694911	1.15284	0.714041	0.00222263	18.6738	Compromised	1015.47	631.268	821.383	642.744	972.584	984.289	239.11	415.365	1.02656	1.21106	0.513196	0.908655	1.11881	0.710925	0.125941	1.86939	Not Significant	453.252	984.146	1282.4	1183.8	1.94949	1.21748	1.58349	0.792035	-1.23187	Not Significant
GTTCAGTCACACACCAAGTGTC	LMJ.RY0402.093532	3prime	chromosome_12	-	7808133	Cre12.g553450	-	Cyclic-nucleotide gated potassium channel	-	Compromised	Compromised	Not Significant	Not Significant	sense	CDS	68916648	-	-	-	-	4	no	197	50	TGGCAAGTCCGGCAGCCGCCCGCCGCGGCT	g13467.t1,CNG1	PF00520,PF00027	PTHR10217:SF393,PTHR10217	KOG0500	-	-	GO:0005216,GO:0006811,GO:0016020,GO:0055085	AT4G22200.1	AKT2,AKT2/3,AKT3,KT2/3	potassium transport 2/3	644.999	828.695	405.456	482.601	644.999	828.695	69.8506	124.412	1.01287	1.11611	0.767492	0.799116	1.06449	0.783304	0.0463044	5.2085	Compromised	470.365	217.995	667.268	663.396	143.129	146.474	1.03301	1.00864	0.615415	0.639855	1.02082	0.627635	0.000960444	22.7841	Compromised	1445.87	1269.01	1330.28	1128.22	997.103	978.566	310.843	328.573	0.918162	0.948247	0.406109	0.44839	0.933204	0.427249	0.00206775	19.5001	Not Significant	1527.63	1269.87	898.041	1113.53	0.697728	0.980872	0.8393	0.314001	0.656713	Not Significant
GTTTCGCCGGCGCTAAGGTTCG	LMJ.RY0402.062987	5prime	chromosome_14	+	3738104	Cre14.g632100	-	-	-	Compromised	Compromised	Not Significant	Not Significant	sense	5'UTR	1513221	-	-	-	-	3	no	153	100	CCAGGGTGGAGCCTCTGATGTCTGCGCTAG	g15233.t1	PF07707	PTHR24412:SF248,PTHR24412	-	-	-	-	-	-	-	613.178	494.055	535.719	313.32	613.178	494.055	15.0375	15.5457	1.0114	0.988446	0.586039	0.612708	0.99992	0.599374	0.00107129	22.7689	Compromised	287.157	352.955	474.503	458.622	63.8042	79.6994	0.944049	1.01342	0.465677	0.567166	0.978733	0.516422	0.0120154	7.5216	Compromised	788.133	657.017	426.779	736.469	679.717	621.31	149.726	126.81	0.991961	1.0244	0.604115	0.144912	1.00818	0.374514	0.109909	2.753	Not Significant	784.663	761.086	777.844	691.847	1.114	1.00782	1.06091	0.753576	-0.955141	Not Significant
GTTTTGAGGCGTATAGAGGGAA	LMJ.RY0402.256901	5prime	chromosome_4	+	2600848	Cre04.g222650	-	-	-	Compromised	Compromised	Not Significant	Not Significant	sense	intron	103267996	-	-	-	-	3	no	682	100	AAGAGCCAGTTGGCAAGGCTAGGCGGGCGT	g4858.t1	-	-	-	-	-	-	-	-	-	1356.51	576.397	1358.65	1260.62	1356.51	576.397	11.2781	15.5457	1.07435	1.04571	0.453885	0.594319	1.06003	0.524102	0.0364228	7.4785	Compromised	837.975	1588.3	1481.87	1224.07	465.771	345.364	1.00993	1.0721	0.737924	0.714288	1.04102	0.726106	0.019137	9.46939	Compromised	951.411	1033.84	816.214	1119.99	754.878	890.849	840.771	870.76	0.964437	0.989697	1.1289	1.01542	0.977067	1.07216	0.833711	-1.63583	Not Significant	1409.19	1218.19	1108.6	1252.48	0.929821	1.09999	1.01491	0.6344	-0.444256	Not Significant
TAATGGGTGTATGCGGTGGGTG	LMJ.RY0402.166568	5prime	chromosome_1	+	2959845	Cre01.g018075	-	-	-	Compromised	Compromised	Not Significant	Not Significant	sense	CDS	1469453	-	-	-	deletion	1	no	674	100	GAGCGAGGGCGCGTCCAGCGGCTGCGGGGC	g426.t1	-	-	-	-	-	-	-	-	-	2160.59	3823.04	2652.11	1419.73	2160.59	3823.04	1.87969	15.5457	0.996421	0.947381	0.178114	0.368616	0.971901	0.273365	0.0353936	7.1021	Compromised	2490.43	1900.81	3836.62	3920.9	236.076	411.78	0.995923	1.00082	0.215021	0.414277	0.998371	0.314649	0.0459746	6.8607	Compromised	960.831	1212.58	1013.6	944.903	820.235	694.405	86.3806	76.0859	0.988589	0.837182	-0.0853189	-0.293981	0.912885	-0.18965	0.00878079	8.55323	Not Significant	1040.88	1218.19	736.785	808.149	0.84569	0.772027	0.808858	0.189823	1.2362	Not Significant
TACGGACGTGGGAGCCGGCGTT	LMJ.RY0402.060702	3prime	chromosome_6	+	3170676	Cre06.g275550	-	RWP-RK transcription factor	Putative RWP-RK domain transcription factor; model is very tentative	Compromised	Compromised	Not Significant	Not Significant	antisense	3'UTR	6619807	-	-	-	-	3	no	756	100	TCACAAGTACCGCAAGCACGCCCTACTGGG	g6178.t1,RWP2	PF02042	-	-	-	-	-	AT5G66990.1	-	RWP-RK domain-containing protein	713.272	574.817	825.709	489.858	713.272	574.817	76.8356	39.2882	1.11483	1.01495	0.766844	0.705247	1.06489	0.736046	0.0225247	5.6044	Compromised	703.389	707.156	599.574	743.461	83.1072	136.544	1.07876	1.06345	0.475411	0.583951	1.07111	0.529681	0.0295492	9.8787	Compromised	452.816	453.218	303.555	382.911	281.968	309.021	131.511	133.289	0.884474	0.902313	0.706909	0.551383	0.893393	0.629146	0.0891088	3.37597	Not Significant	302.168	303.357	301.742	286.49	1.11983	1.03639	1.07811	0.93635	-4.33073	Not Significant
TAGATAAGTTTCGTGTGCGGGG	LMJ.RY0402.115727	3prime	chromosome_17	-	2112944	-	- & -	- & -	- & -	Compromised	Compromised	Not Significant	Not Significant	-	-	-	Cre17.g712350 & Cre17.g712400	downstream & upstream	137 & 1	-	4	yes_nearest_distal_+75	630	100	GTGGGAACGTTTTTGCAGATGGCCTTCACC	- & -	- & -	- & -	- & -	- & -	- & -	- & -	- & -	- & -	- & -	400.654	579.608	378.82	486.229	400.654	579.608	41.9104	39.2882	1.00313	1.05659	0.763256	0.704257	1.02986	0.733757	0.00903548	7.43831	Compromised	392.69	425.357	341.693	343.136	36.9365	24.8261	1.01248	1.03825	0.395694	0.30115	1.02537	0.348422	0.0161599	13.8163	Compromised	688.191	712.2	772.279	731.634	608.887	452.086	328.776	114.69	1.00039	0.875616	0.698386	0.0907094	0.938005	0.394548	0.157698	1.75208	Not Significant	453.252	606.714	398.73	275.679	1.01885	0.488747	0.753798	0.306344	0.675206	Not Significant
TAGCTCAGTAAGTGTTATTCAC	LMJ.RY0402.133712	3prime	chromosome_6	-	6808457	Cre06.g295050	-	-	-	Compromised	Compromised	Not Significant	Not Significant	antisense	intron	20918421	-	-	-	deletion	1	no	238	98	AAAGAATGATACTAACGCCCCCGCCCCCGC	g6830.t1	-	-	-	-	-	-	-	-	-	754.595	589.188	1100.95	595.086	754.595	589.188	27.9402	13.0961	1.09795	1.01674	0.636374	0.571245	1.05734	0.603809	0.00742278	8.71368	Compromised	755.173	398.772	1115.34	1246.73	161.597	188.678	1.04074	0.975415	0.489611	0.525191	1.00808	0.507401	0.00689962	13.4623	Compromised	273.483	615.082	397.3	321.372	277.881	160.233	89.6663	120.89	1.04606	0.543171	0.389185	0.596174	0.794618	0.492679	0.214124	1.11043	Not Significant	218.233	194.007	373.585	313.518	1.54921	1.43849	1.49385	0.897016	-2.72197	Not Significant
TAGCTCCTTCTTGGAACAAAAC	LMJ.RY0402.159344	5prime	chromosome_6	+	8058827	Cre06.g304450	-	-	-	Compromised	Compromised	Not Significant	Not Significant	sense	5'UTR	1724110	-	-	-	-	3	no	38	100	CTTCTTTGTGCACAGGATCTGCTTTCGCGA	g7048.t1,Cre06.g304450.t1.1	-	-	-	-	-	-	-	-	-	193.787	235.264	211.843	166.451	193.787	235.264	11.2781	31.0914	0.964665	1.00328	0.691622	0.783903	0.983974	0.737763	0.0405712	4.92245	Compromised	221.894	84.562	195.383	184.095	25.5217	13.2832	0.983159	0.93241	0.456383	0.300325	0.957784	0.378354	0.0313037	7.06179	Compromised	401.916	323.678	314.749	341.833	385.608	406.592	190.037	135.264	1.02713	1.13039	0.868626	0.625407	1.07876	0.747016	0.093003	2.51101	Not Significant	360.305	429.682	488.149	357.852	1.36287	0.942286	1.15258	0.607572	-0.342716	Not Significant
TAGTGGTCTGAATTTAGTGAAG	LMJ.RY0402.092290	5prime	chromosome_16	-	5210992	Cre16.g682850	-	-	-	Compromised	Compromised	Not Significant	Not Significant	antisense	CDS	15802036	-	-	-	deletion	1	no	153	100	CGCCGCGCCGTCAGCGAGACGCACCCGCCG	g16445.t1,Cre16.g682850.t1.1	-	-	-	-	-	-	-	-	-	575.578	658.74	712.934	298.633	575.578	658.74	60.15	62.1829	1.02112	0.945318	0.763138	0.743765	0.983221	0.753451	0.0438395	5.87324	Compromised	370.693	496.342	641.974	452.163	89.3259	39.8497	0.948306	1.02438	0.47664	0.361047	0.986344	0.418844	0.010966	8.20197	Compromised	791.273	961.371	736.193	1025.5	1212.38	945.67	501.007	185.988	1.18161	1.03911	0.926938	0.174897	1.11036	0.550918	0.185114	1.4618	Not Significant	1038.21	1062.78	926.114	864.809	1.02993	0.924915	0.977422	0.140763	1.5032	Not Significant
TATGTCTCGTCAGGCGTTTCGT	LMJ.RY0402.255626	5prime	chromosome_3	-	7786336	Cre03.g203200	-	-	-	Compromised	Compromised	Not Significant	Not Significant	antisense	CDS	56071136	-	-	-	-	3	no	148	86	TGAACCTGCTGACCAACAAGCGATAGGGGC	g4255.t1	-	-	-	-	-	-	-	-	-	477.238	646.976	535.719	259.468	477.238	646.976	48.8719	93.2743	1.02719	0.966833	0.76066	0.794283	0.997013	0.777472	0.021045	6.3549	Compromised	584.755	588.258	474.503	432.784	89.3259	53.1329	1.03744	1.07772	0.573562	0.461679	1.05758	0.517621	0.0212683	9.08147	Compromised	709.634	1246.4	986.926	775.377	767.949	781.206	357.04	338.159	1.06686	0.870879	0.619077	0.681572	0.968871	0.650325	0.0820778	3.0971	Not Significant	811.352	1021.64	828.028	739.561	1.13716	0.837355	0.987256	0.536438	-0.105283	Not Significant
TATTCATACAAGGACGTGCAAA	LMJ.RY0402.046326	5prime	chromosome_2	+	2739097	Cre02.g093800	-	Nucleoredoxin	Related to animal thioredoxin, nucleoredoxin	Compromised	Compromised	Not Significant	Not Significant	sense	3'UTR	2642,27	-	-	-	duplication	1	no	708	100	GGTTGAATCAAGGTTGAAGGCTATTTCACA	g1772.t2,NRX3, g1772.t1,Cre02.g093800.t1.1,NRX3	-	PTHR13871,PTHR13871:SF20	-	-	-	-	AT1G60420.1	-	DC1 domain-containing protein	428.068	352.896	378.873	190.929	428.068	352.896	22.5563	15.5457	1.00339	1.02335	0.679482	0.652847	1.01337	0.666164	0.00162875	20.8639	Compromised	597.808	128.681	274.044	284.217	51.0434	53.1329	1.06046	0.981354	0.570151	0.589334	1.02091	0.579743	0.0227377	10.8395	Compromised	646.834	608.707	736.193	675.328	601.288	493.393	247.624	118.356	1.0167	0.966863	0.583592	0.155119	0.991783	0.369356	0.103513	2.88587	Not Significant	472.399	642.238	693.445	495.029	1.42674	0.884336	1.15554	0.673357	-0.602917	Not Significant
TCAATGGCCTTGGACGACGCGA	LMJ.RY0402.215419	3prime	chromosome_2	+	743911	-	- & -	- & -	- & -	Compromised	Compromised	Not Significant	Not Significant	-	-	-	Cre02.g078500 & Cre02.g078507	upstream & downstream	2544 & 54	-	3	no	688	100	GTGCAGGTACTCGTAACCGGTATCGCTGTA	g1423.t1,Cre02.g078500.t1.1 & g1424.t1,Cre02.g078507.t1.1	- & -	- & -	- & -	- & -	- & -	- & -	- & -	- & -	- & -	788.731	512.546	310.751	551.543	788.731	512.546	20.9552	26.1921	0.942744	1.08034	0.595821	0.670557	1.01154	0.633189	0.0326801	4.83262	Compromised	863.054	685.888	647.927	651.958	230.853	220.952	1.07665	1.09819	0.778121	0.769936	1.08742	0.774029	0.00497117	27.2025	Compromised	928.05	935.571	915.128	1046.17	641.579	589.429	376.598	371.969	0.918974	0.87281	0.681861	0.563628	0.895892	0.622745	0.0505391	4.30403	Not Significant	663.091	1206.37	775.907	600.008	1.24612	0.556406	0.901263	0.505307	-0.0166473	Not Significant
TCATGTCGCACGGGTCTGATC	LMJ.RY0402.148754	5prime	chromosome_1	+	4746424	Cre01.g032800	-	-	-	Compromised	Compromised	Not Significant	Not Significant	sense	CDS	5121937	-	-	-	-	3	no	34	99	AAGCAGAAGCAAAGCGTCCCGACGTTGATA	g741.t1,Cre01.g032800.t1.1,MRS2	-	PTHR13890	KOG2662	-	-	-	AT5G64560.1	ATMGT9,MGT9,MRS2-2	magnesium transporter 9	772.258	752.845	1085.7	763.717	772.258	752.845	78.9469	93.2743	1.04606	1.1075	0.760449	0.776204	1.07678	0.768327	0.0249445	9.72579	Compromised	892.796	908.123	631.824	946.312	102.087	92.9826	1.0202	1.11461	0.524565	0.394066	1.06741	0.459316	0.011017	7.55077	Compromised	957.691	956.54	880.231	1192.25	856.181	1050.74	460.696	549.509	1.00382	1.08032	0.799008	0.713484	1.04207	0.756246	0.0194812	4.98199	Not Significant	1382.5	1124.49	1060.7	1073.56	0.909865	1.04452	0.977192	0.256071	0.830278	Not Significant
TCCACGGATAGCGAGCGTTGGG	LMJ.RY0402.090610	3prime	chromosome_3	+	9174023	Cre03.g212753	-	-	-	Compromised	Compromised	Not Significant	Not Significant	antisense	CDS	43961590	-	-	-	-	3	no	525	99	GAAGCCGGCCTTGGCGCGGGCCTCCTCGTT	g4483.t1,Cre19.g757050.t1.1,Cre19.g757050.t1.2	PF04305	PTHR21496	-	-	-	-	AT5G04520.1	-	Protein of unknown function DUF455	689.915	1120.89	553.432	446.315	689.915	1120.89	118.746	104.768	0.972217	1.0073	0.824096	0.742586	0.989759	0.783341	0.0426872	4.65219	Compromised	608.453	786.911	535.104	777.774	55.4048	91.8566	0.994655	1.08067	0.38188	0.44991	1.03766	0.415895	0.00460965	11.3395	Compromised	793.55	1068.3	1232.07	875.225	1001.19	858.391	962.418	827.631	1.1175	0.963603	0.994109	1.12848	1.04055	1.06129	0.570903	-0.203033	Not Significant	1259.03	934.763	255.044	470.276	-0.151025	0.564984	0.206979	0.123313	2.27573	Not Significant
TCGCAATCAAATGGTCTGGACA	LMJ.RY0402.252570	5prime	chromosome_17	+	3025342	-	- & -	- & -	- & -	Compromised	Compromised	Not Significant	Not Significant	-	-	-	Cre17.g720500 & Cre17.g720528	downstream & upstream	295 & 553	deletion	1	no	1250	100	TTTCATGCTCTGTTGACCTGCAAGCGGGGC	g17438.t1 & g17439.t1,Cre17.g720528.t1.1	PF02493,PF00307 & PF01869	PTHR23084,PTHR23084:SF27 & PTHR12862	- & KOG1794	- & -	- & -	GO:0005515 & -	AT1G21920.1 & AT1G30540.1	- & -	Histone H3 K4-specific methyltransferase SET7/9 family protein & Actin-like ATPase superfamily protein	514.838	858.714	759.784	403.889	514.838	858.714	41.3531	108.82	1.02436	0.964343	0.730985	0.778897	0.994349	0.754941	0.0138969	6.23515	Compromised	652.629	275.746	352.705	591.041	44.663	86.341	1.00795	0.935827	0.446426	0.514459	0.971886	0.480443	0.00506763	9.91368	Compromised	2716.08	2603.91	2736.72	2948.65	2343.06	2549.2	1019.29	600.233	0.992047	1.03733	0.633253	0.241574	1.01469	0.437414	0.102121	2.9282	Not Significant	2239.23	2829.5	1861.35	3131.21	0.973709	1.15506	1.06438	0.660715	-0.535547	Not Significant
TCGGGCCAGGTGACGCCTCTCC	LMJ.RY0402.051379	3prime	chromosome_5	-	1659020	Cre05.g243050	TRXf2	Chloroplastic thioredoxin f2	Thioredoxin f2, chloroplast precursor [Lemaire et al (2003) Plant Physiol. Biochem. 41, 513-521]. Involved in the activation by light of carbon metabolism enzymes, including calvin cycle enzymes. Probably regulated by glutathionylation [PMID: 16263928]. T	Compromised	Compromised	Not Significant	Not Significant	antisense	3'UTR	3821153	-	-	-	perfect	1	no	633	96	CTTGGGCTACCGCCAAGGGCTACCGCCACG	g5285.t1,Cre05.g243050.t1.1,TRX3	PF00085	PTHR10438:SF15,PTHR10438	KOG0907	-	-	GO:0045454,GO:0006662,GO:0009055,GO:0015035	AT3G02730.1	ATF1,TRXF1	thioredoxin F-type 1	673.745	843.066	1026.96	656.772	673.745	843.066	62.8655	72.0283	1.07109	1.04658	0.749293	0.731867	1.05883	0.74058	0.00178784	21.1641	Compromised	1363.63	739.058	989.62	960.78	143.129	183.713	1.09454	1.05962	0.489043	0.596186	1.07708	0.542615	0.0219716	9.48573	Compromised	603.008	666.878	857.096	847.874	1017.54	1058.68	520.064	415.365	1.21346	1.21777	0.871042	0.748706	1.21562	0.809874	0.047455	6.62918	Not Significant	747.027	955.927	553.193	897.309	0.881643	1.03185	0.956744	0.0898485	3.43814	Not Significant
TCTGGCTTTTGCCGAATTTACG	LMJ.RY0402.216577	5prime	chromosome_16	-	1937965	Cre16.g656250	-	U1 small nuclear ribonucleoprotein	U1 small nuclear ribonucleoprotein 70 kDa (U1 snRNP 70 kDa) (snRNP70) (U1-70K) PMID: 8776903	Compromised	Compromised	Not Significant	Not Significant	sense	3'UTR	2727883	-	-	-	duplication	1	no	238	100	CATCTGTACCTTACCGCCGTGCAACCCAAG	g15862.t1,SMP12	PF00076,PF12220	PTHR13952	KOG0113	-	K11093	GO:0003676	AT3G50670.1	U1-70K,U1SNRNP	U1 small nuclear ribonucleoprotein-70K	428.068	341.133	816.818	888.555	428.068	341.133	35.7141	15.5457	1.06696	1.0455	0.735624	0.656891	1.05623	0.696257	0.0269413	8.82199	Compromised	861.47	801.501	405.991	494.149	121.228	166.04	1.06508	1.03298	0.721477	0.767333	1.04903	0.744405	0.00605696	10.8847	Compromised	872.912	758.468	794.875	1000.49	333.323	475.119	339.764	270.528	0.723088	0.870671	0.700351	0.405526	0.79688	0.552939	0.158576	1.47977	Not Significant	1075.58	873.077	809.779	578.527	0.894823	0.771159	0.832991	0.628382	-0.377318	Not Significant
TGACAGCGACATGCTCGACACG	LMJ.RY0402.112591	3prime	chromosome_1	+	4275838	Cre01.g028650	-	-	-	Compromised	Compromised	Not Significant	Not Significant	antisense	intron	31945826	-	-	-	deletion	1	no	963	100	GGGTCAGTCCTTAGGGTTTTCGATAGGGGG	g654.t1,Cre01.g028650.t1.1	-	-	-	-	-	-	-	-	-	501.267	752.053	375.861	337.457	501.267	752.053	69.8506	58.9323	1.02115	0.98594	0.798293	0.721556	1.00354	0.759925	0.0302511	5.77098	Compromised	806.956	430.674	470.634	566.174	41.5536	86.8914	1.10956	1.02597	0.330802	0.529438	1.06776	0.43012	0.0317835	5.91757	Compromised	1076	1103.91	1236.54	1319.68	923.546	1218.92	454.309	362.67	0.990379	1.08225	0.626607	0.414892	1.03632	0.520749	0.0447084	4.46785	Not Significant	1477.27	1061.75	1142.31	1481.1	0.916099	1.32838	1.12224	0.625985	-0.408624	Not Significant
TGACTTCTATCTGCTGGGTGGT	LMJ.RY0402.210546	5prime	chromosome_17	+	3584538	Cre17.g725700	-	-	-	Compromised	Compromised	Not Significant	Not Significant	sense	3'UTR	2858,44	-	-	-	deletion	1	no	582	100	CGATGGACACGCTATGGATGTCTTCAGGTC	g17550.t2, g17550.t3, g17550.t1	-	-	-	-	-	-	-	-	-	1903.17	2129.14	2696.93	2014.55	1903.17	2129.14	86.4657	139.911	1.05106	1.01726	0.661369	0.700555	1.03416	0.680962	0.00289332	13.6499	Compromised	2516.54	1948.6	1778.75	2402.92	191.413	252.381	1.03854	1.01862	0.394244	0.414303	1.02858	0.404274	0.000256248	44.162	Compromised	4458.76	3715.05	3899.69	2965.33	2803.83	2375.6	334.005	693.227	0.887712	0.878357	-0.0828811	0.321495	0.883035	0.119307	0.0822957	3.7763	Not Significant	3165.34	3055.77	1881.88	2284.29	0.706704	0.861404	0.784054	0.211475	1.27289	Not Significant
TGAGCACGCCAATGGTCGGCTA	LMJ.RY0402.196485	5prime	chromosome_16	-	2982683	Cre16.g664350	-	-	-	Compromised	Compromised	Not Significant	Not Significant	sense	CDS	18631973	-	-	-	-	3	no	580	99	GCGGGGATGGACAGCAGGAAGTCGATCAGC	g16039.t1,Cre16.g664350.t1.1	-	PTHR10992,PTHR10992:SF20	KOG1454	-	-	-	AT5G38520.1	-	alpha/beta-Hydrolases superfamily protein	613.178	646.976	859.594	440.606	613.178	646.976	56.3907	31.0914	1.05409	1.02174	0.747522	0.663227	1.03791	0.705374	0.0260811	7.36591	Compromised	999.827	452.223	436.441	500.609	89.3259	106.266	1.066	1.0291	0.600372	0.627907	1.04755	0.61414	0.00198626	18.8272	Compromised	775.573	449.284	837.553	458.556	375.805	676.131	408.868	287.435	0.801695	1.19783	0.765075	0.891044	0.99976	0.828059	0.270447	0.826125	Not Significant	664.562	706.233	761.877	521.868	1.22982	0.852756	1.04129	0.553746	-0.152948	Not Significant
TGAGGGTGCAGGAGGCGGTACT	LMJ.RY0402.159947	3prime	chromosome_12	+	6159505	-	- & -	- & -	- & -	Compromised	Compromised	Not Significant	Not Significant	-	-	-	Cre12.g536200 & Cre12.g536251	upstream & downstream	127 & 1967	with-junk	2	no	936	100	TTAGCGCATGCGGCATGCCGCGTGAGATTC	g13186.t1 & g13187.t1,Cre12.g536250.t1.2	- & -	- & -	- & -	- & -	- & -	- & -	- & -	- & -	- & -	740.222	972.399	1358.42	457.2	740.222	972.399	83.8207	91.6724	1.06602	0.991804	0.772944	0.74361	1.02891	0.758277	0.0282066	6.78263	Compromised	1061.56	420.04	757.527	1103.75	240.087	305.361	1.03024	0.992324	0.740588	0.708326	1.01128	0.724457	0.00407608	11.5232	Compromised	1607.27	2078.33	1526.7	1620.53	1516.09	1877.02	824.93	471.161	1.02152	1.00723	0.81454	0.447424	1.01438	0.630982	0.141929	2.08711	Not Significant	2048.03	1530.89	1379.39	2021.65	0.806088	1.28736	1.04672	0.543078	-0.136125	Not Significant
TGCGAGTTACGCGTCTGAATGC	LMJ.RY0402.059569	3prime	chromosome_12	+	714464	Cre12.g495000	-	-	-	Compromised	Compromised	Not Significant	Not Significant	antisense	intron	22776739	-	-	-	-	3	no	510	90	TCCGTCCGCCCGCTCCCCTCCATCCTTCAA	g12121.t1	-	-	-	-	-	-	-	-	-	3656.19	5293.11	3444.89	2438.4	3656.19	5293.11	286.387	399.43	0.973424	0.968464	0.727916	0.717058	0.970944	0.722487	0.0019499	41.6289	Compromised	4039.09	2924.33	3694.15	4020.41	900.328	950.84	1.00293	1.00479	0.65636	0.66072	1.00386	0.65854	0.000420782	145.688	Compromised	1788.85	2262.85	1316.89	1326.51	2174.01	1928.52	717.33	703.641	1.10515	0.985584	0.818473	0.794634	1.04537	0.806553	0.072364	3.91753	Not Significant	1494.05	2194.05	1792.49	1854.08	1.26603	0.953189	1.10961	0.623337	-0.386753	Not Significant
TGGAGCATTGATATTGAGGCAG	LMJ.RY0402.103598	3prime	chromosome_16	+	2058907	Cre16.g657250	-	Glyoxal or galactose oxidase	The substrate of this oxidase is unsure, as the similarity is to both glyoxal oxidases and galactose oxidases, found in fungi, bacteria, animals and plants (both use the same Tyr radical / metal mechanism); the plant homologues are secreted, but the fate	Compromised	Compromised	Not Significant	Not Significant	antisense	3'UTR	4288,88	-	-	-	deletion	1	no	788	99	GTTTTGCACGTTGCTTGCGGCGCCCGCATT	g15883.t1,Cre16.g657250.t1.1,GOX17	PF09118,PF07250	-	-	-	-	-	AT1G67290.1	-	glyoxal oxidase-related protein	267.702	723.312	393.618	290.286	267.702	723.312	13.9701	58.9323	1.02777	0.950611	0.678299	0.726204	0.989189	0.702252	0.0183993	6.31899	Compromised	375.429	143.558	257.881	285.946	18.4683	27.3087	1.02256	0.887291	0.263677	0.385433	0.954923	0.324555	0.0103981	6.92741	Compromised	717.333	686.302	977.625	574.367	756	669.545	460.287	207.683	1.05813	1.03603	0.747445	0.573342	1.04708	0.660394	0.0680841	4.40669	Not Significant	814.175	511.474	851.343	832.443	1.15651	1.44381	1.30016	0.836545	-1.76008	Not Significant
TGGCATTGTGTTTTGAGTGGTC	LMJ.RY0402.091595	5prime	chromosome_3	-	7353779	Cre03.g206452	-	-	-	Compromised	Compromised	Not Significant	Not Significant	sense	CDS	899476	-	-	-	-	4	yes_nearest_distal_-158	122	72	GTGAGGCCGCGTGCAGTCCACCGAGGGTGC	-	-	-	-	-	-	-	-	-	-	378.898	635.213	433.871	208.064	378.898	635.213	18.7969	46.6372	1.04632	0.93454	0.672114	0.713785	0.99043	0.692949	0.043449	4.98737	Compromised	250.609	183.831	317.181	352.041	102.087	112.907	0.980245	0.94213	0.745528	0.753195	0.961188	0.749361	0.0244361	10.8967	Compromised	982.811	985.526	864.227	1011.6	820.235	995.923	299.453	219.804	0.981124	1.04918	0.598063	0.279242	1.01515	0.438652	0.0793767	3.53677	Not Significant	990.17	813.653	704.85	718.686	0.850178	0.986313	0.918245	0.184596	1.26501	Not Significant
TGTCGTTTTCTAAGCAGCAGGC	LMJ.RY0402.210479	5prime	chromosome_8	-	2531767	Cre08.g372250	-	-	-	Compromised	Compromised	Not Significant	Not Significant	sense	3'UTR	9768857	-	-	-	deletion	1	no	991	99	CTCTCATTTTGATGCTCTCCACGTGCTCAC	g8719.t1,Cre08.g372250.t1.1	PF00005	PTHR19211:SF11,PTHR19211	KOG0927	-	-	GO:0005524,GO:0016887	AT5G64840.1	ATGCN5,GCN5	general control non-repressible 5	2125.88	1999.75	1372.91	2129.59	2125.88	1999.75	45.1125	62.1829	1.00277	1.0814	0.568364	0.611296	1.04208	0.58983	0.0106824	10.096	Compromised	1422.73	1963.31	2004.58	2205.91	599.76	803.635	1.01216	1.06414	0.722117	0.79188	1.03815	0.756998	0.0140112	6.46345	Compromised	496.115	415.467	373.431	630.862	81.6967	260.402	293.694	278.982	0.445525	0.870879	0.997427	0.689593	0.658202	0.84351	0.720224	-0.705855	Not Significant	635.204	793.083	403.749	286.282	0.759949	0.316481	0.538215	0.367179	0.389762	Not Significant
TGTGTCCTCACCGTTTAGAGGT	LMJ.RY0402.087211	3prime	chromosome_1	+	365124	Cre01.g002234	-	-	-	Compromised	Compromised	Not Significant	Not Significant	sense	5'UTR	9092743	-	-	-	-	3	no	701	99	CTTGCAGCTAGGTGCGTCCGCGGGTGCCAG	g54.t1,Cre01.g002236.t2.1, g54.t2,Cre01.g002236.t1.2	-	-	-	-	-	-	-	-	-	213.802	632.299	381.779	217.714	213.802	632.299	13.9701	19.6441	1.08673	0.955643	0.705766	0.61119	1.02119	0.658478	0.027452	4.48778	Compromised	323.645	191.411	306.234	388.887	32.3195	52.1348	1.05592	0.958374	0.388009	0.48839	1.00715	0.438199	0.00741564	8.12965	Compromised	490.925	326.964	473.188	478.639	657.924	572.261	245.088	306.874	1.13743	1.25419	0.793925	0.904081	1.19581	0.849003	0.0249548	4.32088	Not Significant	402.891	546.748	628.628	535.142	1.47536	1.06315	1.26926	0.608929	-0.344869	Not Significant
TGTTGGGCTCGCGTGAACGTCA	LMJ.RY0402.079555	3prime	chromosome_7	-	1456580	Cre07.g323350	-	-	-	Compromised	Compromised	Not Significant	Not Significant	sense	intron	2285916	-	-	-	with-junk	2	no	677	98	CTCTGTCGCTTGTGCGCCTGCGCGCTCTGG	g7470.t1,Cre07.g323350.t1.1	-	-	-	-	-	-	-	-	-	731.238	1192.75	742.842	341.086	731.238	1192.75	34.9253	78.5763	1.04764	1.03672	0.667477	0.700856	1.04218	0.684166	0.00869766	20.3869	Compromised	526.463	276.482	883.244	594.769	189.3	94.3392	1.00455	1.01352	0.615151	0.539446	1.00904	0.577298	0.0263291	11.3267	Compromised	1167.91	1437.35	1566.88	1490.62	1536.52	1333.37	896.663	809.033	1.13132	1.01723	0.842509	0.807877	1.07428	0.825193	0.0598092	4.17809	Not Significant	1149.92	1633.19	1034.54	1205.42	1.03672	0.851877	0.944299	0.187675	1.19512	Not Significant
TTAGCACGTGGCGACCGTGGCG	LMJ.RY0402.208051	3prime	chromosome_10	+	799017	Cre10.g423250	MDY2	NAD-dependent malate dehydrogenase	NAD-dependent malate dehydrogenase [EC:1.1.1.37]; putative glyoxysomal localization; [PMID: 19214701]. Note that Genbank entry U42979 uses MDH2 but that refers to the model named MDH1 and not this model. UniProt also lists MDH1 and MDH2 as synonyms,	Compromised	Compromised	Not Significant	Not Significant	antisense	CDS	3143783	-	-	-	-	3	no	157	100	TGATGGAGCCCAGCAGCTCGGCCTGTGTGT	g10469.t1,Cre10.g423250.t1.1,MDH2	PF02866,PF00056	PTHR11540:SF1,PTHR11540	KOG1494	-	-	GO:0006108,GO:0030060,GO:0055114,GO:0016491	AT2G22780.1	PMDH1	peroxisomal NAD-malate dehydrogenase 1	1442.71	1786.72	1731.33	2217.06	1442.71	1786.72	188.597	268.469	1.04138	1.13636	0.790488	0.799217	1.08887	0.794853	0.0497855	6.16532	Compromised	2071.33	2094.88	1679.45	1555.55	387.833	412.114	1.05912	1.11081	0.639077	0.695179	1.08497	0.667128	0.00421205	10.9547	Compromised	1246.37	954.995	995.481	1223.95	956.238	1012.9	502.131	371.969	0.953353	1.06723	0.78102	0.472997	1.01029	0.627009	0.106576	2.33425	Not Significant	990.44	1262.81	833.382	1032.45	0.983404	0.92845	0.955927	0.256944	0.848833	Not Significant
TTAGCCCGATCTCGTGTTCGCA	LMJ.RY0402.221867	5prime	chromosome_12	+	3061773	Cre12.g500450	-	-	-	Compromised	Compromised	Not Significant	Not Significant	sense	CDS	41784724	-	-	-	-	3	no	549	100	TCACGAAGCACCAGCGCGCGACGGTAGGCG	g12567.t1,TPD1	PF03372	PTHR12121,PTHR12121:SF18	KOG0620	-	-	-	AT3G58580.1	-	DNAse I-like superfamily protein	2814.26	2740.83	3143.02	2215.27	2814.26	2740.83	248.119	295.369	1.02893	1.03005	0.742367	0.759566	1.02949	0.750966	0.00957863	32.3209	Compromised	3187.44	2375.09	2430.87	2522.42	599.76	777.069	1.03046	1.04081	0.660294	0.74097	1.03563	0.700632	0.0361055	8.23729	Compromised	1701.86	1956.56	1739.12	1895.37	2542.4	2010.12	881.082	634.049	1.17326	1.05534	0.783153	0.528425	1.1143	0.655789	0.0641447	3.26693	Not Significant	1497.27	1826.15	1537.44	1699.8	1.14204	1.02554	1.08379	0.375462	0.363709	Not Significant
TTAGCGATCCCGCTGTACCGGC	LMJ.RY0402.051379	5prime	chromosome_5	-	1659020	Cre05.g243050	TRXf2	Chloroplastic thioredoxin f2	Thioredoxin f2, chloroplast precursor [Lemaire et al (2003) Plant Physiol. Biochem. 41, 513-521]. Involved in the activation by light of carbon metabolism enzymes, including calvin cycle enzymes. Probably regulated by glutathionylation [PMID: 16263928]. T	Compromised	Compromised	Not Significant	Not Significant	antisense	3'UTR	3821153	-	-	-	perfect	1	no	267	99	GTGATTGACACGGACACGTGTGCAACCGTC	g5285.t1,Cre05.g243050.t1.1,TRX3	PF00085	PTHR10438:SF15,PTHR10438	KOG0907	-	-	GO:0045454,GO:0006662,GO:0009055,GO:0015035	AT3G02730.1	ATF1,TRXF1	thioredoxin F-type 1	859.028	1035.16	1222.17	680.491	859.028	1035.16	35.7141	62.1829	0.990748	0.949217	0.650528	0.689846	0.969982	0.670187	0.00453381	10.4842	Compromised	1568.92	1047.83	1086.03	1001.22	210.554	132.832	1.02697	1.01858	0.583001	0.485224	1.02278	0.534112	0.0308821	9.95895	Compromised	1293.67	1285.05	1104.29	1217.26	1130.68	968.512	380.075	718.589	0.99636	0.939704	0.594793	0.856407	0.968032	0.7256	0.152309	1.81137	Not Significant	934.123	809.082	529.208	790.257	0.668276	1.06159	0.864934	0.346779	0.516963	Not Significant
TTGCACGGCCTGCCTCCGGGTT	LMJ.RY0402.061058	3prime	chromosome_16	-	7745992	Cre16.g691888	-	Fructose-2,6-bisphosphate 2-phosphatase	-	Compromised	Compromised	Not Significant	Not Significant	sense	CDS	35933377	-	-	-	perfect	1	no	978	98	ATCAATCGCATAAGCGGCTACCTGCCCGGC	g16879.t1,Cre01.g072800.t2.1,FBP3, g16879.t2,Cre01.g072800.t1.1,FBP3	PF01591,PF00300	PTHR10606,PTHR10606:SF23	KOG0234	2.7.1.105,3.1.3.46	K01103	GO:0003873,GO:0005524,GO:0006000,GO:0003824,GO:0006003	AT1G07110.1	ATF2KP,F2KP,FKFBP	fructose-2,6-bisphosphatase	1112.13	1451.41	769.478	925.287	1112.13	1451.41	41.9104	130.961	0.956477	1.00465	0.638526	0.738379	0.980563	0.688452	0.0325988	5.26964	Compromised	906.207	1201.63	1457.03	1149.5	64.6389	76.961	0.989991	1.04291	0.110127	0.277605	1.01645	0.193866	0.0228416	9.36676	Compromised	596.283	437.032	450.868	458.126	367.784	492.144	245.088	145.688	0.881331	1.08959	0.817467	0.499184	0.985461	0.658326	0.123539	1.72012	Not Significant	486.826	373.905	355.624	427.033	0.870777	1.17867	1.02472	0.573291	-0.21298	Not Significant
TTGTTCTCTAGCGGAGTCTGCA	LMJ.RY0402.077628	5prime	chromosome_6	+	8137989	Cre06.g305000	-	-	-	Compromised	Compromised	Not Significant	Not Significant	antisense	intron	28163914	-	-	-	-	3	no	52	99	TGCCGTTCGGGTACCTCTCACTGACCATGC	g7060.t1,Cre06.g305000.t1.1	PF00400	PTHR22847	KOG0279	-	-	-	AT5G16750.1	TOZ	Transducin family protein / WD-40 repeat family protein	1582.12	2011.51	1969.73	1593.52	1582.12	2011.51	129.698	233.186	0.985653	0.962334	0.733478	0.768273	0.973994	0.750875	0.00679531	10.6535	Compromised	1634.18	1239.02	1738.15	1973.37	606.14	737.219	0.973301	0.949385	0.771237	0.799511	0.961343	0.785374	0.00594035	9.50355	Compromised	1190.05	1623.22	928.244	1803.65	1225.45	1457.34	403.109	270.528	1.05047	1.00502	0.708073	0.0652129	1.02775	0.386643	0.14729	1.98957	Not Significant	2380.68	1835.29	1546.56	1333	0.777318	0.83985	0.808584	0.0184256	5.69638	Not Significant
TTTCGCTGTGCAAGCGTGCATG	LMJ.RY0402.100401	5prime	chromosome_6	+	1095585	Cre06.g256700	-	-	-	Compromised	Compromised	Not Significant	Not Significant	antisense	CDS	110302386	-	-	-	deletion	1	no	286	100	CTGGAGGCGCAGGTGGGGGCGCGGGAGGCG	g5769.t1	-	PTHR10887	-	-	-	-	-	-	-	199.572	388.186	285.173	230.094	199.572	388.186	13.1578	31.0914	1.03479	1.07731	0.706862	0.724164	1.05605	0.715513	0.00985357	14.8364	Compromised	355.03	183.831	210.608	581.352	25.5217	66.4161	1.05842	1.04419	0.432324	0.439829	1.0513	0.436076	0.000529192	76.4824	Compromised	1177.49	951.709	1077.62	622.525	784.288	863.438	143.968	287.435	0.906695	1.00893	0.133725	0.714514	0.957811	0.42412	0.15509	1.80999	Not Significant	725.947	795.369	796.093	963.218	1.19443	1.22254	1.20849	0.945339	-4.70339	Not Significant
TTTCGCTTCGAAAACCGTCCAG	LMJ.RY0402.117504	3prime	chromosome_4	+	1119612	Cre04.g216050	-	-	-	Compromised	Compromised	Not Significant	Not Significant	antisense	CDS	55239493	-	-	-	-	4	yes_nearest_distal_-60	546	100	CACCGCCCACACCGCCTGCGGATGGAAGCA	-	-	-	-	-	-	-	-	-	-	440.18	517.336	366.982	228.6	440.18	517.336	27.9402	32.7401	1.01772	0.943614	0.702224	0.696066	0.980668	0.699145	0.0407494	7.57168	Compromised	418.581	196.728	225.646	308.822	50.7877	71.9957	1.03493	0.946293	0.630848	0.656359	0.99061	0.643603	0.031346	7.52463	Compromised	1156.7	1239.87	950.84	861.55	927.633	761.107	328.776	331.672	0.967969	0.863109	0.597045	0.609532	0.915539	0.603288	0.0509621	5.91382	Not Significant	747.027	1093.5	951.923	1086.5	1.31404	1.07441	1.19423	0.888873	-2.13658	Not Significant
TTTGTACATGGGCTATATTTTA	LMJ.RY0402.169128	5prime	chromosome_3	+	2964681	Cre03.g163400	-	-	-	Compromised	Compromised	Not Significant	Not Significant	sense	intron	11061646	-	-	-	with-junk	2	yes_nearest_distal	0	90	ACGTTGGGGCTGCTGGTAGTACACAGGCTG	-	-	-	-	-	-	-	-	-	-	662.348	729.319	1391.24	629.087	662.348	729.319	18.7969	15.5457	1.10917	0.994987	0.603877	0.566248	1.05208	0.585062	0.0276704	7.76933	Compromised	1250.44	606.641	619.137	1001.22	229.695	312.156	1.08036	1.00051	0.791082	0.744606	1.04044	0.767844	0.0223098	5.90051	Compromised	401.916	565.228	506.8	547.488	513.055	644.152	195.796	101.448	1.12137	1.09405	0.65109	0.187288	1.10771	0.419189	0.102885	2.96388	Not Significant	515.102	701.662	615.889	679.919	1.26331	1.05565	1.15948	0.648405	-0.499119	Not Significant
TTTGTTTTTAAGTATAAATGGG	LMJ.RY0402.255628	5prime	chromosome_9	+	3398787	Cre09.g388912	-	-	-	Compromised	Compromised	Not Significant	Not Significant	antisense	5'UTR	1611435	-	-	-	with-junk	2	yes_nearest_distal	53	98	GGACTGAACCTGGAGCCGGAGCGAGGCCCT	-	-	-	-	-	-	-	-	-	-	882.167	305.844	894.223	487.114	882.167	305.844	97.7438	46.6372	1.07404	1.05896	0.770285	0.800974	1.0665	0.78563	0.006253	16.427	Compromised	869.302	452.223	938.855	662.095	102.087	86.341	1.06143	1.04707	0.397577	0.479996	1.05425	0.438787	0.0185855	14.7134	Compromised	1949.92	1623.22	1707.11	1509.07	1254.86	1425.36	547.077	456.515	0.895342	0.99674	0.560015	0.470342	0.946041	0.515179	0.0123418	6.36607	Not Significant	1411.86	1741.58	1104.04	1210.73	0.925028	0.807066	0.866047	0.208349	1.02053	Not Significant
ACAAGAATAATGGCGGAATTCG	LMJ.RY0402.056539	5prime	chromosome_1	+	1451532	Cre01.g007400	-	-	-	Compromised	Compromised	Not Present	Not Present	antisense	3'UTR	2645659	-	-	-	perfect	1	no	647	99	TTATGACAGCCCCAAACGATTGAGCTTGGC	g192.t1	-	-	-	-	-	-	-	-	-	3224.97	2258.54	1709	2479.63	3224.97	2258.54	62.0297	77.7286	0.977104	1.05214	0.556356	0.623398	1.01462	0.589877	0.00713326	8.44226	Compromised	2030.98	2110.37	2230.42	2829.25	44.663	79.6994	1.00738	1.0315	-0.144926	0.0147916	1.01944	-0.065067	0.0212157	13.4281	Compromised	NA	NA	NA	NA	NA	NA	NA	NA	NA	NA	NA	NA	NA	NA	NA	NA	Not Present	NA	NA	NA	NA	NA	NA	NA	NA	NA	Not Present
CAGTACCCATTGCGCCTTCAGC	LMJ.RY0402.139251	5prime	chromosome_9	-	5162262	Cre09.g399104	-	-	-	Compromised	Compromised	Not Present	Not Present	antisense	CDS	3604824	-	-	-	-	3	no	876	98	CTCAGGAGGAGGCCTCGCTGCTTGTTTCGG	g9910.t1,Cre02.g136200.t1.1,Cre02.g136200.t1.2	-	-	-	-	-	-	-	-	-	705.734	764.609	558.125	499.353	705.734	764.609	65.7891	108.82	0.989069	0.973933	0.749179	0.792744	0.981501	0.770962	0.021815	9.1303	Compromised	409.851	496.342	1207.82	1111.03	446.63	378.572	0.962134	0.987258	0.790033	0.771574	0.974696	0.780804	0.00437402	12.4388	Compromised	NA	NA	NA	NA	NA	NA	NA	NA	NA	NA	NA	NA	NA	NA	NA	NA	Not Present	NA	NA	NA	NA	NA	NA	NA	NA	NA	Not Present
GGTCGGTTCTGCTAACAACGCT	LMJ.RY0402.080853	3prime	chromosome_7	-	2195574	Cre07.g327050	-	-	-	Compromised	Compromised	Not Present	Not Present	antisense	CDS	24531849	-	-	-	-	4	yes_nearest_distal_+119	10	59	GCCCCTGTGGCCCCTGCCCCTGCCGCTGCG	-	-	-	-	-	-	-	-	-	-	472.52	531.706	627.421	497.115	472.52	531.706	41.9104	32.7401	1.09461	1.02929	0.7431	0.692798	1.06195	0.717949	0.0084555	8.34568	Compromised	220.079	388.138	567.339	497.547	120.044	76.961	0.96183	1.00324	0.611036	0.531821	0.982534	0.571429	0.0131895	9.1985	Compromised	NA	NA	NA	NA	NA	NA	NA	NA	NA	NA	NA	NA	NA	NA	NA	NA	Not Present	NA	NA	NA	NA	NA	NA	NA	NA	NA	Not Present
TGCACCATGGTGCAGGCAAGCC	LMJ.RY0402.191920	3prime	chromosome_16	+	6189191	Cre16.g675250	-	-	-	Compromised	Compromised	Not Present	Not Present	sense	intron	8062583	-	-	-	-	3	no	948	100	TCTCATAACACCGGGTCCGGTGACTTGGTT	g16613.t1,LPL2	PF03099	PTHR10993,PTHR10993:SF0	KOG0325	2.3.1.181	K03801	GO:0003824,GO:0006464,GO:0005737,GO:0009107,GO:0016415	AT1G47578.1	-	Biotin/lipoate A/B protein ligase family	1577.46	1853.79	1533.04	830.944	1577.46	1853.79	139.701	117.865	0.982062	0.936176	0.742914	0.69662	0.959119	0.719767	0.00902201	7.34414	Compromised	1247.11	930.469	1276.51	1315.35	198.534	243.296	0.968217	0.971057	0.512336	0.586104	0.969637	0.54922	0.0276902	11.39	Compromised	NA	NA	NA	NA	NA	NA	NA	NA	NA	NA	NA	NA	NA	NA	NA	NA	Not Present	NA	NA	NA	NA	NA	NA	NA	NA	NA	Not Present
TGCTGGGCTGACCAGCACGCGC	LMJ.RY0402.099011	3prime	chromosome_9	+	1740973	Cre09.g396600	HYDA2	Iron hydrogenase	Chloroplast Fe-hydrogenase (= HYDA2); corresponds to GI:18026272 [PMID: 12823545]	Compromised	Compromised	Not Present	Not Present	antisense	3'UTR	4355,17	-	-	-	duplication	1	no	617	99	GATCATAGGACACTGTCTGTGCGCCATGTT	g9355.t1	PF02256,PF02906	PTHR11615:SF6,PTHR11615	KOG2439	-	-	-	AT4G16440.1	-	ferredoxin hydrogenases	398.857	637.089	506.08	508.001	398.857	637.089	48.8954	52.3842	1.07442	1.11971	0.782638	0.727295	1.09706	0.754967	0.00607829	9.56746	Compromised	677.498	255.214	641.48	388.887	138.512	69.5131	1.0981	1.0239	0.617539	0.575724	1.061	0.596631	0.00897552	10.9042	Compromised	NA	NA	NA	NA	NA	NA	NA	NA	NA	NA	NA	NA	NA	NA	NA	NA	Not Present	NA	NA	NA	NA	NA	NA	NA	NA	NA	Not Present
CCCAACTCTGTGCTGAAACAAG	LMJ.RY0402.082873	3prime	chromosome_16	+	57574	-	- & -	- & -	- & -	Compromised	Depleted	Compromised	Compromised	-	-	-	Cre16.g695850 & Cre16.g695851	upstream & upstream	29 & 91	with-junk	2	no	651	99	GGGGCAAAGCCGGGACTGATTGTTCCGCAA	g15551.t1,Cre16.g695850.t1.1 & g15552.t1,Cre16.g695844.t1.2	- & -	- & PTHR13069:SF9,PTHR13069	- & -	- & -	- & -	- & -	- & AT4G02485.1	- & -	- & 2-oxoglutarate (2OG) and Fe(II)-dependent oxygenase superfamily protein	292.855	675.411	556.392	308.429	292.855	675.411	48.8954	65.4803	1.07738	1.00659	0.820381	0.746947	1.04198	0.783664	0.0184705	5.06499	Compromised	617.084	260.531	286.893	526.141	0	0	1.07906	0.994314	NA	NA	1.03669	NA	NA	NA	Depleted	1548.99	1201.03	1441.88	1155.57	1373.06	1768.29	298.888	223.181	1.00101	1.18965	0.34775	0.211213	1.09533	0.279481	0.0125732	7.00701	Compromised	1082.77	1231.06	520.864	681.09	0.537975	0.63612	0.587047	0.0350547	4.76018	Compromised
TTAGGTCAGGACCCGTCAGGTC	LMJ.RY0402.194530	5prime	chromosome_4	+	2277488	Cre04.g220300	-	-	-	Compromised	Depleted	Compromised	Compromised	sense	intron	11715587	-	-	-	-	3	no	602	95	TATGATGCGCTCACCTGTGTAGCTAGGCTC	g4805.t1,Cre04.g220300.t1.1	PF00400	PTHR22847	KOG2096	-	-	-	AT5G16750.1	TOZ	Transducin family protein / WD-40 repeat family protein	428.068	411.712	362.578	354.933	428.068	411.712	43.2328	77.7286	0.975468	1.01888	0.758966	0.826452	0.997174	0.792709	0.0249938	5.0961	Compromised	464.672	231.626	180.159	642.717	0	13.2832	1.01467	0.974033	NA	NA	0.994349	NA	NA	NA	Depleted	1155.51	1000.02	1173.64	1228.37	1045.72	762.932	299.453	371.975	1.00785	0.944252	0.448959	0.470922	0.976052	0.459941	0.011599	15.3411	Compromised	1048.89	1225.05	542.894	673.955	0.596304	0.631902	0.614103	0.0101268	10.0212	Compromised
CATAGGTGGCACTGCGGGGCCT	LMJ.RY0402.077086	3prime	chromosome_6	+	4099281	Cre06.g278219	-	Predicted protein	Identified by comparative genomics as being present only in organisms having cilia, including non-motile cilia; may have role in sensing, structure and/or assembly (SSA)	Compromised	Depleted	Compromised	Not Significant	antisense	CDS	15448312	-	-	-	-	3	no	410	99	TTTGCCGTCCCCCATGCCGGCCCGCATCAG	g6361.t1,Cre13.g599250.t1.1,Cre13.g599250.t1.2,SSA6	-	PTHR21567,PTHR21567:SF22	-	-	-	-	AT2G20190.1	ATCLASP,CLASP	CLIP-associated protein	540.793	895.757	603.744	486.229	540.793	895.757	41.9103	91.6724	1.09971	0.995552	0.726612	0.753404	1.04763	0.740008	0.0450227	5.72046	Compromised	712.02	175.46	593.127	863.558	0	12.4131	1.10376	0.886373	NA	NA	0.995064	NA	NA	NA	Depleted	845.108	938.809	1142.79	827.361	1082.92	1201.75	358.665	251.079	1.12263	1.13743	0.549846	0.472161	1.13003	0.511004	0.0168939	15.6552	Compromised	1074.38	1298.09	1056.1	1102.72	1.10728	0.957117	1.0322	0.208215	1.28968	Not Significant
CCAATTGGCGTTAACGTAATCG	LMJ.RY0402.209271	5prime	chromosome_8	+	1978679	-	- & -	- & -	- & -	Compromised	Depleted	Compromised	Not Significant	-	-	-	Cre08.g367876 & Cre08.g367900	upstream & upstream	416 & 4724	-	3	no	235	99	AGCTTGCGACGAGCGAGCTACTGCTCGGCG	g8619.t1,Cre08.g367876.t1.1 & g8620.t2,Cre08.g367900.t1.1, g8620.t1	- & -	- & -	- & -	- & -	- & -	- & -	- & -	- & -	- & -	196.68	329.37	415.539	350.037	196.68	329.37	24.436	46.6372	1.04013	1.03729	0.784275	0.792134	1.03871	0.788204	0.00199102	59.9602	Compromised	511.661	209.567	502.414	274.527	0	152.757	1.0614	0.978658	NA	NA	1.02003	NA	NA	NA	Depleted	1136.67	1260.89	1072.28	1267.28	1264.66	1059.88	328.246	338.159	1.07601	0.980437	0.537696	0.397878	1.02823	0.467787	0.0149754	6.61818	Compromised	1238.38	1209.05	1475.85	1580.51	1.26071	1.27976	1.27023	0.944223	-5.0209	Not Significant
CGTACCCAGTACTCTTCGACGG	LMJ.RY0402.053500	5prime	chromosome_12	+	4858487	Cre12.g525050	SMC6A	Structural Maintenance of Chromosomes protein	Subunit of the condensin complex, which reorganizes chromosomes during cell division; coiled-coil protein of the SMC family involved in chromosome condensation and segregation.	Compromised	Depleted	Compromised	Not Significant	antisense	intron	28736012	-	-	-	deletion	1	no	1204	100	CTGGCAGGATGAGAACAACCTGGCGGGCGT	g12924.t1	PF02463	PTHR19306,PTHR19306:SF2	KOG0250	-	-	GO:0005524,GO:0005694	AT5G07660.1	SMC6A	structural maintenance of chromosomes 6A	451.207	729.319	586.643	633.983	451.207	729.319	20.6766	31.0914	1.03079	0.99612	0.66242	0.648935	1.01345	0.655677	0.00749261	19.2376	Compromised	668.292	404.427	390.767	494.149	0	152.757	1.04515	0.953241	NA	NA	0.999194	NA	NA	NA	Depleted	945.131	859.919	1024.27	905.996	1156.83	977.649	374.316	355.067	1.1075	1.09315	0.624004	0.619845	1.10033	0.621925	0.00258421	64.0638	Compromised	854.055	882.219	996.827	721.668	1.2441	0.92885	1.08647	0.473026	0.0848857	Not Significant
TACCTGAATAACCTCTCGCGTG	LMJ.RY0402.224989	5prime	chromosome_9	+	6771758	Cre09.g409350	-	Fe-S ABC transporter	Essential Fe-S protein required for ribosome biogenesis and translation initiation. ABC-type ATPase.	Compromised	Depleted	Compromised	Not Significant	antisense	3'UTR	10696518	-	-	-	deletion	1	no	620	99	TCGGATACTATGATAGCTCGGTCGGAGGGC	g10145.t1,Cre09.g409350.t1.1,RLI1	PF04068,PF00037,PF00005	PTHR19248	KOG0063	-	K06174	GO:0009055,GO:0051536,GO:0005524,GO:0016887	AT4G19210.1	ATRLI2,RLI2	RNAse l inhibitor protein 2	1055.71	1164.56	1083.66	391.65	1055.71	1164.56	15.0375	31.0914	1.00164	0.91118	0.519661	0.593108	0.956411	0.556385	0.0114391	6.86602	Compromised	1002.44	643.407	1200.21	1130.41	0	92.9826	0.998358	0.995815	NA	NA	0.997087	NA	NA	NA	Depleted	1456.95	1574.91	1424.37	853.192	1336.56	1128.41	431.903	287.435	1.01234	0.920817	0.533064	0.532498	0.966577	0.532781	0.0334494	9.47961	Compromised	1123.62	1076.49	964.892	1082.5	0.999628	1.08338	1.04151	0.826397	-1.22083	Not Significant
TATCACCGCCTGGTAGCGTCGC	LMJ.RY0402.147177	5prime	chromosome_6	-	1587602	Cre06.g260550	CYG1	Adenylate/guanylate cyclase	C terminal domain similar to guanylate cyclase 1 from Homo sapiens	Compromised	Depleted	Compromised	Not Significant	sense	CDS	95071531	-	-	-	duplication	1	no	243	9	GAAGGTATACATCGCTTGCGGCGCGCAACA	g5855.t1	PF00211	PTHR11920	-	-	-	GO:0009190,GO:0016849,GO:0035556	-	-	-	370.221	235.264	197.584	168.899	370.221	235.264	41.3531	31.0914	0.954675	1.01815	0.771272	0.783903	0.98641	0.777588	0.0429019	6.45366	Compromised	208.841	139.711	266.432	507.068	127.608	0	0.976266	1.00108	NA	NA	0.988675	NA	NA	NA	Depleted	1629.65	1347.85	1680.44	1414.58	1499.95	1324.85	316.729	329.705	1.01343	1.03884	0.301402	0.319763	1.02613	0.310583	0.000425209	45.6575	Compromised	1625.37	1739.3	707.131	1389.66	0.457921	0.911223	0.684572	0.18633	1.50262	Not Significant
TGCGTCAGTGCTCGCTACTGAG	LMJ.RY0402.175566	3prime	chromosome_9	+	4554908	Cre09.g396176	-	-	-	Compromised	Depleted	Compromised	Not Significant	antisense	3'UTR	1701105	-	-	-	-	3	no	571	100	CACGGTTATGCGCACACATGCACCACCTCC	g9829.t1	-	-	-	-	-	-	-	-	-	583.913	814.325	807.952	533.401	583.913	814.325	13.9701	39.2882	1.05969	1.05524	0.583019	0.663697	1.05747	0.623358	0.0291487	10.7452	Compromised	690.444	303.067	573.786	303.103	0	101.787	1.03539	0.986867	NA	NA	1.01113	NA	NA	NA	Depleted	1501.92	789.894	941.912	1381.21	1528.35	1030.07	239.11	387.468	1.04656	1.14436	0.446485	0.426766	1.09546	0.436625	0.0198529	13.2074	Compromised	856.143	1252.23	1354.25	1410.83	1.48626	1.16848	1.32737	0.816308	-1.39656	Not Significant
ACTCGAGGTAGCGGACGGGGAG	LMJ.RY0402.104453	3prime	chromosome_17	-	191877	Cre17.g697500	-	-	-	Compromised	Depleted	Not Significant	Compromised	antisense	CDS	44181670	-	-	-	-	3	no	35	71	GGGGCTGACACGGAGCCCGAGCCGCCGGCA	g16915.t1	PF05517	PTHR12932,PTHR12932:SF9	KOG0027	-	-	-	-	-	-	476.113	359.261	958.888	508.001	476.113	359.261	13.9701	32.7401	1.15541	1.04346	0.607954	0.739566	1.09944	0.67376	0.0204145	4.92728	Compromised	923.468	1127.2	383.599	566.174	4.61706	0	1.1249	1.13629	NA	NA	1.13059	NA	NA	NA	Depleted	692.675	637.742	647.286	574.367	621.146	864.114	621.686	486.659	1.00483	1.15865	1.09479	1.06508	1.08174	1.07994	0.49258	0.0229994	Not Significant	637.91	751.337	154.463	140.542	-0.00888622	-0.175609	-0.0922475	0.00471723	10.3213	Compromised
CTTGGAGAGGACGAACTATGCT	LMJ.RY0402.075816	5prime	chromosome_16	+	505961	Cre16.g692902	-	-	-	Compromised	Depleted	Not Significant	Compromised	antisense	3'UTR	11241737	-	-	-	deletion	1	no	196	50	GTCATCATTAGCTAGCGACGGCTGTTAGGC	g15620.t1	PF00400	PTHR22847,PTHR22847:SF98	KOG0266	-	-	-	-	-	-	2895.24	2482.04	2597.12	2824.77	2895.24	2482.04	20.6766	31.0914	1.04468	1.03056	0.435313	0.502834	1.03762	0.469074	0.0153933	16.4839	Compromised	1816.92	2158.17	2552.67	1999.21	44.663	0	1.00073	1.00172	NA	NA	1.00122	NA	NA	NA	Depleted	1139.81	1570.08	1323.01	1145	1437.86	1548.71	195.796	448.061	1.11746	1.04014	0.183579	0.618976	1.0788	0.401278	0.0943952	3.06428	Not Significant	1419.87	1812.44	216.702	316.103	-0.376581	-0.228018	-0.302299	0.00567138	16.5295	Compromised
GGAGTTGTCCCGACTGAGAAAG	LMJ.RY0402.217524	3prime	chromosome_10	-	4249664	Cre10.g450350	-	-	-	Compromised	Depleted	Not Significant	Compromised	sense	3'UTR	1685,3	-	-	-	-	4	yes_nearest_distal_+119	56	96	AGTTTACAGATGCAGCACCTTGACAGGGCC	-	-	-	-	-	-	-	-	-	-	1904.45	1690.92	1826.03	2071.92	1904.45	1690.92	34.9253	85.1244	1.07111	1.02262	0.550532	0.668769	1.04687	0.609651	0.0269412	6.84255	Compromised	1808.1	1626.99	1531.17	1464.05	4.61706	0	1.06119	0.99859	NA	NA	1.02989	NA	NA	NA	Depleted	1468.29	1382.31	1482.06	1353.86	1487.48	1413.48	633.642	297.575	1.04508	1.05358	0.700463	0.285886	1.04933	0.493175	0.113499	2.68246	Not Significant	1259.03	1421.54	10.7765	27.0274	-2.67166	-1.88701	-2.27934	0.0373312	8.48275	Compromised
GGGCTTTGGCAAGTACGTTCGT	LMJ.RY0402.126259	5prime	chromosome_12	-	6185658	Cre12.g536450	-	-	-	Compromised	Depleted	Not Significant	Compromised	sense	3'UTR	5910,36	-	-	-	with-junk	2	no	0	0	ACGGCCACAGTTGTGCGCGTACGGCATGCA	g13192.t1, g13192.t2,Cre12.g536450.t1.1	-	-	-	-	-	-	-	-	-	1408.58	1776.24	1998.25	1020.74	1408.58	1776.24	33.8344	15.5457	1.04556	0.994768	0.583504	0.46006	1.02016	0.521782	0.023962	7.4672	Compromised	2438.22	1183.87	1573.22	1379.1	0	19.9248	1.06467	1.02185	NA	NA	1.04326	NA	NA	NA	Depleted	989.091	1405.82	997.595	819.843	849.646	1119.27	161.244	33.8159	0.990648	0.960176	0.226534	-0.680278	0.975412	-0.226872	0.114624	2.65018	Not Significant	1040.88	962.213	590.797	500.993	0.669771	0.590679	0.630225	0.0234075	8.16363	Compromised
TATGTCGCGTTTTTACATGTCC	LMJ.RY0402.053222	5prime	chromosome_3	-	4946985	Cre03.g179921	-	-	-	Compromised	Depleted	Not Significant	Compromised	sense	5'UTR	4986233	-	-	-	deletion	1	no	711	100	GACTGCCGTGGCCGTCTACGTGGCGAAGTT	g3727.t1,Cre73.g795000.t1.1,Cre73.g795000.t1.2	-	-	-	-	-	-	-	-	-	428.068	305.844	405.354	161.555	428.068	305.844	73.3079	31.0914	1.0671	1.01164	0.823481	0.752605	1.03937	0.788043	0.017314	5.58556	Compromised	229.725	150.741	218.22	348.811	76.5651	0	0.994562	1.00994	NA	NA	1.00225	NA	NA	NA	Depleted	310.857	400.974	432.113	436.323	362.733	424.866	276.418	143.718	1.09173	1.06686	0.896778	0.519479	1.0793	0.708129	0.149126	1.96325	Not Significant	491.082	509.676	294.258	316.103	0.712945	0.721627	0.717286	0.00507246	28.3753	Compromised
TTCTTTGCGCCTGTCTAACCAC	LMJ.RY0402.223776	5prime	chromosome_10	+	4203313	Cre10.g449950	-	-	-	Compromised	Depleted	Not Significant	Compromised	antisense	intron	250612510	-	-	-	deletion	1	no	541	84	CGTGGGTGGCGGGGTGGCGGGGTGATGAGA	g11060.t1,Cre10.g449950.t1.1	-	-	-	-	-	-	AT3G33530.1	-	Transducin family protein / WD-40 repeat family protein	497.484	458.765	492.943	509.144	497.484	458.765	52.6313	77.7286	1.07063	1.0482	0.764638	0.813543	1.05942	0.789091	0.0140877	10.0484	Compromised	425.514	279.422	357.78	352.041	6.38042	0	1.04521	0.97721	NA	NA	1.01121	NA	NA	NA	Depleted	467.856	468.608	394.77	572.5	696.056	625.878	120.933	59.1779	1.1719	1.15328	0.538042	-0.149757	1.16259	0.194143	0.108501	2.81504	Not Significant	477.737	813.653	278.29	444.333	0.690447	0.626373	0.65841	0.0144234	15.1578	Compromised
AAAGTGAGTTTCATACATCGAT	LMJ.RY0402.166797	3prime	chromosome_16	-	6654670	Cre16.g671650	-	-	-	Compromised	Depleted	Not Significant	Not Significant	sense	3'UTR	1858928	-	-	-	-	3	no	1054	99	GGTGCTGTTGCGTTACTCCTCACCGTGCCA	g16694.t2, g16694.t1	-	-	-	-	-	-	-	-	-	280.278	287.409	328.508	235.857	280.278	287.409	20.9552	13.0961	1.06518	1.03727	0.722227	0.656878	1.05123	0.689552	0.0152257	10.1791	Compromised	422.897	191.411	215.976	314.541	4.61706	0	1.08633	1.0141	NA	NA	1.05022	NA	NA	NA	Depleted	863.041	472.642	562.469	676.932	494.465	452.086	197.266	139.488	0.856987	1.02866	0.603956	0.248618	0.942825	0.426287	0.0830465	2.61779	Not Significant	453.252	666.68	520.864	367.572	1.23172	0.633538	0.932627	0.489653	0.0316186	Not Significant
AATCGGCTGGATTCCTTGGTCGA	LMJ.RY0402.171586	5prime	chromosome_14	+	1826965	Cre14.g620233	-	-	-	Compromised	Depleted	Not Significant	Not Significant	sense	intron	2407676	-	-	-	-	3	no	817	100	TTGACCTCAGCCGGCCCAAGGTCAACGCCT	g14947.t1	-	-	-	-	-	-	-	-	-	361.544	588.16	301.469	283.946	361.544	588.16	15.0375	46.6372	1.06033	1.03932	0.65058	0.722965	1.04983	0.686773	0.0234561	9.63356	Compromised	130.526	323.542	294.344	335.892	0	13.2832	0.958584	1.0553	NA	NA	1.00694	NA	NA	NA	Depleted	675.094	647.355	389.436	416.869	398.68	616.741	161.244	236.712	0.866984	1.02718	0.684835	0.833965	0.947081	0.7594	0.114554	1.71505	Not Significant	520.44	569.1	387.782	539.76	0.886552	1.03959	0.963072	0.551774	-0.147274	Not Significant
ACACTGATTGTTGGTCGCGTAC	LMJ.RY0402.148773	3prime	chromosome_13	-	2586858	Cre13.g581050	-	-	-	Compromised	Depleted	Not Significant	Not Significant	antisense	3'UTR	5283159	-	-	-	-	3	no	916	97	CCATCGTCGCTCACGGCCTCCCGCCTCTCC	g14272.t1, g14272.t2	PF05686	PTHR12203	-	-	-	-	-	-	-	689.915	742.473	583.028	206.829	689.915	742.473	76.8356	39.2882	1.00096	0.942404	0.770912	0.674716	0.971683	0.722814	0.0332676	4.41972	Compromised	854.424	393.455	812.327	737.742	0	121.648	1.05013	1.0378	NA	NA	1.04397	NA	NA	NA	Depleted	977.366	1366.13	1370.46	950.44	1279.07	1052.96	251.066	300.675	1.12958	0.948071	0.287555	0.496171	1.03883	0.391863	0.0221706	4.67921	Not Significant	998.833	1026.48	826.197	1000.01	0.969784	1.05966	1.01472	0.42161	0.234327	Not Significant
AGGCAGGATGGTTCGGGGTGACT	LMJ.RY0402.123377	3prime	chromosome_2	+	1392716	Cre02.g083350	-	-	-	Compromised	Depleted	Not Significant	Not Significant	antisense	3'UTR	1024193	-	-	-	duplication	1	no	472	100	ATGTCACACAATGCACCCCCACACACACCA	g1533.t1	PF07460	-	-	-	-	GO:0004519	-	-	-	432.994	335.31	301.872	177.8	432.994	335.31	20.9552	32.7401	1.00035	0.923125	0.669089	0.747796	0.961735	0.708442	0.0221423	4.59435	Compromised	297.754	170.143	435.175	234.476	0	126.613	1.00463	0.942335	NA	NA	0.973481	NA	NA	NA	Depleted	237.617	258.982	285.699	287.183	269.708	274.685	107.6	71.2941	1.08261	1.06723	0.638676	0.356188	1.07492	0.497432	0.0758977	4.08253	Not Significant	360.923	409.179	434.652	308.112	1.26903	0.86686	1.06795	0.489678	0.0324218	Not Significant
AGGGAACTTCTTCGTGCGCAGA	LMJ.RY0402.069504	3prime	chromosome_14	-	861537	Cre14.g613400	-	-	-	Compromised	Depleted	Not Significant	Not Significant	sense	CDS	93934133	-	-	-	-	4	yes_nearest_distal_+75	149	63	GCGGGGGGGGGAACAAGCCAGAAGCACGGG	-	-	-	-	-	-	-	-	-	-	411.434	455.064	932.252	515.258	411.434	455.064	41.9103	13.0961	1.13223	1.05744	0.760012	0.602059	1.09483	0.681036	0.0384498	4.73542	Compromised	315.015	212.679	319.128	371.73	0	47.1696	0.987425	0.951362	NA	NA	0.969393	NA	NA	NA	Depleted	425.916	394.947	294.627	294.021	314.66	188.846	65.7553	58.8951	0.940887	0.769857	0.383741	0.232273	0.855372	0.308007	0.0210372	4.7918	Not Significant	461.646	349.213	247.859	243.246	0.625488	0.808534	0.717011	0.192608	1.10385	Not Significant
AGTGACCGCAGTACGGGCCGGT	LMJ.RY0402.144829	3prime	chromosome_1	-	2418729	Cre01.g013450	-	-	-	Compromised	Depleted	Not Significant	Not Significant	antisense	intron	17131198	-	-	-	with-junk	2	yes_nearest_distal	147	95	CACTCACCAGGCGCCGCACGAACCACGCCA	-	-	-	-	-	-	-	-	-	-	271.295	450.274	458.727	308.429	271.295	450.274	27.9402	19.6441	1.06033	1.0765	0.761353	0.651691	1.06842	0.706522	0.0449555	6.52959	Compromised	392.69	334.969	325.575	331.698	0	91.8566	1.03609	1.07934	NA	NA	1.05772	NA	NA	NA	Depleted	656.808	725.149	799.063	943.602	502.638	669.545	191.288	158.087	0.952514	1.01548	0.417899	0.129101	0.983998	0.2735	0.0572822	4.80742	Not Significant	587.549	511.474	398.73	643.252	0.812111	1.25081	1.03146	0.568246	-0.21592	Not Significant
ATCGGATTCGGCCTCAAGGTCG	LMJ.RY0402.169766	3prime	chromosome_11	-	1541574	Cre11.g467753	-	Heme oxygenase	Heme oxygenase; HMOX; HO; Catalyzes the degradation of heme to bilirubin, it is essential for recycling of iron from heme. Heme is used as a substrate and cofactor for its own degradation to biliverdin, iron, and carbon monoxide; Involved in the synthesis	Compromised	Depleted	Not Significant	Not Significant	sense	intron	14161410	-	-	-	-	3	no	867	100	TGTTTGCTTGCGTACGTGTTCTCGCATGAG	g11682.t1,Cre22.g764100.t1.1,HMO2	PF01126	PTHR10720,PTHR10720:SF0	-	-	-	GO:0004392,GO:0006788,GO:0055114	-	-	-	700.695	675.411	970.726	805.544	700.695	675.411	27.9402	13.0961	1.07405	1.04272	0.645428	0.554952	1.05839	0.60019	0.0206532	9.57122	Compromised	651.606	568.915	918.703	657.677	0	0	1.01932	1.00225	NA	NA	1.01078	NA	NA	NA	Depleted	1082.72	1311.09	977.625	1128.22	600.714	887.004	59.7775	58.8951	0.846383	0.8994	-0.247073	-0.544262	0.872892	-0.395668	0.0333542	8.40437	Not Significant	1057.59	917.126	352.032	297.301	0.244621	0.235978	0.240299	0.0117588	23.2392	Not Significant
ATGAATGTACATTCAGTTTTTA	LMJ.RY0402.068656	5prime	chromosome_1	+	3407589	Cre01.g021700	CYG36	Adenylate/guanylate cyclase	Large protein with C-terminal domain similar to guanylate cyclase [Aedes aegypti]	Compromised	Depleted	Not Significant	Not Significant	sense	intron	80032760	-	-	-	-	3	no	933	100	CCGTCGCCATGACCACTGCTCCCATCTGCC	g502.t1	PF00211	PTHR11920	-	-	-	GO:0009190,GO:0016849,GO:0035556	-	-	-	387.575	317.607	305.543	198.273	387.575	317.607	39.4735	46.6372	1.02416	1.02887	0.759992	0.796472	1.02652	0.778232	0.0217265	13.5002	Compromised	240.167	154.418	208.071	264.838	0	19.9248	0.997705	1.00261	NA	NA	1.00016	NA	NA	NA	Depleted	882.332	584.552	698.85	605.85	584.948	676.131	253.383	236.712	0.90515	1.09959	0.620156	0.618076	1.00237	0.619116	0.0790587	3.94197	Not Significant	667.231	895.933	595.359	486.082	1.03016	0.621488	0.825822	0.272146	0.777979	Not Significant
ATGCCCCATGAGAATGTTTATG	LMJ.RY0402.180345	3prime	chromosome_7	-	2074680	Cre07.g326010	-	-	-	Compromised	Depleted	Not Significant	Not Significant	sense	CDS	6185821	-	-	-	deletion	1	no	1233	100	CGTGATACTGCCGGTGAGTCGGATTGTGTG	g7582.t1,Cre07.g326010.t1.1	-	-	-	-	-	-	-	-	-	303.635	320.94	470.565	210.457	303.635	320.94	6.98506	13.0961	1.02553	1.00709	0.578227	0.643714	1.01631	0.610971	0.0187272	11.9159	Compromised	151.035	255.214	373.928	245.914	0	17.3783	0.896948	1.03687	NA	NA	0.966909	NA	NA	NA	Depleted	811.483	751.047	656.214	888.901	420.908	537.925	310.843	260.378	0.824163	0.920683	0.750406	0.451733	0.872423	0.60107	0.15023	1.72902	Not Significant	772.207	737.228	488.534	497.304	0.756211	0.784515	0.770363	0.132442	2.00938	Not Significant
ATGTGCTGCTCGACTCGTGCGA	LMJ.RY0402.107867	5prime	chromosome_17	-	1158074	Cre17.g704400	-	-	-	Compromised	Depleted	Not Significant	Not Significant	sense	intron	9014595	-	-	-	deletion	1	no	838	100	GTTACGGCAGTTGCGTAGAACAAGCGGGAC	g17076.t1	PF01753	PTHR12298,PTHR12298:SF13	-	-	-	GO:0008270	AT4G24560.1	UBP16	ubiquitin-specific protease 16	433.853	505.818	340.171	178.69	433.853	505.818	30.075	62.1829	1.02161	0.946449	0.712989	0.775276	0.98403	0.744132	0.0208558	4.91509	Compromised	174.905	220.597	220.758	439.244	0	39.8497	0.947419	0.990618	NA	NA	0.969018	NA	NA	NA	Depleted	778.713	748.806	1056.28	725.352	415.019	593.899	345.522	211.35	0.833117	0.958748	0.570014	0.448676	0.895932	0.509345	0.023767	4.42675	Not Significant	859.393	843.365	579.391	506.957	0.806875	0.698224	0.752549	0.115458	1.7169	Not Significant
ATTACGAGATTGTTCAAGGCGG	LMJ.RY0402.060937	3prime	chromosome_13	+	2384017	Cre13.g579500	-	-	-	Compromised	Depleted	Not Significant	Not Significant	antisense	intron	47942832	-	-	-	duplication	1	no	535	94	GTGGGCCTTGGTGTCTGAACCCAGAGAATT	g14236.t1,Cre13.g579500.t1.1	PF12146	PTHR11614	KOG1455	-	-	-	AT2G39420.1	-	alpha/beta-Hydrolases superfamily protein	344.958	479.015	372.901	351.972	344.958	479.015	34.9253	98.2204	1.02001	1.00169	0.759268	0.836304	1.01085	0.797786	0.0494979	5.38153	Compromised	405.636	180.777	328.799	423.201	0	47.1696	1.03136	0.932416	NA	NA	0.981886	NA	NA	NA	Depleted	659.05	887.012	883.88	649.581	747.827	680.99	268.999	288.276	1.0825	0.946602	0.534854	0.691633	1.01455	0.613243	0.0313791	3.86837	Not Significant	755.42	783.084	682.511	794.605	1.04009	1.09015	1.06512	0.707077	-0.708676	Not Significant
CAATGTCCGGTCACTACCAGT	LMJ.RY0402.159051	3prime	chromosome_9	-	5400792	Cre09.g399960	-	-	-	Compromised	Depleted	Not Significant	Not Significant	sense	intron	28959048	-	-	-	-	4	yes_nearest_distal_+119	124	99	GCGACACTCCCTCTCCAGCGCCCTTCAGAC	-	-	-	-	-	-	-	-	-	-	361.128	229.927	319.629	243.115	361.128	229.927	20.9552	13.0961	1.07814	1.02395	0.691262	0.683498	1.05105	0.68738	0.0216849	13.2857	Compromised	207.133	154.192	451.293	263.071	0	24.8261	1.01857	0.974747	NA	NA	0.996657	NA	NA	NA	Depleted	246.583	343.151	227.666	266.67	110.335	188.846	41.8443	15.4987	0.775411	0.822332	0.289144	-0.482253	0.798871	-0.0965542	0.128946	2.31729	Not Significant	394.497	225.754	132.91	129.731	0.254249	0.664535	0.459392	0.171707	1.64227	Not Significant
CACCAGCTGTTTGTTTGAATT	LMJ.RY0402.176835	5prime	chromosome_3	-	4123220	Cre03.g173300	-	-	-	Compromised	Depleted	Not Significant	Not Significant	sense	3'UTR	4695621	-	-	-	duplication	1	no	188	100	TAGCAGTCACGAAGGCGGTTGCGGATTTAA	g3574.t1,Cre03.g173300.t1.1, g3574.t2	PF04488	PTHR12042,PTHR12042:SF4	-	-	-	-	AT2G38150.1	-	alpha 1,4-glycosyltransferase family protein	474.346	388.186	236.287	305.976	474.346	388.186	18.7969	31.0914	1.03507	1.10505	0.644665	0.724164	1.07006	0.684415	0.00957497	7.28242	Compromised	422.903	209.567	200.458	155.027	0	0	1.09992	1.04835	NA	NA	1.07413	NA	NA	NA	Depleted	562.055	671.51	725.524	444.66	562.073	648.721	305.211	304.343	1.04081	1.03237	0.692578	0.94182	1.03659	0.817199	0.164298	1.75947	Not Significant	835.373	530.246	250.918	432.405	0.162783	0.926526	0.544655	0.210243	1.28703	Not Significant
CCAGCGATGCTGGATAATAACG	LMJ.RY0402.160870	3prime	chromosome_11	-	1539218	Cre11.g467752	-	-	-	Compromised	Depleted	Not Significant	Not Significant	antisense	intron	2088944	-	-	-	-	3	no	131	100	GGTCCGAGAGCCCCAACCCAGAGCCCTGCC	g11681.t1,Cre22.g764150.t1.1,Cre22.g764150.t1.2	-	-	-	-	-	-	AT4G26240.1	-	-	398.857	464.644	651.097	417.286	398.857	464.644	69.8506	39.2882	1.12201	1.03686	0.826214	0.73063	1.07944	0.778422	0.0217235	4.70279	Compromised	850.109	345.603	493.198	697.709	147.746	0	1.13301	1.01614	NA	NA	1.07458	NA	NA	NA	Depleted	1710.39	1281.96	1379.39	1285.49	874.508	1270.42	549.953	399.867	0.819422	1.04188	0.666428	0.486431	0.930653	0.57643	0.0685392	2.47569	Not Significant	1225.46	948.872	1548.22	837.849	1.3072	0.986068	1.14663	0.802234	-1.10637	Not Significant
CCATTGGTCATAGCTAGAAACG	LMJ.RY0402.161510	3prime	chromosome_3	+	5259529	Cre03.g183250	-	-	-	Compromised	Depleted	Not Significant	Not Significant	antisense	3'UTR	1840237	-	-	-	-	3	no	1053	100	GAAGAATGACTGACAGCTTATTCCCTGCGT	g3798.t1,Cre03.g183250.t1.1	-	-	-	-	-	-	-	-	-	353.941	469.434	473.525	235.857	353.941	469.434	27.9402	13.0961	0.996135	1.03727	0.728865	0.59835	1.0167	0.663608	0.0461241	5.16057	Compromised	362.483	196.728	515.763	348.855	0	124.131	0.972464	1.0173	NA	NA	0.99488	NA	NA	NA	Depleted	952.708	689.539	571.397	738.471	641.579	675.268	197.266	322.373	0.91032	1.03745	0.596283	0.682126	0.973887	0.639205	0.0306351	4.36349	Not Significant	839.356	779.557	513.679	778.389	0.729769	1.07809	0.903931	0.380403	0.375021	Not Significant
CCTTCCCGTCGCCAGCAATCCC	LMJ.RY0402.174528	5prime	chromosome_6	+	3512473	Cre06.g278107	-	-	-	Compromised	Depleted	Not Significant	Not Significant	sense	5'UTR	1615681	-	-	-	-	3	no	242	98	AGCTAGAAAGGGCAATAGCCTGAAGAACGC	g6250.t2,Cre13.g593850.t1.1, g6250.t1,Cre13.g593850.t2.1	-	-	-	-	-	-	-	-	-	714.411	1388.06	1126.44	526.279	714.411	1388.06	16.9172	77.7286	1.02625	0.965872	0.581761	0.681471	0.996063	0.631616	0.0193447	6.25298	Compromised	639.576	878.71	766.309	946.312	0	0	0.96238	1.0413	NA	NA	1.00184	NA	NA	NA	Depleted	791.273	628.031	698.85	922.67	447.698	479.688	63.3458	67.6319	0.852849	0.944682	-0.0552713	-0.348246	0.898766	-0.201759	0.0315042	7.16884	Not Significant	741.96	797.654	109.491	86.4809	-0.403391	-0.583871	-0.493631	0.00751465	13.7267	Not Significant
CGCTCTGTGACGCCTTTTATGC	LMJ.RY0402.131207	5prime	chromosome_8	+	4925743	Cre08.g385150	-	-	-	Compromised	Depleted	Not Significant	Not Significant	sense	3'UTR	8828314	-	-	-	perfect	1	no	891	100	GTTTGTCCGTGCAGTCTACGCCGGAGGCTC	g9063.t1	-	-	KOG2985	-	-	-	-	-	-	277.666	411.712	295.358	261.916	277.666	411.712	37.5938	31.0914	0.989238	1.02751	0.794775	0.717145	1.00837	0.75596	0.0276337	5.83272	Compromised	287.157	202.214	279.119	255.149	0	73.0577	0.994177	1.00051	NA	NA	0.997342	NA	NA	NA	Depleted	709.634	589.383	746.863	647.537	669.913	342.634	316.729	126.81	1.02179	0.842796	0.696502	0.219226	0.932293	0.457864	0.135058	1.86147	Not Significant	429.697	639.952	488.149	369.78	1.22256	0.668649	0.945602	0.515532	-0.0472082	Not Significant
CGGCCACGTCCGCCTTTGTTTG	LMJ.RY0402.192943	5prime	chromosome_8	-	2522129	-	- & -	- & -	- & -	Compromised	Depleted	Not Significant	Not Significant	-	-	-	Cre08.g372100 & Cre08.g372150	upstream & upstream	52 & 1688	-	4	yes_nearest_distal_-114	607	58	GTCAAGCCTCAGCGAGCTCCCCGCCGTCAC	- & -	- & -	- & -	- & -	- & -	- & -	- & -	- & -	- & -	- & -	248.742	435.239	480.721	286.394	248.742	435.239	30.075	31.0914	1.05525	0.981274	0.780952	0.710516	1.01826	0.745734	0.0167712	5.33621	Compromised	524.714	316.188	314.643	364.96	19.1413	0	1.05969	1.00535	NA	NA	1.03252	NA	NA	NA	Depleted	832.092	502.425	373.431	219.551	372.537	365.476	74.8632	177.534	0.775599	0.92647	0.331461	1.0381	0.851035	0.68478	0.360127	0.460179	Not Significant	296.25	331.404	321.631	187.872	1.18643	0.654358	0.920396	0.580849	-0.251918	Not Significant
CGGTCTTGCCTGTGAGCGTGTA	LMJ.RY0402.105577	5prime	chromosome_3	+	468419	Cre03.g145107	-	-	-	Compromised	Depleted	Not Significant	Not Significant	antisense	CDS	31443224	-	-	-	-	4	yes_nearest_distal_+132	335	100	GCCGGCTGCTTGCGTTATAAGTCGTTGTCT	-	-	-	-	-	-	-	-	-	-	465.668	870.478	460.352	504.249	465.668	870.478	30.075	93.2743	1.0264	1.02194	0.704343	0.758885	1.02417	0.731614	0.0288312	10.6919	Compromised	626.524	305.159	591.225	762.217	0	39.8497	1.0619	0.967675	NA	NA	1.01479	NA	NA	NA	Depleted	1029.91	743.975	725.524	1267.28	1111.08	1274.6	362.798	295.889	1.06583	1.24622	0.77679	0.320769	1.15603	0.548779	0.0973244	2.47652	Not Significant	1056.89	943.929	1088.07	933.397	1.14411	1.07082	1.10746	0.345987	0.492193	Not Significant
CGTAACAGGTCACGTTGCCACT	LMJ.RY0402.172520	3prime	chromosome_16	-	4311577	Cre16.g667800	-	-	-	Compromised	Depleted	Not Significant	Not Significant	sense	3'UTR	4228122	-	-	-	deletion	1	no	237	77	GTGTACATCTTAAGCCGGTTAGGATGGCGC	g16282.t1,Cre16.g667800.t1.1	-	-	-	-	-	-	-	-	-	398.857	876.597	813.871	489.858	398.857	876.597	27.9402	32.7401	1.13191	1.04045	0.714268	0.633157	1.08618	0.673712	0.0110255	6.74819	Compromised	604.138	345.603	570.563	640.52	0	364.944	1.07665	1.00031	NA	NA	1.03848	NA	NA	NA	Depleted	1622.97	1479.43	1227.61	1497.46	1336.28	1024.35	514.087	526.956	0.976657	0.908046	0.690364	0.557665	0.942351	0.624014	0.0411106	4.2619	Not Significant	1762.65	1767.23	1555.41	1389.21	1.02131	0.899054	0.96018	0.587788	-0.260885	Not Significant
CGTGGCCGAAGGGATTTACGCC	LMJ.RY0402.228672	3prime	chromosome_8	+	1526442	Cre08.g364862	-	-	-	Compromised	Depleted	Not Significant	Not Significant	sense	CDS	81911105	-	-	-	deletion	1	no	738	98	TCACGTGCTACCAGGTGCGTGTATGCCTGG	g8544.t1,Cre08.g364862.t1.1	PF01590,PF00069	PTHR23257	KOG0192	-	-	GO:0005515,GO:0004672,GO:0005524,GO:0006468	AT5G49470.4	-	PAS domain-containing protein tyrosine kinase family protein	447.367	445.483	751.721	598.715	447.367	445.483	27.9402	72.0283	1.13114	1.08444	0.700246	0.807962	1.10779	0.754104	0.0301819	6.025	Compromised	1057.24	446.625	622.139	749.18	0	191.161	1.1487	1.04187	NA	NA	1.09529	NA	NA	NA	Depleted	829.416	974.419	906.2	806.848	768.26	1081.57	496.153	266.578	1.01552	1.0842	0.820967	0.521248	1.04986	0.671107	0.113017	2.46355	Not Significant	705.059	924.18	754.354	648.657	1.17479	0.814227	0.994508	0.406116	0.299194	Not Significant
CTATCTTTACTTTGCTTAGTCA	LMJ.RY0402.127376	5prime	chromosome_14	+	2005684	Cre14.g621501	-	-	-	Compromised	Depleted	Not Significant	Not Significant	sense	CDS|outside_mRNA	32095454	-	-	-	-	3	no	277	100	GACCCAAGCCCGGCAGGCCCAGACCCGAAT	g14978.t4,Cre14.g621558.t1.2, g14978.t1,Cre14.g621558.t3.1, g14978.t3,Cre14.g621558.t4.1, g14978.t2,Cre14.g621558.t2.1	-	-	-	-	-	-	-	-	-	300.805	341.133	164.993	252.124	300.805	341.133	26.3156	31.0914	0.97707	1.03138	0.74142	0.739578	1.00422	0.740499	0.0325211	9.70671	Compromised	96.5891	242.656	400.917	239	0	119.549	0.926847	1.02929	NA	NA	0.978066	NA	NA	NA	Depleted	163.279	270.536	250.733	533.593	339.858	306.086	109.415	25.362	1.28272	1.09134	0.710437	-0.598395	1.18703	0.0560207	0.164607	1.71009	Not Significant	760.643	345.117	239.512	521.868	0.20038	1.38876	0.79457	0.314068	0.651302	Not Significant
CTGTAGTCGCGAAGACGGCGCC	LMJ.RY0402.149808	3prime	chromosome_4	+	138204	Cre04.g216826	-	-	-	Compromised	Depleted	Not Significant	Not Significant	sense	3'UTR|intron	24791932	-	-	-	-	4	yes_nearest_distal_-88	524	84	AACTGAGTTAGCGATCCGGTGATTGCAGGT	-	-	-	-	-	-	-	-	-	-	217.395	229.927	213.086	148.772	217.395	229.927	34.9253	26.1921	1.02001	1.01353	0.815675	0.766185	1.01677	0.79093	0.0326985	9.04921	Compromised	276.177	74.4375	196.635	217.319	0	27.3087	1.05128	0.938797	NA	NA	0.995037	NA	NA	NA	Depleted	405.741	339.913	580.325	396.586	375.957	383.415	119.555	46.4961	1.01564	1.09021	0.344742	-0.077032	1.05292	0.133855	0.0672634	4.29155	Not Significant	637.91	504.419	326.887	345.951	0.588326	0.796929	0.692628	0.0740143	3.24479	Not Significant
CTTACTTCGAACGCCTTCAGCT	LMJ.RY0402.191904	5prime	chromosome_8	+	1694434	Cre08.g365825	-	-	-	Compromised	Depleted	Not Significant	Not Significant	antisense	intron	69083192	-	-	-	with-junk	2	no	202	100	TAAACCCTTGCCAACCCGAGGGGCGCGGGG	g8572.t2,Cre08.g365801.t2.1, g8572.t1,Cre08.g365801.t1.2	PF03055	PTHR10543,PTHR10543:SF1	KOG1285	-	-	-	AT3G63520.1	ATCCD1,ATNCED1,CCD1,NCED1	carotenoid cleavage dioxygenase 1	156.187	588.16	281.1	188.481	156.187	588.16	11.2781	15.5457	0.978322	1.03419	0.717976	0.591909	1.00626	0.654942	0.0369594	5.09549	Compromised	271.494	161.771	286.731	251.919	0	6.64161	0.984767	1.01817	NA	NA	1.00147	NA	NA	NA	Depleted	687.654	574.89	426.779	361.287	258.162	196.444	34.5522	59.1779	0.717486	0.644446	-0.11031	0.116071	0.680966	0.00288065	0.0405242	5.70126	Not Significant	344.291	473.107	100.367	131.212	0.138963	0.1192	0.129081	0.0150526	14.6912	Not Significant
GAAACGGTCAGACGCCCACGAT	LMJ.RY0402.220924	3prime	chromosome_3	+	5366853	Cre03.g184400	-	-	-	Compromised	Depleted	Not Significant	Not Significant	antisense	intron	6091406	-	-	-	-	3	no	948	99	ATACTCAATCGCAGCTCACAGCAGCTGCTG	g3821.t1,Cre03.g184400.t1.1	PF00293	PTHR22769	-	-	-	GO:0016787	AT1G68760.1	ATNUDT1,ATNUDX1,NUDX1	nudix hydrolase 1	323.398	407.162	207.167	141.514	323.398	407.162	13.9701	26.1921	0.999091	0.994016	0.655207	0.698015	0.996553	0.676611	0.0199603	14.8437	Compromised	392.69	31.9018	409.387	383.168	0	32.274	1.0779	0.830303	NA	NA	0.954104	NA	NA	NA	Depleted	807	773.708	674.07	758.984	572.108	577.984	167.377	207.683	0.927277	0.936397	0.435719	0.412397	0.931837	0.424058	0.00282556	40.5534	Not Significant	688.272	645.515	499.311	681.09	0.865263	1.11937	0.992317	0.642207	-0.47869	Not Significant
GACGTCAGCCAAGGTATTGTCG	LMJ.RY0402.205894	3prime	chromosome_7	-	821300	Cre07.g318350	CGL64	Predicted protein	Conserved expressed protein	Compromised	Depleted	Not Significant	Not Significant	antisense	intron	54003267	-	-	-	duplication	1	no	899	98	GTTAGAATTAAGCAAGACAAGACGATGTTG	g7359.t1,Cre07.g318350.t1.1	PF12576	-	-	-	-	-	AT5G13940.1	-	aminopeptidases	371.907	598.768	298.913	145.143	371.907	598.768	34.9253	32.7401	0.960475	0.997719	0.750077	0.678628	0.979097	0.714353	0.0217862	6.57144	Compromised	224.394	366.87	312.681	320.26	0	89.374	0.941962	1.11502	NA	NA	1.02849	NA	NA	NA	Depleted	620.941	479.116	477.652	335.047	396.389	915.617	227.155	71.2941	0.892677	1.28701	0.752329	0.267172	1.08984	0.509751	0.104948	1.8557	Not Significant	520.401	458.563	438.244	529.737	0.984068	1.18722	1.08564	0.494132	0.0172335	Not Significant
GATAGTCGACTCCGGGATTGGC	LMJ.RY0402.115909	3prime	chromosome_9	+	2347587	Cre09.g392105	-	-	-	Compromised	Depleted	Not Significant	Not Significant	antisense	CDS	2432793	-	-	-	with-junk	2	yes_nearest_distal	649	86	CCTGCTTCTCATCCTGCAGGAACAAACGCG	-	-	-	-	-	-	-	-	-	-	445.57	253.878	313.71	156.029	445.57	253.878	27.9402	26.1921	1.04347	0.954964	0.700738	0.754364	0.999218	0.727551	0.0255208	5.25026	Compromised	319.33	122.29	199.858	366.011	143.129	0	1.04241	0.944441	NA	NA	0.993426	NA	NA	NA	Depleted	845.108	877.301	526.757	608.555	727.395	835.501	292.91	226.281	0.991299	1.02704	0.828519	0.589481	1.00917	0.709	0.117499	2.48386	Not Significant	1007.23	860.687	387.954	551.359	0.360895	0.745852	0.553374	0.12603	2.35528	Not Significant
GCACCCCGGCAGCGGCGAGTTA	LMJ.RY0402.104327	3prime	chromosome_13	+	1121610	Cre13.g569450	-	-	-	Compromised	Depleted	Not Significant	Not Significant	sense	intron	4454617	-	-	-	perfect	1	no	650	99	CCTTTCACTTACGCGCCTTTGCCCTTAACA	g14012.t1	-	PTHR10992,PTHR10992:SF209	-	-	-	-	-	-	-	181.462	244.297	183.491	148.772	181.462	244.297	6.98506	19.6441	0.952924	0.984755	0.641119	0.724635	0.96884	0.682877	0.0313412	6.39909	Compromised	233.025	154.192	251.434	325.979	0	69.5131	0.99575	1.00076	NA	NA	0.998255	NA	NA	NA	Depleted	466.266	563.285	450.868	464.963	588.454	452.086	245.088	151.887	1.11761	0.963174	0.817467	0.514694	1.04039	0.66608	0.100319	2.20257	Not Significant	545.581	483.255	416.691	378.383	0.906249	0.896093	0.901171	0.160305	1.80389	Not Significant
GCCCCACAAAGTGCATGGTAAG	LMJ.RY0402.157404	3prime	chromosome_3	-	937266	Cre03.g146867	-	-	-	Compromised	Depleted	Not Significant	Not Significant	sense	CDS	51213730	-	-	-	-	4	yes_nearest_distal_+119	420	100	GGCGTGCTCCCGGAGGGGGATCGGGTAAGG	-	-	-	-	-	-	-	-	-	-	470.723	440.693	278.196	203.2	470.723	440.693	34.9253	26.1921	0.906843	0.993599	0.72129	0.688575	0.950221	0.704933	0.0400702	5.29097	Compromised	237.34	196.728	183.741	714.866	0	81.9262	0.91397	0.999863	NA	NA	0.956917	NA	NA	NA	Depleted	757.683	705.725	620.502	512.827	392.303	331.911	233.132	238.68	0.823575	0.763684	0.637507	0.719117	0.79363	0.678312	0.0808195	2.27838	Not Significant	772.207	631.406	237.083	308.112	0.180237	0.542144	0.36119	0.122613	2.35656	Not Significant
GCCTAATGGTAGGCACGTTACC	LMJ.RY0402.152547	3prime	chromosome_16	-	816346	Cre16.g647602	-	-	-	Compromised	Depleted	Not Significant	Not Significant	sense	intron|outside_mRNA	183974224	-	-	-	deletion	1	no	621	100	TCCGCACGCGTGCGCCGCCAACATCCGCGA	g15677.t2, g15677.t1	PF00176,PF00271,PF01189, PF01189	PTHR22807:SF4,PTHR22807, PTHR10799	KOG2360, KOG0385	-	-	GO:0003677,GO:0005524,GO:0003676,GO:0004386	AT5G26180.1, AT5G66750.1	ATDDM1,CHA1,CHR01,CHR1,DDM1,SOM1,SOM4	S-adenosyl-L-methionine-dependent methyltransferases superfamily protein, chromatin remodeling 1	371.907	426.323	378.82	243.115	371.907	426.323	20.9552	52.3842	0.986244	1.05146	0.687669	0.775217	1.01885	0.731443	0.0201764	5.2655	Compromised	353.852	265.848	332.022	600.487	69.256	0	0.987251	1.06017	NA	NA	1.02371	NA	NA	NA	Depleted	437.125	407.896	571.397	389.749	298.314	331.911	77.7108	133.289	0.91471	0.968313	0.142411	0.541162	0.941512	0.341787	0.0994903	2.9812	Not Significant	646.304	444.453	319.702	297.301	0.560209	0.778225	0.669217	0.113381	2.42033	Not Significant
GCTGTAATTTACGTCTGACCGG	LMJ.RY0402.179966	3prime	chromosome_5	-	897580	Cre05.g247450	RDP5	Putative rhodanese-like protein	Putative rhodanese-like protein. Rhodanese is a sulphurtransferase involved in cyanide detoxification with a common evolutionary ancestry to a large family of proteins. This rhodanese like domain may not be catalytic. This is much larger than other RDP	Compromised	Depleted	Not Significant	Not Significant	antisense	intron	80572344	-	-	-	with-junk	2	no	338	62	CGCGCCGCGCCGGCCAGGTGCCTGCCTGCC	g5183.t1,Cre05.g247450.t1.1,CGL56	-	-	-	-	-	-	AT3G59780.1	-	Rhodanese/Cell cycle control phosphatase superfamily protein	380.891	723.312	600.785	268.515	380.891	723.312	27.9402	19.6441	1.08839	0.98058	0.719899	0.595148	1.03448	0.657524	0.0232106	4.57255	Compromised	483.31	186.094	557.669	600.487	0	126.613	1.05128	0.950518	NA	NA	1.0009	NA	NA	NA	Depleted	1210.5	958.232	1116.01	820.524	764.173	446.364	406.487	334.772	0.888996	0.760101	0.622383	0.643078	0.824549	0.632731	0.0994275	2.93872	Not Significant	914.898	948.872	574.746	686.496	0.750603	0.836929	0.793766	0.368246	0.393648	Not Significant
GGCGGCTATCCTACGCATACAA	LMJ.RY0402.194818	3prime	chromosome_12	+	9274673	Cre12.g541250	NAR1.5	Nitrite transporter	Putative nitrite transporter, possibly chloroplastic [PMID: 11912227; accession AY612641]	Compromised	Depleted	Not Significant	Not Significant	sense	intron	3954770	-	-	-	-	3	no	332	85	CTCTCTTTGCCTACGGCAACAAGGGGCGGA	g13749.t1,Cre12.g541250.t1.1	PF01226	-	-	-	-	GO:0005215,GO:0006810,GO:0016020	-	-	-	810.291	943.659	1171.97	573.315	810.291	943.659	27.9402	45.8362	1.1404	1.00967	0.627673	0.664501	1.07504	0.646087	0.0387157	6.31663	Compromised	750.857	808.178	664.045	691.99	0	111.718	1.06665	1.05647	NA	NA	1.06156	NA	NA	NA	Depleted	2394.1	3169.29	2776.63	2885.51	3199.72	2998.65	1482.48	1199.6	1.13652	1.0246	0.808715	0.653923	1.08056	0.731319	0.0386877	3.65669	Not Significant	2190.72	2472.71	2916.84	2616.25	1.34901	1.12145	1.23523	0.808567	-1.22558	Not Significant
GGGTGCAGACATCCGTTCCGAC	LMJ.RY0402.046679	5prime	chromosome_17	-	6062285	Cre17.g741150	-	-	-	Compromised	Depleted	Not Significant	Not Significant	antisense	3'UTR	15570160	-	-	-	-	3	no	1054	100	GTCTGGCAATCTTTTGTATGGCGCATGGAC	g17926.t2, g17926.t1	-	PTHR26393:SF499,PTHR26393	KOG0472	2.7.11.1	K13420	-	AT5G46330.1	FLS2	Leucine-rich receptor-like protein kinase family protein	471.453	682.266	464.425	352.485	471.453	682.266	13.1578	15.5457	0.992174	1.03831	0.601837	0.574203	1.01524	0.58802	0.00435839	15.8882	Compromised	281.936	250.009	461.815	707.312	0	26.5665	0.942956	0.999229	NA	NA	0.971093	NA	NA	NA	Depleted	1007.93	966.202	922.909	778.156	490.18	877.143	374.316	228.258	0.802899	1.00916	0.674774	0.45254	0.906032	0.563657	0.0765818	2.25837	Not Significant	862.062	569.1	567.986	676.937	0.788566	1.2091	0.998835	0.629268	-0.397433	Not Significant
GTACGCCTACGCAGTTTGCTTT	LMJ.RY0402.049663	5prime	chromosome_2	+	3240078	Cre02.g095076	-	Major facilitator superfamily transporter, involved in circadian rhythm control	Major facilitator superfamily transporter. Matsuo et al.\'s (2008) roc39 (rhythm of chloroplast) circadian rhythm mutant locus maps here	Compromised	Depleted	Not Significant	Not Significant	antisense	CDS	21662534	-	-	-	deletion	1	no	612	100	GCTAAGGGTGTTCAGCCGCTGCCGGTGCTG	g1850.t1,Cre11.g471500.t1.1,Cre11.g471500.t1.2,MFT10	PF07690	PTHR24004,PTHR24004:SF23	KOG0255	-	-	GO:0016021,GO:0055085	AT5G13740.1	ZIF1	zinc induced facilitator 1	286.343	176.448	205.732	261.916	286.343	176.448	22.5563	15.5457	1.03294	1.03695	0.728607	0.735534	1.03495	0.73207	0.00038783	75.6958	Compromised	208.841	183.831	261.357	219.622	0	39.8497	1.03375	0.99692	NA	NA	1.01533	NA	NA	NA	Depleted	433.316	458.946	272.071	294.588	264.697	392.887	92.1393	160.626	0.878143	0.987251	0.586913	0.810538	0.932697	0.698725	0.123171	1.88063	Not Significant	421.69	329.118	412.873	423.458	1.10412	1.26788	1.186	0.929416	-2.5729	Not Significant
GTATAAGGCAGACGTGGTTTCA	LMJ.RY0402.213517	3prime	chromosome_3	+	4297010	-	- & -	- & -	- & -	Compromised	Depleted	Not Significant	Not Significant	-	-	-	Cre03.g174650 & Cre03.g174672	downstream & downstream	1384 & 8	-	4	yes_nearest_distal_-75	891	76	CCAGCCCAGCCATCCCGATACCGCAGCCGC	- & -	- & -	- & -	- & -	- & -	- & -	- & -	- & -	- & -	- & -	291.058	411.952	272.277	152.4	291.058	411.952	6.98506	32.7401	1.0743	1.01083	0.583395	0.723239	1.04256	0.653317	0.0364305	5.06914	Compromised	129.458	180.777	183.741	303.103	0	168.818	0.980309	1.03727	NA	NA	1.00879	NA	NA	NA	Depleted	683.708	485.591	406.228	547.016	441.341	309.021	119.555	142.588	0.896348	0.87656	0.518521	0.384362	0.886454	0.451442	0.0457729	6.41564	Not Significant	537.188	582.022	517.271	664.874	1.09085	1.17884	1.13485	0.950524	-5.52679	Not Significant
GTGGGATGTGAAGTCGCCCACC	LMJ.RY0402.171166	3prime	chromosome_12	+	4238177	Cre12.g519100	-	-	-	Compromised	Depleted	Not Significant	Not Significant	antisense	intron	36391206	-	-	-	deletion	1	no	869	100	CTTGTGGCACTCTCACCTGACCGGCCCAGG	g12797.t1,Cre12.g519100.t1.1,ACX2	PF03255	PTHR22855:SF3,PTHR22855	-	6.4.1.2	K01962	GO:0003989,GO:0006633,GO:0009317	AT2G38040.1	CAC3	acetyl Co-enzyme a carboxylase carboxyltransferase alpha subunit	2696.78	4023.72	1953.29	3614.06	2696.78	4023.72	27.9402	6.54803	0.954273	1.02488	0.480771	0.25937	0.989577	0.37007	0.0441247	5.33168	Compromised	1855.57	2754.19	2910.84	3442.79	0	4.96522	0.963812	0.996895	NA	NA	0.980353	NA	NA	NA	Depleted	3306.46	2431.19	3267.68	3788.08	878.595	423.473	35.8665	9.29923	0.603431	0.392924	-1.08389	-2.30958	0.498178	-1.69673	0.0823316	3.52982	Not Significant	2870.6	3202.88	28.7373	10.811	-2.54687	-3.18095	-2.86391	0.0201862	10.0661	Not Significant
GTGGTTCGAACTCGGTGAAACG	LMJ.RY0402.084093	3prime	chromosome_7	+	4908903	Cre07.g346317	-	-	-	Compromised	Depleted	Not Significant	Not Significant	sense	CDS	36582964	-	-	-	-	4	yes_nearest_distal_-75	225	84	CAAGGTGGGGAGGGGAGGGGAGGGGAGGGG	-	-	-	-	-	-	-	-	-	-	1085.18	637.089	514.958	395.515	1085.18	637.089	90.8058	98.2204	0.977542	1.00459	0.735985	0.802284	0.991065	0.769135	0.0307771	6.19892	Compromised	496.256	478.527	654.374	829.245	0	9.93045	0.983896	1.03461	NA	NA	1.00925	NA	NA	NA	Depleted	1069.27	605.37	1080.3	752.147	874.508	801.165	424.42	328.573	0.974443	1.14986	0.659263	0.68253	1.06215	0.670896	0.0675831	4.42213	Not Significant	637.91	910.071	851.343	767.578	1.35088	0.95175	1.15131	0.631901	-0.410577	Not Significant
GTTGTCGTAGAGCGGGAGAGTA	LMJ.RY0402.069375	3prime	chromosome_9	-	546920	Cre09.g403850	-	-	-	Compromised	Depleted	Not Significant	Not Significant	sense	3'UTR	3483230	-	-	-	deletion	1	no	667	99	TTCCCCAATTAGAATTGGAACCGGAATCGG	g9184.t1	PF00069	PTHR26266:SF106,PTHR26266	-	-	-	GO:0004672,GO:0005524,GO:0006468	AT4G18700.1	ATWL4,CIPK12,SnRK3.9,WL4	CBL-interacting protein kinase 12	416.824	296.989	334.427	268.515	416.824	296.989	48.8954	45.8362	1.0044	0.939208	0.777255	0.802412	0.971806	0.789834	0.0401884	5.20808	Compromised	422.897	138.241	322.352	200.162	0	37.2392	1.03609	0.882891	NA	NA	0.959492	NA	NA	NA	Depleted	896.666	1107.15	705.318	738.471	784.606	732.494	292.91	201.483	0.996742	0.891069	0.686295	0.410718	0.943905	0.548507	0.0900467	2.67937	Not Significant	856.143	1079.39	506.495	654.063	0.702773	0.704234	0.703504	0.0684253	4.57756	Not Significant
TAAATTTCAAAGCAGTTGTAGT	LMJ.RY0402.154274	5prime	chromosome_6	-	6874234	Cre06.g295500	-	-	-	Compromised	Depleted	Not Significant	Not Significant	antisense	3'UTR	1638,10	-	-	-	deletion	1	no	470	99	TGTTGGAGGCTCCGGTATCCGGCAGTGGCA	g6840.t1,Cre06.g295500.t1.1	PF00657	-	-	-	-	GO:0006629,GO:0016788	-	-	-	341.297	447.002	403.317	176.242	341.297	447.002	22.5563	31.0914	1.03983	0.989097	0.707157	0.707335	1.01447	0.707246	0.0262227	12.1106	Compromised	339.367	231.626	385.692	239	0	59.7745	1.01788	1.03191	NA	NA	1.02489	NA	NA	NA	Depleted	681.374	628.031	266.737	722.573	499.984	671.563	276.418	219.804	0.938649	1.07028	1.13182	0.473541	1.00446	0.802683	0.324658	0.601147	Not Significant	637.872	438.824	351.285	375.745	0.645719	0.963048	0.804383	0.205949	1.1615	Not Significant
TACGTTCGTTCGTCAAAATTTG	LMJ.RY0402.091907	3prime	chromosome_9	+	1885810	Cre09.g395500	-	-	-	Compromised	Depleted	Not Significant	Not Significant	antisense	5'UTR	1686938	-	-	-	-	3	no	734	99	CCTTGCCCGACTTGAGTGAAATAGTCAAAT	g9380.t1,Cre09.g395500.t1.1	-	PTHR16216,PTHR16216:SF2	-	-	-	-	-	-	-	404.247	402.372	162.774	181.429	404.247	402.372	34.9253	39.2882	0.964518	0.994251	0.739891	0.747796	0.979384	0.743843	0.0146172	15.3118	Compromised	211.448	132.924	264.329	451.795	0	139.026	1.00752	0.967892	NA	NA	0.987705	NA	NA	NA	Depleted	486.441	708.962	553.541	649.581	343.265	343.357	107.6	204.583	0.925752	0.77463	0.316431	0.493596	0.850191	0.405014	0.0322723	3.82351	Not Significant	360.923	740.755	301.742	291.896	0.978277	0.382113	0.680195	0.335235	0.551734	Not Significant
TAGCCGAGAGCGCCACGAGCAC	LMJ.RY0402.100879	3prime	chromosome_16	+	2797111	Cre16.g663000	-	-	-	Compromised	Depleted	Not Significant	Not Significant	antisense	3'UTR	3098170	-	-	-	deletion	1	no	688	99	ATCTTGTCATCGGGGTCACAGTTCCATAGC	g16007.t1,Cre16.g663000.t1.1,PRX	PF01152	-	-	-	-	GO:0015671,GO:0019825	-	-	-	1758.92	1614.28	1462.01	1520.37	1758.92	1614.28	237.492	137.509	0.966009	1.04235	0.794439	0.731512	1.00418	0.762976	0.0212413	4.87594	Compromised	876	999.589	1830.96	1607.02	0	0	0.920717	0.993609	NA	NA	0.957163	NA	NA	NA	Depleted	1315.86	1340.23	1071.37	1312.84	232.93	412.028	47.822	114.69	0.469381	0.604991	-0.400406	-0.246912	0.537186	-0.323659	0.00724814	8.40592	Not Significant	1435.3	962.982	165.239	91.8931	-0.601183	-0.679428	-0.640305	0.00521174	15.0067	Not Significant
TAGTATCTCTGTACAATCTTAT	LMJ.RY0402.093585	5prime	chromosome_11	-	1797897	Cre11.g467500	-	-	-	Compromised	Depleted	Not Significant	Not Significant	sense	intron	88664760	-	-	-	-	3	no	915	100	CTCCTGACATGTGCCCTCACTCCTGCCTGT	g11729.t1,Cre11.g467500.t1.1	PF05664	-	-	-	-	-	AT4G11670.1	-	Protein of unknown function (DUF810)	737.549	1023.4	621.271	438.158	737.549	1023.4	56.3907	77.7286	1.04568	0.961616	0.724959	0.717829	1.00365	0.721394	0.0460669	6.69141	Compromised	378.525	327.218	789.146	736.379	0	146.115	0.985804	0.944111	NA	NA	0.964957	NA	NA	NA	Depleted	1199.47	1323.7	1114.96	1081.08	790.824	1078.16	477.973	541.055	0.90333	0.968675	0.701771	0.761051	0.936002	0.731411	0.022132	4.63781	Not Significant	963.481	879.934	800.655	754.471	0.973474	0.964066	0.96877	0.751453	-0.992873	Not Significant
TATATGATCTAACTAGTCATTG	LMJ.RY0402.201584	5prime	chromosome_1	-	4774849	Cre01.g033000	-	-	-	Compromised	Depleted	Not Significant	Not Significant	sense	intron	45304736	-	-	-	deletion	1	no	140	100	ATCCGGCAGCGGCGCCAAGGCATACCGCCT	g745.t1,Cre01.g033000.t1.1	-	-	-	-	-	-	-	-	-	274.773	423.476	270.915	181.138	274.773	423.476	7.51875	15.5457	1.05805	1.02838	0.599425	0.631097	1.04322	0.615261	0.00130619	19.7204	Compromised	211.452	216.92	284.194	203.473	19.1413	0	1.02378	1.05237	NA	NA	1.03808	NA	NA	NA	Depleted	665.674	318.847	309.415	747.585	493.448	552.783	236.107	101.448	0.941999	1.25065	0.982712	0.00740468	1.09633	0.495058	0.211315	1.17552	Not Significant	717.94	573.671	497.273	766.4	0.828385	1.29603	1.06221	0.458353	0.12029	Not Significant
TCCTGGTTAATTCTGGGCACGT	LMJ.RY0402.179733	3prime	chromosome_7	+	6034414	Cre07.g354850	-	-	-	Compromised	Depleted	Not Significant	Not Significant	antisense	intron	14317657	-	-	-	-	4	yes_nearest_distal_-75	700	99	TACTCCGCTGCCAGCATCATCCCGCTCCCG	-	-	-	-	-	-	-	-	-	-	294.651	416.743	375.861	446.315	294.651	416.743	6.98506	19.6441	1.12052	1.04147	0.581896	0.660922	1.08099	0.621409	0.00723371	8.22341	Compromised	73.3596	340.286	438.398	457.514	175.448	0	0.915728	1.01017	NA	NA	0.96295	NA	NA	NA	Depleted	1555.72	1359.65	1263.32	991.466	1548.78	1070.13	818.952	539.355	1.03932	0.955881	0.903258	0.809203	0.997603	0.85623	0.0776401	2.24874	Not Significant	1049.19	1358.05	1056.1	1124.34	1.12617	0.937847	1.03201	0.610345	-0.338853	Not Significant
TCGATTTATGGCAGCTCAAGTC	LMJ.RY0402.112591	5prime	chromosome_1	+	4275834	Cre01.g028650	-	-	-	Compromised	Depleted	Not Significant	Not Significant	antisense	intron	31985822	-	-	-	deletion	1	no	1136	100	CAGCATAGTAGCGGTGTCAGGACAGCCCGG	g654.t1,Cre01.g028650.t1.1	-	-	-	-	-	-	-	-	-	618.963	811.662	556.088	567.892	618.963	811.662	22.5563	93.2743	1.09854	1.03482	0.634429	0.767231	1.06668	0.70083	0.0355682	4.96755	Compromised	746.607	433.84	718.097	484.46	0	232.456	1.11756	1.0051	NA	NA	1.06133	NA	NA	NA	Depleted	1111.55	1265.72	1493.73	1325.64	1130.68	1265.46	466.455	329.705	1.04643	1.04518	0.547398	0.357258	1.04581	0.452328	0.0505547	6.24241	Not Significant	1134.29	829.652	1017.36	1655.07	1.03427	1.59615	1.31521	0.743588	-0.960501	Not Significant
TCGTCATTGCGCGCTGACTGGG	LMJ.RY0402.242303	5prime	chromosome_3	-	377534	Cre03.g144847	-	Pyruvate kinase	Pyruvate kinase (PK) [EC 2.7.1.40]; catalyses the final step in glycolysis, which is the conversion of phosphoenolpyruvate to pyruvate with concomitant phosphorylation of ADP to ATP. (This gene model is one of three possible variants from this genome regi	Compromised	Depleted	Not Significant	Not Significant	antisense	CDS/intron	132933119	-	-	-	with-junk	2	no	119	99	GTGCGGGAGGACAGCGGGGCCGCGGGTGCC	g2906.t1,Cre01.g057900.t1.1,Cre01.g057900.t1.2,PYK4	PF00224,PF02887	PTHR11817	KOG2323	-	-	GO:0000287,GO:0004743,GO:0006096,GO:0030955	AT5G63680.1	-	Pyruvate kinase family protein	439.637	705.793	376.836	425.919	439.637	705.793	22.5563	77.7286	1.08326	1.0814	0.676224	0.762154	1.08233	0.719189	0.0374264	8.45006	Compromised	454.23	297.805	238.52	319.744	0	0	1.09319	1.03191	NA	NA	1.06255	NA	NA	NA	Depleted	499.255	555.566	746.863	408.532	395.412	566.488	357.04	278.982	0.963844	1.05253	0.754871	0.940509	1.00819	0.84769	0.151977	1.56023	Not Significant	475.068	610.24	467.619	465.208	1.10836	0.876082	0.992221	0.45855	0.125046	Not Significant
TGCTCGTGGTGACTGCTCCTGA	LMJ.RY0402.235486	3prime	chromosome_13	-	3600003	Cre13.g588368	-	-	-	Compromised	Depleted	Not Significant	Not Significant	antisense	3'UTR	1504708	-	-	-	-	3	no	647	99	CCTGCTCTGTCGCAGCTCCCGCTCTCGGCT	g14433.t1	-	-	-	-	-	-	-	-	-	285.668	220.347	316.67	195.943	285.668	220.347	27.9402	39.2882	1.01868	1.03588	0.755046	0.819631	1.02728	0.787339	0.0344252	7.18008	Compromised	302.069	170.143	251.434	457.514	0	57.1001	1.01536	1.02087	NA	NA	1.01812	NA	NA	NA	Depleted	1185.84	1048.88	843.704	786.335	760.087	812.61	245.088	226.281	0.894018	0.949994	0.512164	0.44148	0.922006	0.476822	0.00596478	9.87503	Not Significant	1149.92	1026.48	768.723	1183.8	0.80013	1.18596	0.993043	0.612738	-0.366223	Not Significant
TTTAGCCTATCGGGGTCGAGCC	LMJ.RY0402.133920	5prime	chromosome_7	-	6135368	Cre07.g355750	-	-	-	Compromised	Depleted	Not Significant	Not Significant	antisense	3'UTR	6373754	-	-	-	deletion	1	no	1069	100	CCAGGGGCCGTTGGGGCTACATACCGACCC	g8272.t1,Cre07.g355750.t1.1	PF00400	PTHR22844	-	-	-	-	AT5G21040.1	FBX2	F-box protein 2	584.255	435.239	672.195	558.101	584.255	435.239	46.9922	62.1829	1.05293	1.09839	0.73115	0.793204	1.07566	0.762177	0.0094448	8.15088	Compromised	276.715	522.079	388.229	574.893	0	26.5665	0.946978	1.07938	NA	NA	1.01318	NA	NA	NA	Depleted	470.996	357.495	421.444	258.459	320.251	392.887	230.348	76.0859	0.913499	1.0805	0.820129	0.454606	0.996998	0.637368	0.133028	1.78981	Not Significant	507.095	452.537	246.355	402.584	0.545834	0.991658	0.768746	0.242248	0.956756	Not Significant
GGAAAATGGCGAGCGTAGTGGA	LMJ.RY0402.059368	3prime	chromosome_13	+	3025130	Cre13.g584450	-	-	-	Compromised	Depleted	Not Significant	Not Present	antisense	3'UTR	35105690	-	-	-	-	3	no	419	100	TGAAGTATAGCAGCGGAGTGCTCACTCGCG	g14346.t1, g14346.t2	PF08263	PTHR24420,PTHR24420:SF488	KOG3815	-	-	-	AT5G65700.1	BAM1	Leucine-rich receptor-like protein kinase family protein	833.648	771.213	1056.55	544.286	833.648	771.213	27.9402	6.54803	1.06492	0.932929	0.624202	0.456441	0.998923	0.540322	0.027549	4.29688	Compromised	845.793	568.915	876.797	554.736	0	0	1.0321	0.96044	NA	NA	0.996272	NA	NA	NA	Depleted	504.375	508.252	620.502	512.827	371.87	246.072	227.155	173.586	0.94022	0.774511	0.624851	0.535223	0.857366	0.580037	0.0665639	2.94412	Not Significant	NA	NA	NA	NA	NA	NA	NA	NA	NA	Not Present
GCTTGACCTTGGTCGCACTCAG	LMJ.RY0402.111715	3prime	chromosome_7	+	1800429	Cre07.g325724	-	Protein tyrosine phosphatase	-	Compromised	Depleted	Not Present	Not Significant	sense	intron	37581482	-	-	-	-	3	no	442	99	TTGCGACTGTACTGACAGTCAACGTGCACA	g7539.t1,Cre26.g772550.t1.1,PTP1, g7539.t2,Cre26.g772550.t2.1,PTP1	PF00102	PTHR23339,PTHR23339:SF25	KOG1720	3.1.3.48	K01104	GO:0004725,GO:0006470	AT5G39400.1	ATPTEN1,PTEN1	Calcium/lipid-binding (CaLB) phosphatase	318.008	574.817	731.004	315.686	318.008	574.817	6.98506	39.2882	1.15108	0.996048	0.572576	0.705247	1.07357	0.638912	0.0265374	4.2602	Compromised	185.557	207.362	209.529	303.103	0	79.4436	0.96985	0.956594	NA	NA	0.963222	NA	NA	NA	Depleted	224.167	271.931	NA	NA	40.8649	5.72261	NA	NA	0.478681	-0.395963	NA	NA	0.041359	NA	NA	NA	Not Present	344.136	299.829	89.8041	97.2986	0.0507323	0.236778	0.143755	0.572885	-0.22902	Not Significant
CGGCCACGCGGCTGGGCTCATG	LMJ.RY0402.176506	5prime	chromosome_2	-	6269249	Cre02.g114400	-	Lipoic acid synthetase	Catalytic/ iron ion binding; lipoate synthase; lipoic acid synthase. Previously annotated as LIPA2	Compromised	Depleted	Not Present	Not Present	sense	CDS	2785875	-	-	-	deletion	1	no	451	100	TTTGCGCCAGTACTCAAACTTCTCGGGGGT	g2362.t1,Cre02.g114400.t1.1,LAS2,LIPA2	PF04055	PTHR10949,PTHR10949:SF0	KOG2672	2.8.1.8	K03644	GO:0003824,GO:0051536,GO:0009107,GO:0016992,GO:0051539	AT5G08415.1	-	Radical SAM superfamily protein	410.714	611.687	309.617	293.737	410.714	611.687	39.4735	46.6372	0.977826	1.00451	0.752908	0.718287	0.991167	0.735597	0.00452439	11.6941	Compromised	430.735	161.771	444.053	316.514	0	0	1.02587	0.942794	NA	NA	0.98433	NA	NA	NA	Depleted	NA	NA	NA	NA	NA	NA	NA	NA	NA	NA	NA	NA	NA	NA	NA	NA	Not Present	NA	NA	NA	NA	NA	NA	NA	NA	NA	Not Present
GTTATGAGTGATGTTCGGGCGT	LMJ.RY0402.140591	3prime	chromosome_3	-	4523609	Cre03.g176500	-	-	-	Compromised	Depleted	Not Present	Not Present	sense	3'UTR	2940175	-	-	-	-	3	no	670	100	GAAGCCTACAGCTCGGGGCCGGGGGTGGGG	g3647.t1,Cre03.g176500.t1.1	-	-	-	-	-	-	AT1G71730.1	-	-	375.501	397.582	393.618	116.114	375.501	397.582	20.9552	45.8362	1.02777	0.971053	0.686494	0.767614	0.999409	0.727054	0.0199934	5.5033	Compromised	194.187	127.607	264.329	285.946	0	19.8609	0.947599	0.996669	NA	NA	0.972134	NA	NA	NA	Depleted	NA	NA	NA	NA	NA	NA	NA	NA	NA	NA	NA	NA	NA	NA	NA	NA	Not Present	NA	NA	NA	NA	NA	NA	NA	NA	NA	Not Present
ACAAGCGGGGAGAGGCGTGAGG	LMJ.RY0402.217585	3prime	chromosome_1	-	3812780	Cre01.g024650	-	-	-	Compromised	Not Significant	Compromised	Compromised	antisense	CDS	65187084	-	-	-	-	4	yes_nearest_distal_+75	511	100	GTAGCACTGAGCCAGACTGGACGCGTTCTG	-	-	-	-	-	-	-	-	-	-	1444.51	1690.92	5395.23	1513.12	1444.51	1690.92	20.9552	65.4803	1.14117	0.985673	0.521895	0.637471	1.06342	0.579683	0.0221927	4.99356	Compromised	4871.94	1632.31	2920.51	1967.31	438.621	124.131	1.10628	1.00616	0.50113	0.259602	1.05622	0.380366	0.0383771	5.16989	Not Significant	650.083	598.895	665.142	512.827	543.503	629.487	215.199	216.982	0.981706	1.06386	0.56466	0.664079	1.02278	0.61437	0.0130865	6.33354	Compromised	595.943	543.22	93.3962	113.515	-0.355467	-0.0926956	-0.224081	0.0238161	9.04676	Compromised
CCTTTGTTCGCGAAGCCTGGAA	LMJ.RY0402.158136	5prime	chromosome_4	+	3176037	Cre04.g226150	-	Amino acid carrier	Amino acid carrier 1; belongs to APC (Amino acid Polyamine organoCation) family	Compromised	Not Significant	Compromised	Compromised	sense	intron	21425984	-	-	-	duplication	1	no	454	100	CTTGTTAAACACCGCGTGGCCGTGTGCACC	g4948.t1,AOC1	PF00324	PTHR11785,PTHR11785:SF13	KOG1289	-	-	GO:0006810,GO:0016020,GO:0055085,GO:0003333,GO:0015171	AT2G01170.1	BAT1	bidirectional amino acid transporter 1	1203.22	1705.67	747.562	553.205	1203.22	1705.67	22.5563	15.5457	0.994935	1.01426	0.553219	0.464896	1.0046	0.509058	0.0235247	10.9618	Compromised	365.472	352.955	1058.12	1324.19	31.9021	166.04	0.920529	0.967713	-0.013713	0.468089	0.944121	0.227188	0.101746	2.96188	Not Significant	1858.86	1357.51	1723.12	1706.38	1231.99	1274.6	351.281	321.251	0.905053	1.02174	0.33963	0.196462	0.963394	0.268046	0.00959077	7.52974	Compromised	2362	2331.25	1302.49	1213.71	0.646764	0.590623	0.618693	0.0327151	5.29058	Compromised
CGTGGCGTTAAGATATAGTCTG	LMJ.RY0402.077613	5prime	chromosome_2	+	981076	Cre02.g080150	-	-	-	Compromised	Not Significant	Compromised	Compromised	sense	CDS	31663136	-	-	-	-	3	no	311	99	GTGGCGGCGGAGAAGGGCGGGACGAGGGCG	g1464.t1	-	-	-	-	-	-	-	-	-	402.037	376.423	566.273	310.872	402.037	376.423	43.2328	46.6372	1.07318	0.993269	0.766631	0.776204	1.03322	0.771418	0.0462493	6.50623	Compromised	582.145	246.333	504.952	436.014	95.7063	46.4913	1.06709	0.976248	0.575742	0.418884	1.02167	0.497313	0.0231424	5.7855	Not Significant	549.495	666.679	650.838	594.733	542.466	685.268	190.037	169.08	1.03655	1.05553	0.51467	0.434471	1.04604	0.474571	0.017521	13.8683	Compromised	611.183	669.664	358.128	438.369	0.695138	0.762043	0.728591	0.0247566	9.08564	Compromised
AAGGCCAGCAGGGAATGTTTTA	LMJ.RY0402.168811	3prime	chromosome_8	-	4935013	Cre08.g385300	-	-	-	Compromised	Not Significant	Compromised	Not Significant	sense	CDS	15821285	-	-	-	-	3	no	842	98	CCTGATCAACTACCTGGGCGCGGCCTCGCT	g9066.t1,Cre08.g385300.t1.1,HLM14	PF00856	PTHR12197:SF81,PTHR12197	-	-	-	GO:0005515	AT1G26760.1	ATXR1,SDG35	SET domain protein 35	411.434	421.533	517.918	518.886	411.434	421.533	34.9253	65.4803	1.16648	1.08267	0.737738	0.803184	1.12457	0.770461	0.0125897	6.66035	Compromised	358.168	244.58	454.516	291.665	64.6389	173.783	1.09602	0.986949	0.483643	0.941225	1.04148	0.712434	0.188741	1.39902	Not Significant	598.525	611.844	620.502	533.34	457.687	515.035	245.088	220.082	0.952263	0.980967	0.661873	0.649622	0.966615	0.655747	0.00617538	19.9213	Compromised	478.433	433.871	589.115	572.981	1.28674	1.28739	1.28706	0.985416	-21.7491	Not Significant
AAGTAGGTCCCAGCAGTCCCGG	LMJ.RY0402.208992	3prime	chromosome_7	+	5204175	Cre07.g348650	-	-	-	Compromised	Not Significant	Compromised	Not Significant	sense	intron	25416041	-	-	-	-	4	yes_nearest_distal_-119	243	100	AGCAGGGCGGTGTGCACATCCAAGGGCCGT	-	-	-	-	-	-	-	-	-	-	592.896	378.421	414.334	170.543	592.896	378.421	6.98506	13.0961	1.03512	0.9807	0.49647	0.62406	1.00791	0.560265	0.0279955	6.45434	Compromised	284.808	191.411	380.375	257.352	18.4683	228.4	0.991146	1.00681	0.13906	1.06219	0.998979	0.600624	0.273345	0.862931	Not Significant	768.891	883.775	642.822	547.016	882.681	961.398	233.132	204.583	1.08635	1.07668	0.620289	0.592833	1.08151	0.606561	0.00444864	32.6356	Compromised	528.794	687.844	930.37	994.608	1.57104	1.35527	1.46315	0.912659	-3.53868	Not Significant
AATCGAGTTCGAAGTTCGTAAC	LMJ.RY0402.052260	5prime	chromosome_7	+	3658221	Cre07.g337300	-	-	-	Compromised	Not Significant	Compromised	Not Significant	antisense	3'UTR	7830463	-	-	-	with-junk	2	yes_nearest_distal	438	6	GGTAGCGGCTCAGCGGGTCTTCGCATCTAC	-	-	-	-	-	-	-	-	-	-	581.363	1023.4	503.128	357.38	581.363	1023.4	18.7969	62.1829	0.956857	0.991115	0.619811	0.691209	0.973986	0.65551	0.018111	8.04315	Compromised	490.777	481.636	738.397	723.46	114.848	338.722	0.96887	1.03644	0.512353	0.868043	1.00266	0.690198	0.160802	1.72604	Not Significant	929.432	1019.34	741.528	758.702	869.253	1046.18	276.418	270.528	1.01871	1.05496	0.633669	0.56527	1.03683	0.599469	0.00947265	11.2998	Compromised	1064.9	1401.04	812.061	781.31	0.905011	0.642066	0.773538	0.145141	1.97983	Not Significant
AATCGCCAGGGGGTTGGCAAGG	LMJ.RY0402.236580	3prime	chromosome_3	+	6425827	Cre03.g194535	-	-	-	Compromised	Not Significant	Compromised	Not Significant	antisense	3'UTR	21571649	-	-	-	deletion	1	no	667	87	TTCACGCGCCCGCACTGCACCAACGCCATA	g4027.t1,Cre03.g194535.t1.1	-	-	-	-	-	-	-	-	-	799.511	958.029	964.807	751.115	799.511	958.029	69.8506	163.701	1.02494	1.08548	0.741256	0.814554	1.05521	0.777905	0.0152525	5.83361	Compromised	699.074	366.87	1018.63	937.904	129.278	52.1348	0.989059	0.993338	0.447143	0.221131	0.991199	0.334137	0.0541626	5.81335	Not Significant	2494.97	2363.21	3120.36	2229.09	2594.92	2523.67	561.909	582.751	1.05376	1.06978	0.279186	0.386054	1.06177	0.33262	0.0211398	13.495	Compromised	1301	2236.38	2216.36	2340.57	1.54535	1.1133	1.32933	0.784165	-1.23962	Not Significant
ACAGGCGGAGGTGTCTGTAGAA	LMJ.RY0402.122745	3prime	chromosome_13	+	2034150	Cre13.g577026	-	-	-	Compromised	Not Significant	Compromised	Not Significant	sense	intron	2151489	-	-	-	-	3	no	739	100	TCCCGCTGCGTGGCGCATGCGTGTGGAGCG	g14180.t1	-	-	-	-	-	-	-	-	-	1324.13	1331.66	1438.33	889.001	1324.13	1331.66	118.746	209.537	1.02269	0.980718	0.744446	0.804719	1.00171	0.774583	0.0164306	6.18445	Compromised	1704.53	887.933	1025.08	1269.6	244.704	136.544	1.04322	0.99323	0.649714	0.421493	1.01823	0.535604	0.0671482	4.13148	Not Significant	2084.75	2890.88	2156.13	1989.77	2051.42	2403.5	795.041	759.437	1.03548	0.976341	0.628369	0.604559	1.00591	0.616464	0.0128989	12.2175	Compromised	2173.93	2091.75	1806.86	2064.89	0.973613	1.06954	1.02158	0.596917	-0.286817	Not Significant
ACAGTGTCGAACTAACGTTACT	LMJ.RY0402.136581	5prime	chromosome_16	+	2801438	Cre16.g663050	-	-	-	Compromised	Not Significant	Compromised	Not Significant	antisense	intron	69811175	-	-	-	with-junk	2	no	0	0	TAGTGCCAAATGAGGAGGCAGGGATGCAGG	g16008.t1	PF02263	PTHR10751	-	-	-	GO:0003924,GO:0005525	AT2G38840.1	-	Guanylate-binding family protein	552.439	1858.59	635.53	709.865	552.439	1858.59	20.6766	171.003	1.06029	1.02538	0.63769	0.740706	1.04284	0.689198	0.0335924	6.50251	Compromised	542.987	297.805	334.943	726.69	261.597	252.381	1.03584	0.927708	1.02977	0.777366	0.981773	0.903568	0.324422	0.569616	Not Significant	665.674	420.298	656.172	522.476	852.914	735.521	236.107	185.988	1.1226	1.25414	0.616451	0.564309	1.18837	0.59038	0.0212008	8.45181	Compromised	838.042	815.939	791.531	718.686	1.07546	0.984213	1.02984	0.102122	1.96516	Not Significant
ACCGTCGGGCCTTTAGCACTTA	LMJ.RY0402.112146	5prime	chromosome_13	-	2499493	Cre13.g580200	-	-	-	Compromised	Not Significant	Compromised	Not Significant	antisense	3'UTR	1142660	-	-	-	with-junk	2	yes_nearest_distal	480	98	CATCAGATGATACGGTATAGTAGCACAGTT	-	-	-	-	-	-	-	-	-	-	902.413	988.11	912.555	465.084	902.413	988.11	28.1953	15.5457	1.10636	1.04048	0.615628	0.53002	1.07342	0.572824	0.00697602	9.26826	Compromised	566.482	400.75	591.225	662.095	25.5217	6.64161	1.03606	1.02365	0.101365	-0.298669	1.02985	-0.0986523	0.0556964	5.63935	Not Significant	690.794	647.355	549.478	700.34	604.556	671.563	92.1393	143.718	0.996793	1.05896	0.244446	0.246235	1.02788	0.245341	0.0125796	25.1636	Compromised	520.44	859.364	369.533	268.389	0.848152	0.208089	0.528121	0.180429	1.55279	Not Significant
ACGCAGTAATCGCCCGATTTTG	LMJ.RY0402.215214	5prime	chromosome_16	+	2891157	Cre16.g663700	-	-	-	Compromised	Not Significant	Compromised	Not Significant	sense	intron	24702052	-	-	-	deletion	1	no	160	100	GGTTGCTGCGTGGAGGCAGGGCAGGCGACA	g16024.t1	PF01847,PF02577	PTHR15160	-	-	-	GO:0005634,GO:0016567	-	-	-	711.518	741.082	694.601	411.232	711.518	741.082	46.9922	46.6372	1.0077	0.979006	0.707074	0.695395	0.993353	0.701235	0.00717997	18.859	Compromised	895.407	411.78	814.52	807.433	127.608	418.422	1.04089	0.992162	0.514675	0.898854	1.01653	0.706765	0.175006	1.59978	Not Significant	398.776	603.876	533.473	639.199	575.145	635.015	253.383	329.705	1.16166	1.06403	0.751718	0.778478	1.11284	0.765098	0.035675	6.87034	Compromised	664.562	788.512	620.451	867.791	1.06624	1.15093	1.10858	0.479276	0.0587832	Not Significant
ACGTACTTCACAGGCCTGGGCG	LMJ.RY0402.105357	3prime	chromosome_3	-	1671495	Cre03.g153150	-	-	-	Compromised	Not Significant	Compromised	Not Significant	antisense	3'UTR	11944348	-	-	-	deletion	1	no	669	99	GTAGAGCATCAGGCTACTGCAGCACAGCAC	g3119.t1,Cre03.g153150.t1.1	PF00069	PTHR24347	KOG0032	-	-	GO:0004672,GO:0005524,GO:0006468	AT4G09570.1	ATCPK4,CPK4	calcium-dependent protein kinase 4	346.754	287.409	426.173	174.172	346.754	287.409	20.9552	39.2882	1.02001	0.967045	0.696224	0.787935	0.99353	0.742079	0.0314532	4.74845	Compromised	211.448	116.973	638.257	337.417	69.256	44.687	0.942099	0.936065	0.396906	0.484692	0.939082	0.440799	0.0274467	11.3256	Not Significant	603.008	634.505	741.031	635.906	903.114	669.545	227.155	176.685	1.1741	1.06532	0.538363	0.421226	1.11971	0.479794	0.00774368	8.00634	Compromised	579.156	649.043	754.354	627.035	1.3315	1.05339	1.19244	0.653149	-0.49099	Not Significant
ACTCGGCTCGGCGCTGCGCACA	LMJ.RY0402.070438	3prime	chromosome_7	+	229791	Cre07.g313700	-	Glutamyl/glutaminyl-tRNA synthetase	Glutamyl/glutaminyl-tRNA synthetase. Previously annotated as GTS2 but renamed for tRNA synthetase series	Compromised	Not Significant	Compromised	Not Significant	antisense	intron	14564664	-	-	-	-	3	no	219	99	GCCGCCTGGACCCTGCCACAACCCCGCCCT	g7260.t1,GTS2,TSE2	PF00749	PTHR10119:SF1,PTHR10119	KOG1149	6.1.1.17	K01885	GO:0000166,GO:0005524,GO:0005737,GO:0006412,GO:0016876,GO:0043039	AT5G64050.1	ATERS,ERS,OVA3	glutamate tRNA synthetase	411.434	977.19	618.542	330.2	411.434	977.19	34.9253	78.5763	1.01529	0.992354	0.737738	0.724635	1.00382	0.731186	0.00319299	20.6416	Compromised	759.488	244.58	863.903	577.612	46.1706	124.131	1.04138	0.967654	0.169837	0.631645	1.00452	0.400741	0.112684	2.58214	Not Significant	889.941	1142.76	1004.41	1223.95	997.103	1356.26	412.465	523.856	1.07832	1.10919	0.680829	0.670723	1.09376	0.675776	0.00656336	25.7334	Compromised	956.866	1089.97	1020.17	967.58	1.17199	0.990058	1.08102	0.457414	0.133053	Not Significant
ACTCGGCTGAGAGATTGACTCC	LMJ.RY0402.194568	3prime	chromosome_6	+	2929642	Cre06.g272701	-	-	-	Compromised	Not Significant	Compromised	Not Significant	sense	5'UTR_intron	6563029	-	-	-	with-junk	2	yes_nearest_distal	849	100	GCGCATGTCCACCCATTTGGTCATCTTTCT	-	-	-	-	-	-	-	-	-	-	294.651	392.792	420.253	235.857	294.651	392.792	20.9552	65.4803	1.01801	1.06873	0.716117	0.811609	1.04337	0.763863	0.030305	5.17002	Compromised	323.645	74.4375	199.858	468.952	13.8512	131.578	0.990498	0.929077	0.253164	0.7126	0.959787	0.482882	0.140596	2.05774	Not Significant	1145.49	1026.22	1374.92	1292.32	886.768	1007.18	448.331	424.665	0.956314	1.03827	0.568468	0.518113	0.997293	0.54329	0.00971043	9.43969	Compromised	1619.96	1238.12	1210.56	924.337	0.888874	0.860435	0.874654	0.0895919	2.79399	Not Significant
ACTGTGATGATCGAGGATCAAA	LMJ.RY0402.118190	3prime	chromosome_6	-	5078992	Cre06.g280600	-	-	-	Compromised	Not Significant	Compromised	Not Significant	sense	intron	3213893	-	-	-	-	4	yes_nearest_distal_+75	635	100	CACCCCTCACCGTCCCATCGCACCCCGCAC	-	-	-	-	-	-	-	-	-	-	661.169	1892.11	1139.42	798.287	661.169	1892.11	76.8356	104.768	0.99765	0.938593	0.776112	0.680128	0.968121	0.72812	0.0348699	4.25925	Compromised	1117.66	595.5	1489.27	1098.03	318.577	111.718	1.00186	0.925631	0.614541	0.404648	0.963744	0.509594	0.0565494	4.06752	Not Significant	2293.22	2696.65	2687.35	1661.56	2541.8	2786.91	1070.02	691.242	1.07476	1.05755	0.665785	0.654322	1.06616	0.660053	0.000715154	39.2747	Compromised	1972.49	2440.96	2712.08	1843.27	1.37462	0.868982	1.1218	0.569492	-0.221754	Not Significant
AGAGACTGCGATGCTTTTTGGA	LMJ.RY0402.087597	5prime	chromosome_1	+	5532884	Cre01.g039200	IFT22	Intraflagellar transport protein 22	Intraflagellar transport (IFT)-particle proteinm, complex B. Flagellar Associated Protein, found in the Chlamydomonas flagellar proteome [PMID: 15998802]. Orthologs in most flagellated eukaryotes (RABL5 in human), a member of the Ras superfamily of GTPas	Compromised	Not Significant	Compromised	Not Significant	sense	intron	5391303	-	-	-	-	3	no	1025	99	CTGAGACCTACTGTGCTTGGCAACCAACCC	g876.t1,Cre01.g039200.t1.1,FAP9	PF00025	PTHR24073,PTHR24073:SF492	-	-	K07935	GO:0005525	AT4G09720.1	ATRABG3A,RABG3A	RAB GTPase homolog G3A	682.595	1270.43	824.966	477.323	682.595	1270.43	54.511	155.457	0.968416	0.9429	0.730277	0.774722	0.955658	0.7525	0.0143317	7.92836	Compromised	584.755	419.134	718.097	629.798	102.087	418.422	0.941734	0.948073	0.483526	0.974282	0.944904	0.728904	0.270235	0.8802	Not Significant	2424.06	2343.04	2395.3	1995.41	1869.22	2211.13	783.184	794.675	0.955022	1.02363	0.569797	0.629114	0.989327	0.599456	0.00705749	8.59729	Compromised	1790.85	2315.25	2381.44	2278.32	1.34801	1.06718	1.20759	0.823773	-1.51179	Not Significant
AGAGGGCTGGGAAGAGCTTAGA	LMJ.RY0402.133861	3prime	chromosome_7	+	4824081	Cre07.g345900	-	Dicer-like protein	Dicer-like protein presumably involved in posttranscriptional gene silencing/RNA interference	Compromised	Not Significant	Compromised	Not Significant	sense	intron	1157613706	-	-	-	-	3	no	514	80	TGGAGGATGTGGGATGTGGGATTGGAGTCT	g8048.t1,DCL3	PF00636,PF03368,PF00271,PF00270	PTHR14950,PTHR14950:SF8	-	-	-	GO:0003723,GO:0004525,GO:0006396,GO:0016891,GO:0003676,GO:0004386,GO:0005524,GO:0008026	AT1G01040.2	ASU1,ATDCL1,CAF,DCL1,EMB60,EMB76,SIN1,SUS1	dicer-like 1	384.484	292.199	349.225	195.943	384.484	292.199	13.9701	26.1921	1.00072	0.940232	0.634069	0.737594	0.970476	0.685831	0.0310746	4.74801	Compromised	418.581	154.192	244.987	400.325	64.6389	206.057	1.02708	0.933168	0.681804	0.896804	0.980125	0.789304	0.149064	1.62667	Not Significant	428.158	388.473	428.548	307.696	314.66	349.079	95.644	83.693	0.939155	1.00535	0.383741	0.408939	0.972252	0.39634	0.00958444	16.2624	Compromised	344.136	440.926	308.926	318.923	1.03496	0.83674	0.935853	0.390193	0.344197	Not Significant
AGCGTTGTGTTCCGATTGTCTG	LMJ.RY0402.090941	5prime	chromosome_13	+	5018199	Cre13.g606750	-	-	-	Compromised	Not Significant	Compromised	Not Significant	antisense	CDS	680616388	-	-	-	deletion	1	no	736	100	GGGCAGCACCCTGCTCCACAAGGTAGGTGT	g14628.t1	PF00023,PF00642	PTHR12447	KOG3227	-	-	GO:0005515,GO:0003676,GO:0008270	AT2G35430.1	-	Zinc finger C-x8-C-x5-C-x3-H type family protein	934.229	1446.87	975.701	335.35	934.229	1446.87	107.142	124.366	1.01308	0.962278	0.774496	0.732589	0.98768	0.753542	0.0105545	7.11048	Compromised	271.494	536.785	796.758	1111.03	185.032	166.04	0.87084	1.03351	0.640881	0.521372	0.952176	0.581127	0.0378896	3.67641	Not Significant	1117.83	956.54	880.231	1325.64	1222.18	1155.82	293.694	397.337	1.07025	1.1159	0.579662	0.465004	1.09307	0.522333	0.0187799	9.24957	Compromised	1339.8	1243.34	885.055	942.344	0.790641	0.87173	0.831186	0.0246589	5.59281	Not Significant
AGGCACTGATGCCGCCTATGGCG	LMJ.RY0402.157442	3prime	chromosome_2	+	155219	Cre02.g074300	-	-	-	Compromised	Not Significant	Compromised	Not Significant	sense	3'UTR	14054,58	-	-	-	deletion	1	no	1084	98	GTTGGTGAACCGGGTTGCAGATTGTTGAGG	g1319.t1	PF11707	-	-	-	-	-	AT4G27010.2	-	-	1320.54	1700.5	973.686	1222.83	1320.54	1700.5	6.98506	6.54803	0.964083	0.983582	0.398637	0.362115	0.973832	0.380376	0.0022684	28.6686	Compromised	677.498	866.665	1244.28	1538.39	46.1706	136.544	0.93619	0.95552	0.0528529	0.363196	0.945855	0.208024	0.0653952	4.74574	Not Significant	499.891	381.998	374.979	540.178	375.957	389.137	83.6885	111.591	0.946773	1.05217	0.383741	0.250078	0.999472	0.316909	0.00884072	8.01982	Compromised	772.207	440.926	276.597	394.6	0.30304	0.996122	0.649581	0.247496	0.996899	Not Significant
AGGCTTGGTAAAGAGATTAAGA	LMJ.RY0402.159646	3prime	chromosome_6	+	1434516	Cre06.g259150	EFG8	Mitochondrial translation factor Tu	-	Compromised	Not Significant	Compromised	Not Significant	antisense	intron	9854446	-	-	-	-	3	no	97	91	TTCCATGCGGCTACTACGTCCGGCCTGTGC	g5826.t1,Cre06.g259150.t1.1	PF03144,PF03143,PF00009	PTHR23115,PTHR23115:SF31	KOG0460	3.6.5.3	K02358	GO:0005525,GO:0003924,GO:0003746,GO:0005622,GO:0006414	AT4G02930.1	-	GTP binding Elongation factor Tu family protein	517.436	1106.52	799.073	442.686	517.436	1106.52	27.9402	98.2204	1.01531	0.941485	0.682469	0.736426	0.978399	0.709448	0.0169348	5.88227	Compromised	858.739	334.969	560.892	411.763	198.534	322.74	1.02625	0.929596	0.776014	1.02447	0.977922	0.90024	0.322518	0.582786	Not Significant	2333.57	2385.87	2236.48	1517.97	2427.37	2306.21	914.596	768.736	1.0538	1.03258	0.678795	0.767874	1.04319	0.723335	0.0372142	6.98604	Compromised	1854.98	1961.24	2342.09	2437.87	1.30671	1.24206	1.27438	0.966765	-6.83554	Not Significant
AGGGTCATACCGCCATAAGCGG	LMJ.RY0402.073010	3prime	chromosome_3	-	9033874	Cre03.g210177	-	-	-	Compromised	Not Significant	Compromised	Not Significant	antisense	intron	20391283	-	-	-	-	4	yes_nearest_distal_+75	68	100	CATCACACAGCCCGGCAACCCCCCCTGGGC	-	-	-	-	-	-	-	-	-	-	601.879	1025.09	535.675	685.801	601.879	1025.09	55.8805	163.701	0.977786	0.926673	0.748684	0.806483	0.952229	0.777583	0.0233819	4.52698	Compromised	595.508	701.839	693.056	1029.41	452.472	283.018	1.00034	0.952989	0.972302	0.706428	0.976662	0.839365	0.243278	1.0168	Not Significant	1398.8	1427.64	1843.65	1647.88	1789.88	1579.44	980.351	871.027	1.12216	1.08298	0.806732	0.792593	1.10257	0.799663	0.0117934	14.5439	Compromised	1074.38	1798.98	1641.62	1481.1	1.45868	0.933672	1.19618	0.609512	-0.35743	Not Significant
AGGTGCCGAGGGTCAAGCGCCC	LMJ.RY0402.220363	3prime	chromosome_9	+	1758864	Cre09.g396451	-	-	-	Compromised	Not Significant	Compromised	Not Significant	antisense	intron	46342782	-	-	-	deletion	1	no	922	98	TGTACCACCTGAATTAACCGACCGTGCGGG	g9359.t1	PF09118	-	-	-	-	-	AT5G19580.1	-	glyoxal oxidase-related protein	736.628	1053.83	831.628	478.972	736.628	1053.83	62.8655	98.2204	1.07687	1.04926	0.738391	0.742247	1.06306	0.740319	0.0122565	23.1484	Compromised	491.941	409.406	551.222	446.076	364.748	153.922	1.00719	1.0297	0.976616	0.775397	1.01844	0.876006	0.194616	1.40697	Not Significant	1235.16	1453.53	1366	1408.57	1479.31	1585.16	508.109	601.35	1.10033	1.07762	0.632624	0.669262	1.08897	0.650943	0.00268253	20.3241	Compromised	847.749	910.071	1691.91	1773	1.67145	1.57842	1.62494	0.977764	-11.2282	Not Significant
AGTTCTAAGCGGGCAAGTCGGT	LMJ.RY0402.092781	3prime	chromosome_13	+	3653422	Cre13.g588736	-	-	-	Compromised	Not Significant	Compromised	Not Significant	antisense	5'UTR	1273019	-	-	-	-	4	yes_nearest_distal_-42	348	38	CGCGGCGACTGTAATTGTAAATGAGGCCTG	-	-	-	-	-	-	-	-	-	-	323.398	570.027	349.225	293.915	323.398	570.027	20.9552	52.3842	1.00072	0.961163	0.704744	0.740564	0.980941	0.722654	0.00542142	9.67994	Compromised	336.591	175.46	454.516	257.352	23.0853	124.131	1.0023	0.917646	0.15351	0.877076	0.95997	0.515293	0.216388	1.2208	Not Significant	1210.5	1379.08	1312.43	1189.76	1119.7	1075.85	406.487	449.463	1.01507	0.952577	0.543396	0.598636	0.983822	0.571016	0.00527966	9.89872	Compromised	1342.97	1227.54	732.801	962.175	0.638372	0.896892	0.767632	0.166235	1.62373	Not Significant
ATGCCGGACTAAAGAGCGTCGGG	LMJ.RY0402.214858	3prime	chromosome_16	+	3046774	Cre16.g665100	-	Voltage-gated Ca2+ channel, alpha subunit	Voltage-dependent 4-domain calcium channel, alpha subunit	Compromised	Not Significant	Compromised	Not Significant	antisense	3'UTR	15381429	-	-	-	deletion	1	no	1091	99	ATCGAGTGCTACGAAGTTCTGCAGCAGCTT	g16054.t1,CAV3	PF00520	PTHR10037:SF138,PTHR10037	KOG2301	-	K04838	GO:0005216,GO:0006811,GO:0016020,GO:0055085	AT4G03560.1	ATCCH1,ATTPC1,FOU2,TPC1	two-pore channel 1	1031.28	1135.26	1604.07	1045.03	1031.28	1135.26	132.716	183.345	1.0683	1.05341	0.788573	0.807824	1.06086	0.798199	0.00142972	21.5829	Compromised	1251.43	659.303	667.268	1075.16	595.601	275.57	1.03186	0.997613	1.07259	0.685131	1.01474	0.878858	0.305154	0.698668	Not Significant	1219.47	1181.6	1093.69	1176.08	1140.13	1350.54	526.042	536.255	1.0186	1.09514	0.757845	0.707267	1.05687	0.732556	0.0140183	7.07019	Compromised	805.782	1181.68	991.437	1070.28	1.28613	1.0051	1.14561	0.68037	-0.611808	Not Significant
ATTCTTACTGGAGAGGGTGCG	LMJ.RY0402.253446	3prime	chromosome_16	-	2921513	Cre16.g663950	-	-	-	Compromised	Not Significant	Compromised	Not Significant	sense	intron	14441481	-	-	-	-	4	yes_nearest_distal_+88	422	99	CGCCCTGCTACTTCCCGGCAGGTACCTGCA	-	-	-	-	-	-	-	-	-	-	506.657	383.212	476.485	275.772	506.657	383.212	6.98506	6.54803	0.972033	0.932877	0.515674	0.539872	0.952455	0.527773	0.00317219	18.4523	Compromised	315.015	260.531	206.305	440.357	23.0853	186.196	0.936681	0.948612	0.406773	0.837101	0.942646	0.621937	0.188022	1.48996	Not Significant	1360.69	1356.42	1607.05	1353.86	1540.61	1533.66	107.6	164.286	1.08178	1.0911	-0.202856	-0.0571572	1.08644	-0.130007	0.0186741	16.6641	Compromised	1552.81	1449.76	1192.6	1805.43	0.910691	1.24344	1.07707	0.482946	0.0536085	Not Significant
ATTTGGTGTATACGTAGATCTT	LMJ.RY0402.059487	5prime	chromosome_16	-	1766377	Cre16.g655000	-	-	-	Compromised	Not Significant	Compromised	Not Significant	antisense	CDS	16114388	-	-	-	-	3	no	359	100	GCTCAGGCTGAGCTGCTTGGGGCATCGCAT	g15834.t1	PF04720	-	-	-	-	-	AT2G39650.1	-	Protein of unknown function (DUF506)	720.195	1093.98	837.188	656.013	720.195	1093.98	92.1047	139.911	0.95518	0.945933	0.787809	0.779992	0.950557	0.7839	0.000760559	27.5272	Compromised	817.091	599.287	1106.33	833.271	159.511	431.705	0.967604	0.955103	0.488044	0.89878	0.961353	0.693412	0.208083	1.30409	Not Significant	489.836	570.059	474.791	433.544	565.341	557.351	172.761	160.626	1.08811	1.03684	0.621894	0.587398	1.06248	0.604646	0.00380245	14.8187	Compromised	659.224	710.804	428.841	745.525	0.778411	1.11491	0.946663	0.308337	0.6781	Not Significant
CAATAGGGCGAATCCACGAACC	LMJ.RY0402.087996	3prime	chromosome_2	+	5011637	Cre02.g104250	-	-	-	Compromised	Not Significant	Compromised	Not Significant	antisense	intron	39488798	-	-	-	-	3	no	626	97	AGTTGGGCTCCCGTCGCATTTTGTGAGGGT	g2133.t1	PF02932,PF02931	PTHR18945	KOG3645	-	K05312	GO:0006811,GO:0016021,GO:0016020,GO:0005230,GO:0006810	-	-	-	1056.43	1302.92	902.657	736.601	1056.43	1302.92	83.8207	111.316	1.01539	0.98649	0.729487	0.731867	1.00094	0.730677	0.0164401	18.6401	Compromised	1018.4	696.522	818.774	920.747	277.024	171.3	1.03184	0.991449	0.761542	0.587869	1.01164	0.674705	0.072714	3.77928	Not Significant	1759.71	1712.52	2004.35	1463.27	1912.48	1894.18	896.663	722.24	1.06827	1.08289	0.722538	0.75304	1.07558	0.737789	0.00495597	19.9733	Compromised	1796.22	1813.09	2115.78	2054.08	1.25139	1.17263	1.21201	0.916419	-3.41013	Not Significant
CAGCACGTGTTAGCATGCAGCA	LMJ.RY0402.058686	3prime	chromosome_5	+	1972677	Cre05.g241640	-	-	-	Compromised	Not Significant	Compromised	Not Significant	antisense	3'UTR	8311235	-	-	-	deletion	1	no	522	97	GTTGCTCATGCTTGAAGAAAAGCGGCGAGA	g5335.t2,Cre24.g770250.t2.1, g5335.t1,Cre24.g770250.t1.1	-	-	-	-	-	-	-	-	-	1178.61	2701.64	994.403	1059.54	1178.61	2701.64	55.8805	150.605	0.978134	0.957052	0.66658	0.680932	0.967593	0.673756	0.00170896	23.0427	Compromised	647.291	398.772	1315.2	1395.42	9.23413	146.474	0.939754	0.86059	-0.480963	0.41412	0.900172	-0.0334214	0.141261	2.07794	Not Significant	1172.39	1090.96	1098.15	1025.65	1131.96	1201.75	508.109	523.856	1.02922	1.08136	0.738961	0.772789	1.05529	0.755875	0.00854703	9.6342	Compromised	1418.51	1181.68	822.605	1502.72	0.686869	1.25912	0.972995	0.411346	0.2849	Not Significant
CATACCCACGATTGTCTATCAG	LMJ.RY0402.107275	3prime	chromosome_1	-	7934387	Cre01.g065457	-	-	-	Compromised	Not Significant	Compromised	Not Significant	antisense	CDS	6012541	-	-	-	deletion	1	no	603	100	TGACACAGCTGTCCCAGCCACCCTGACCGC	g1271.t1,Cre23.g766450.t1.1,Cre23.g766450.t1.2	-	-	-	-	-	-	-	-	-	328.788	646.67	384.739	268.515	328.788	646.67	20.9552	45.8362	1.02449	1.00501	0.702724	0.709586	1.01475	0.706155	0.0049578	29.8822	Compromised	263.232	143.558	522.21	468.952	64.6389	116.683	0.982188	0.93974	0.439127	0.676127	0.960964	0.557627	0.0862761	3.35037	Not Significant	544.725	634.505	401.764	540.178	653.838	692.436	149.444	182.885	1.10105	1.07787	0.632624	0.535353	1.08946	0.583989	0.0247671	10.11	Compromised	1015.62	416.234	635.813	378.383	0.747841	1.00785	0.877845	0.174873	1.61834	Not Significant
CCACGGGGCTCGGACCGGGACG	LMJ.RY0402.076408	3prime	chromosome_7	+	1249158	-	- & -	- & -	- & -	Compromised	Not Significant	Compromised	Not Significant	-	-	-	Cre07.g321400 & Cre07.g321550	upstream & upstream	2837 & 6483	with-junk	2	yes_nearest_distal	288	37	CTGGCAACGGGAGCAGCTTCGTGTCTTCGC	- & -	- & -	- & -	- & -	- & -	- & -	- & -	- & -	- & -	- & -	839.038	1355.61	1050.63	1088.57	839.038	1355.61	97.7908	111.316	1.02536	1.0784	0.776468	0.727137	1.05188	0.751803	0.00723928	8.28551	Compromised	1182.38	675.254	612.468	937.904	207.768	211.022	1.03946	1.01556	0.762385	0.645574	1.02751	0.703979	0.0511851	5.42698	Not Significant	1138.77	899.961	1075.83	1039.33	927.633	801.165	484.198	418.465	0.973125	1.00185	0.725481	0.63543	0.98749	0.680455	0.0349852	6.49652	Compromised	629.517	899.488	854.935	1027.04	1.36478	1.17848	1.27163	0.902971	-3.01698	Not Significant
CCACGTCCACACATCTGAGCCA	LMJ.RY0402.100464	5prime	chromosome_6	+	6817669	Cre06.g295100	-	-	-	Compromised	Not Significant	Compromised	Not Significant	antisense	3'UTR	9167330	-	-	-	duplication	1	no	1007	100	TTGCGCTGCGATAGTACGGTAGTGCCAAGC	g6831.t1,EEP4	PF03372	-	-	-	-	-	-	-	-	537.977	694.029	423.686	205.616	537.977	694.029	82.7063	93.2743	0.984133	1.02248	0.810298	0.785908	1.00331	0.798103	0.0098567	9.03026	Compromised	349.809	422.81	494.802	549.055	210.554	199.248	0.971544	1.1107	0.83506	0.790697	1.04112	0.812878	0.0812603	3.12543	Not Significant	810.113	690.834	869.562	678.107	777.753	635.015	437.662	304.343	1.02735	1.01381	0.779959	0.698136	1.02058	0.739047	0.0423713	6.78924	Compromised	712.602	959.928	862.244	757.453	1.2728	0.901887	1.08734	0.610639	-0.362096	Not Significant
CCAGCCGCATCCCCCACTTCCT	LMJ.RY0402.167704	5prime	chromosome_13	+	4580429	Cre13.g603900	-	-	-	Compromised	Not Significant	Compromised	Not Significant	antisense	intron	47257009	-	-	-	-	3	no	61	88	TTTGCACTCACCCCTCCCCCTCCCCCTCCC	g14572.t1,Cre13.g603900.t1.1,TSF1	PF03483,PF03484	PTHR10947	KOG2472	6.1.1.20	K01890	GO:0003723,GO:0004826,GO:0006412,GO:0000287,GO:0005524,GO:0006432	AT1G72550.1	-	tRNA synthetase beta subunit family protein	1868.46	1858.59	2346.57	3155.23	1868.46	1858.59	16.9172	31.0914	1.0751	1.14053	0.464303	0.537341	1.10782	0.500822	0.00337782	12.38	Compromised	2968.16	4478.11	1144.39	1608.41	159.511	391.855	1.0922	1.16157	0.477199	0.669732	1.12688	0.573465	0.0402634	5.40844	Not Significant	3121.13	3178.8	2763.39	2623.5	3467.21	2955.79	138.209	135.264	1.0755	1.01811	-0.34498	-0.551421	1.04681	-0.448201	0.0157552	13.9544	Compromised	2068.41	1992.99	1573.94	1565.6	0.903305	0.89854	0.900923	0.0600154	5.13013	Not Significant
CCAGTGCGCCCGCTCGCCGGAA	LMJ.RY0402.154140	3prime	chromosome_17	-	1912829	Cre17.g710351	-	-	-	Compromised	Not Significant	Compromised	Not Significant	antisense	intron	33244068	-	-	-	-	3	no	134	100	GCTGCTGGAAATGGCAAACTCATGTCAACC	g17203.t1	-	PTHR12270,PTHR12270:SF7	-	-	-	-	-	-	-	384.484	574.817	458.727	221.343	384.484	574.817	13.9701	52.3842	1.00593	0.936352	0.634069	0.739566	0.971142	0.686817	0.0298137	4.49966	Compromised	384.059	361.554	651.151	331.698	50.7877	106.752	0.990418	1.01521	0.291047	0.754247	1.00282	0.522647	0.142674	2.0703	Not Significant	383.325	540.624	419.62	430.775	375.957	583.706	167.377	173.586	1.03439	1.07388	0.666653	0.635905	1.05414	0.651279	0.00244664	16.0998	Compromised	512.007	451.508	449.02	470.276	1.01637	1.1097	1.06304	0.561052	-0.183556	Not Significant
CCATTGTCGCAAGGTGGCTCC	LMJ.RY0402.202190	5prime	chromosome_10	+	1153998	Cre10.g425800	-	Mitochondrial oligoribonuclease	Mitochondrial oligoribonuclease. Putative homolog of bacterial oligoribonuclease (Orn)	Compromised	Not Significant	Compromised	Not Significant	antisense	CDS	34471609	-	-	-	deletion	1	no	64	100	TTCATCGCGGAGCACACGGAGGAGGGCATG	g10523.t1,Cre10.g425800.t1.1,ORN1	PF00929	PTHR11046	KOG3242	3.1.-.-	K13288	-	AT2G26970.1	-	Polynucleotidyl transferase, ribonuclease H-like superfamily protein	358.651	176.448	562.199	318.215	358.651	176.448	52.6313	15.5457	1.08948	1.02335	0.804615	0.735534	1.05642	0.770074	0.0134453	5.98846	Compromised	514.271	408.104	438.978	374.649	12.7608	53.1329	1.06675	1.05635	-0.0254149	0.50547	1.06155	0.240027	0.0994195	3.09434	Not Significant	1811.76	1492.78	1696.45	1572.99	1548.97	1379.67	506.766	380.429	0.989083	1.01585	0.525778	0.341103	1.00247	0.433441	0.0483294	6.09871	Compromised	1345.14	1510.74	1208.97	1356.86	1.03592	0.998796	1.01736	0.709483	-0.661805	Not Significant
CCCCTGGGGATCTGGGCTCATG	LMJ.RY0402.235911	3prime	chromosome_10	+	5208243	Cre10.g456950	-	-	-	Compromised	Not Significant	Compromised	Not Significant	antisense	CDS	131102016	-	-	-	-	3	no	512	99	TTGCAGATCTTGGGCGGAGGCGGAGCCGTC	g11212.t1,CEP10	PF00112,PF01476	PTHR12411:SF103,PTHR12411	-	-	-	GO:0006508,GO:0008234,GO:0016998	AT3G43960.1	-	Cysteine proteinases superfamily protein	576.726	627.509	822.75	355.6	576.726	627.509	48.8954	39.2882	1.10563	1.00824	0.737585	0.694785	1.05693	0.716185	0.0274397	6.40626	Compromised	496.256	281.799	683.386	720.585	78.4901	139.026	1.03221	0.988187	0.415133	0.598909	1.0102	0.507021	0.0499499	5.32532	Not Significant	789.066	851.402	1017.8	916.251	796.865	990.011	274.977	322.373	1.04405	1.10156	0.476826	0.557563	1.0728	0.517195	0.00557272	11.2099	Compromised	998.833	800.721	729.209	935.147	0.870304	1.19538	1.03284	0.424292	0.239342	Not Significant
CCGAGGGAGGGAATCATTGTTA	LMJ.RY0402.092307	5prime	chromosome_7	+	5068140	-	- & -	- & -	- & -	Compromised	Not Significant	Compromised	Not Significant	-	-	-	Cre07.g347550 & Cre07.g347600	downstream & upstream	2007 & 3525	-	3	no	652	100	GAGCCAGTTTGAAGGTTTGTGAGGGAGTCG	g8087.t1,Cre07.g347550.t1.1 & g8089.t1, g8089.t2	PF00004 & -	- & PTHR11059	- & -	- & -	- & -	GO:0005524 & -	AT1G77620.1 & -	- & -	P-loop containing nucleoside triphosphate hydrolases superfamily protein & -	271.881	329.37	519.423	237.438	271.881	329.37	48.8719	31.0914	1.0741	1.04353	0.829401	0.743765	1.05881	0.786583	0.0357919	5.98779	Compromised	584.755	51.4725	413.604	264.838	6.38042	79.6994	1.07815	0.865206	-0.228572	0.733863	0.97168	0.252646	0.183429	1.45891	Not Significant	555.775	570.059	544.143	619.746	826.771	662.426	138.209	143.718	1.17187	1.10131	0.446749	0.316834	1.13659	0.381792	0.010593	10.2111	Compromised	467.061	550.816	383.22	289.264	0.963332	0.597104	0.780218	0.147014	1.90936	Not Significant
CCGGTCGGTCAAGTAACTCATG	LMJ.RY0402.085026	3prime	chromosome_7	+	1243983	Cre07.g321400	FAP113	Flagellar Associated Protein	Flagellar Associated Protein, found in the flagellar proteome [PMID: 15998802], contains Myxococcus cysteine-rich repeat	Compromised	Not Significant	Compromised	Not Significant	antisense	intron	23389172	-	-	-	-	3	no	651	99	ATTGCTGCAGTTGCGGTGCGACCGCTGCGA	g7429.t1	-	-	KOG3544	-	-	-	-	-	-	492.283	546.077	361.063	544.286	492.283	546.077	34.9253	32.7401	1.01539	1.13771	0.715819	0.689617	1.07655	0.702718	0.0456361	5.97685	Compromised	271.862	223.312	344.916	337.417	138.512	47.1696	0.985856	1.01464	0.816486	0.501106	1.00025	0.658796	0.136597	2.15638	Not Significant	331.766	304.304	491.044	362.398	339.178	234.627	167.377	142.588	1.04809	0.9482	0.590069	0.622122	0.998146	0.606096	0.0295294	7.4742	Compromised	318.955	493.837	298.15	270.274	1.06721	0.628013	0.847613	0.308552	0.666767	Not Significant
CCTACGATCTCCGCAGTGTACG	LMJ.RY0402.184410	5prime	chromosome_9	-	6074964	Cre09.g403219	-	DNA-directed RNA polymerase II, 23 kDa polypeptide	-	Compromised	Not Significant	Compromised	Not Significant	antisense	3'UTR	3379,61	-	-	-	deletion	1	no	756	100	GAAGGGTCCAGATGGGCCCCACGCCCCCAC	g10040.t1,Cre02.g120850.t1.1,Cre02.g120850.t1.2,RPB5	PF01191,PF03871	PTHR10535	KOG3218	-	K03013	GO:0003677,GO:0003899,GO:0006351,GO:0005634	AT3G22320.1	ATRPABC24.3,NRPB5,NRPD5,RPB5A	Eukaryotic rpb5 RNA polymerase subunit family protein	653.671	1305.72	808.671	511.592	653.671	1305.72	24.436	108.82	1.00383	0.93707	0.637542	0.728905	0.97045	0.683224	0.0219252	5.07668	Compromised	783.155	253.686	702.873	775.136	6.38042	212.532	1.00531	0.876812	-0.398594	0.705603	0.941059	0.153504	0.193384	1.41691	Not Significant	794.413	1173.93	1045.61	830.959	637.234	945.67	501.007	363.521	0.968043	0.964551	0.755992	0.683356	0.966297	0.719674	0.0462214	6.78277	Compromised	1019.53	1163.34	839.433	852.881	0.966108	0.846842	0.906475	0.250544	0.996167	Not Significant
CGAATTTCTGAACTCTTTAGCT	LMJ.RY0402.045245	5prime	chromosome_7	+	29043	Cre07.g312150	-	-	-	Compromised	Not Significant	Compromised	Not Significant	antisense	3'UTR	6652159	-	-	-	-	3	no	274	99	CAAATGTGCCCAGCGCCGCTAGTGACACTC	g7223.t1	PF00580	PTHR11070	-	-	-	GO:0003677,GO:0004003,GO:0005524,GO:0006281	AT4G25120.1	ATSRS2,SRS2	P-loop containing nucleoside triphosphate hydrolases superfamily protein	630.532	905.767	1138.66	722.104	630.532	905.767	84.586	62.1829	1.07486	0.990021	0.793649	0.705775	1.03244	0.749712	0.0218659	4.62943	Compromised	1435.78	900.769	799.296	552.284	140.369	292.231	1.09165	1.02656	0.551285	0.905185	1.0591	0.728235	0.152438	1.839	Not Significant	1067.59	927.554	1237.66	880.984	1147.02	849.733	477.973	346.613	1.06448	1.01255	0.650904	0.622096	1.03852	0.6365	0.00659947	13.5388	Compromised	1032.87	932.501	1072.1	987.075	1.15065	1.12179	1.13622	0.946131	-3.34739	Not Significant
CGACTCACCTGACAGGAGGCAC	LMJ.RY0402.172671	3prime	chromosome_1	+	5851404	Cre01.g041800	-	-	-	Compromised	Not Significant	Compromised	Not Significant	sense	CDS	25672005	-	-	-	-	3	no	955	99	ACGATCCTCGCAGACCGGTAGGCGTAGATA	g937.t1, g937.t2,Cre01.g041800.t1.1	PF00069	PTHR26263,PTHR26263:SF9	-	-	-	GO:0004672,GO:0005524,GO:0006468	AT5G51800.1	-	Protein kinase superfamily protein	6543.41	10174.3	6176.54	4180.12	6543.41	10174.3	481.969	589.322	1.01096	0.936131	0.720402	0.685503	0.973548	0.702952	0.0249644	6.55427	Compromised	4751.11	3907.97	6714.59	6794.09	443.238	1737.83	0.984777	0.949985	0.237551	0.684514	0.967381	0.461032	0.131468	2.2589	Not Significant	2537.57	2939.44	2638.25	2475.25	2554.05	2603.79	729.286	886.526	1.04294	1	0.487988	0.56784	1.02147	0.527914	0.00977223	10.8876	Compromised	2828.63	2388.05	2158.89	1718.94	0.905699	0.833115	0.869407	0.0472179	3.61475	Not Significant
CGATGGTTACGGGATGGGTGGT	LMJ.RY0402.128508	3prime	chromosome_14	-	3244277	Cre14.g629300	-	-	-	Compromised	Not Significant	Compromised	Not Significant	antisense	gene_edge/mRNA_edge/3'UTR	7005,0	-	-	-	-	3	no	439	100	GGTAATCGACAGTTACAGGCGCTGTGCGAA	g15157.t1	PF00443	PTHR24006,PTHR24006:SF250	KOG1865	3.1.2.15	K11855	GO:0004221,GO:0006511	AT5G57990.1	UBP23	ubiquitin-specific protease 23	341.364	416.743	562.311	410.029	341.364	416.743	34.9253	65.4803	1.0789	1.06364	0.760547	0.804548	1.07127	0.782547	0.0150091	12.3994	Compromised	418.581	202.045	431.951	451.795	143.129	258.192	1.03493	0.976959	0.754853	0.928558	1.00594	0.841705	0.144049	1.79376	Not Significant	607.491	540.624	566.933	512.827	478.119	549.37	179.333	151.887	0.961769	1.05125	0.553667	0.458114	1.00651	0.505891	0.00843559	7.64829	Compromised	436.465	603.186	556.785	691.901	1.31491	1.18193	1.24842	0.94487	-3.01505	Not Significant
CGCTTAACGGCGAAACTCGGCC	LMJ.RY0402.091890	3prime	chromosome_6	-	5187770	Cre06.g281700	-	-	-	Compromised	Not Significant	Compromised	Not Significant	sense	CDS	46153391	-	-	-	deletion	1	no	541	46	GCAGCGCAGGCGGCGGCGGCGTGCTGGCAT	g6552.t1	-	-	-	-	-	-	-	-	-	891.141	814.325	952.969	736.601	891.141	814.325	83.8207	85.1244	1.0714	1.07076	0.750274	0.755933	1.07108	0.753104	0.00253895	111.677	Compromised	263.232	329.652	299.787	486.109	143.129	412.114	0.916262	0.971411	0.871962	1.04829	0.943836	0.960124	0.557421	-0.176327	Not Significant	815.966	883.775	696.39	505.99	878.595	761.107	209.221	204.583	1.0652	0.989483	0.528567	0.637852	1.02734	0.58321	0.0144724	6.68098	Compromised	402.891	433.871	657.366	572.981	1.51097	1.28739	1.39918	0.921126	-3.15796	Not Significant
CGGTTAGAGTTGTCGTAGGTTG	LMJ.RY0402.151887	3prime	chromosome_17	+	4449238	Cre17.g732150	FAP130	Flagellar Associated Protein	Flagellar Associated Protein, found in the flagellar proteome [PMID: 15998802]. Probably has 2 alternative transcripts	Compromised	Not Significant	Compromised	Not Significant	sense	intron	13161281	-	-	-	deletion	1	no	905	97	ACTTTCTTTCCTCCCTCCCGTCCTTCCCCA	g17694.t1,Cre17.g732150.t1.1	-	-	-	-	-	-	-	-	-	273.091	555.657	292.994	185.057	273.091	555.657	27.9402	65.4803	0.957607	0.960898	0.760547	0.770229	0.959253	0.765388	0.00389228	37.9151	Compromised	276.177	207.362	303.011	303.103	83.1072	42.2044	0.965571	0.990839	0.69423	0.499897	0.978205	0.597064	0.0769114	3.88983	Not Significant	647.841	624.793	647.286	588.042	751.914	543.648	251.066	216.982	1.08996	0.993331	0.653024	0.585048	1.04165	0.619036	0.0125897	7.15409	Compromised	788.995	768.974	560.377	616.224	0.848379	0.913451	0.880915	0.0627415	2.76944	Not Significant
CGTGTCGCGGGGTGACGCGCAC	LMJ.RY0402.094423	5prime	chromosome_10	+	3017802	Cre10.g441050	-	-	-	Compromised	Not Significant	Compromised	Not Significant	antisense	CDS	8462873	-	-	-	-	4	yes_nearest_distal_+114	1094	93	ACCATGCCAGGCGGCTTTGCATGTTATCAT	-	-	-	-	-	-	-	-	-	-	780.935	670.503	1093.84	957.094	780.935	670.503	24.4359	31.0914	1.02204	0.974512	0.615809	0.658966	0.998278	0.637387	0.00403954	11.2426	Compromised	1109.47	1069.89	1111.4	1062.58	555.097	378.572	1.02501	1.00141	0.88642	0.785109	1.01321	0.835764	0.0809142	3.4117	Not Significant	913.732	1115.96	1056.28	753.144	1006.5	895.417	316.729	202.896	1.07271	0.963073	0.52762	0.403391	1.01789	0.465506	0.0113143	6.66768	Compromised	843.379	820.51	599.921	623.259	0.849598	0.873391	0.861495	0.100175	2.80189	Not Significant
CGTGTGGTGTCTGCGCGCATAG	LMJ.RY0402.211219	5prime	chromosome_13	+	2851269	Cre13.g583250	-	-	-	Compromised	Not Significant	Compromised	Not Significant	sense	3'UTR	11196870	-	-	-	deletion	1	no	489	99	GAGCAGTGCCAGCGCCTCAAAGGCTCCAAG	g14319.t1	PF00400,PF11816	PTHR19862,PTHR19862:SF5	KOG0308	-	-	-	AT3G05090.1	LRS1	Transducin/WD40 repeat-like superfamily protein	850.351	729.319	1214.02	487.114	850.351	729.319	107.142	108.82	1.00111	0.999654	0.785989	0.798381	1.00038	0.792185	0.00870745	33.374	Compromised	903.238	588.258	682.573	771.906	76.5651	185.965	0.973169	1.03046	0.407552	0.666333	1.00181	0.536943	0.0794711	3.50784	Not Significant	2119.48	1821.29	2512.66	1447.93	1803.86	1923.32	639.216	507.239	0.987588	1.06561	0.447525	0.555066	1.0266	0.501296	0.0101074	7.90754	Compromised	1582.67	1517.6	1537.44	1678.92	1.09785	1.15483	1.12634	0.905963	-2.05924	Not Significant
CGTTTATTAAATGTTCCATCTT	LMJ.RY0402.208402	5prime	chromosome_12	+	6889480	Cre12.g560800	-	-	-	Compromised	Not Significant	Compromised	Not Significant	sense	intron	3033598	-	-	-	deletion	1	no	433	100	TGTGACAGCCTCGCACCTCCGGCATCATGT	g13302.t1,Cre12.g560800.t1.1	PF07687,PF01546	PTHR11014:SF44,PTHR11014	-	-	-	GO:0016787,GO:0008152	AT1G51760.1	IAR3,JR3	peptidase M20/M25/M40 family protein	280.558	247.027	348.319	288.842	280.558	247.027	30.075	46.6372	1.03147	1.04182	0.766247	0.826452	1.03665	0.796349	0.0360544	7.86724	Compromised	412.461	202.214	299.419	352.041	82.9455	6.64161	1.05009	1.00051	0.697429	-0.10691	1.0253	0.29526	0.15982	1.81182	Not Significant	1124.11	937.216	928.244	903.217	879.056	1050.74	287.935	245.166	0.95965	1.08794	0.544138	0.407743	1.02379	0.47594	0.0141136	5.85166	Compromised	960.812	799.94	996.827	1118.29	1.15027	1.32999	1.24013	0.898988	-1.95891	Not Significant
CTGCCTCTTGATCCGTATTTGC	LMJ.RY0402.104123	3prime	chromosome_17	-	6834147	Cre17.g745197	-	-	-	Compromised	Not Significant	Compromised	Not Significant	sense	intron	20541448	-	-	-	deletion	1	no	43	29	TTGGGGTGCAGGCGGCGGGCACAGGCGCGG	g18020.t1	-	-	-	-	-	-	-	-	-	485.097	919.708	547.513	304.8	485.097	919.708	20.9552	58.9323	1.01695	0.941702	0.655207	0.697548	0.979325	0.676378	0.017834	7.0175	Compromised	703.389	393.455	722.068	560.455	341.663	173.783	1.04784	0.992037	0.869086	0.742945	1.01994	0.806015	0.070432	3.10182	Not Significant	941.5	1136.28	1026.73	861.55	960.325	1070.13	376.598	353.371	1.04733	1.02287	0.625798	0.646126	1.0351	0.635962	0.000936264	25.098	Compromised	730.24	1167.57	768.723	821.632	1.16186	0.816184	0.989024	0.417848	0.263454	Not Significant
CTGCTGAGGGCGGGACGGAGAG	LMJ.RY0402.148259	3prime	chromosome_6	+	1481842	Cre06.g259550	-	-	-	Compromised	Not Significant	Compromised	Not Significant	antisense	3'UTR	4132337	-	-	-	duplication	1	no	742	99	GTCGTCACAGTGACTGCAACAGCCGTGCAC	g5835.t1,Cre06.g259550.t1.1	PF00004	PTHR23074	-	-	-	GO:0005524	AT1G02890.1	-	AAA-type ATPase family protein	456.35	483.805	482.404	283.029	456.35	483.805	34.9253	45.8362	0.952525	0.955643	0.725079	0.744199	0.954084	0.734639	0.0120289	22.6553	Compromised	573.931	308.384	606.021	800.65	87.7242	171.3	0.988014	0.983386	0.489318	0.630297	0.9857	0.559808	0.0520555	6.03866	Not Significant	784.583	725.149	821.383	786.335	821.384	1030.07	310.843	313.074	1.05593	1.17628	0.641024	0.628959	1.1161	0.634992	0.0383237	7.95524	Compromised	1082.77	913.598	1020.17	816.227	1.07351	0.994854	1.03418	0.196327	1.12766	Not Significant
CTGGCCTGAACGTATCGAGTTT	LMJ.RY0402.089390	5prime	chromosome_1	+	3058890	Cre01.g018900	-	-	-	Compromised	Not Significant	Compromised	Not Significant	sense	5'UTR	156417	-	-	-	deletion	1	no	781	100	TTGTAAGTTGTCTATTATACTTGTAAAAAG	g444.t1,Cre01.g018900.t1.1	PF05773,PF01485	PTHR11685,PTHR11685:SF61	KOG1814	6.3.2.19	K11971	GO:0005515,GO:0008270	AT1G32340.1	NHL8	NDR1/HIN1-like 8	425.176	588.16	183.326	308.424	425.176	588.16	37.5938	46.6372	0.97707	0.941169	0.742719	0.722966	0.95912	0.732842	0.00918236	11.0444	Compromised	420.293	147.064	527.789	371.419	63.8042	159.399	1.08206	0.875513	0.431552	0.841614	0.978789	0.636583	0.157134	1.49062	Not Significant	822.673	879.243	800.21	742.027	663.377	767.5	345.522	304.343	0.969776	0.994524	0.705281	0.646118	0.98215	0.675699	0.0169984	9.55706	Compromised	888.751	875.363	501.835	709.74	0.665631	0.922214	0.793923	0.189804	1.45683	Not Significant
CTGTCTTGACAAGGCGGTTGTC	LMJ.RY0402.134135	5prime	chromosome_13	-	3587125	Cre13.g588271	-	-	-	Compromised	Not Significant	Compromised	Not Significant	antisense	intron	79861434	-	-	-	deletion	1	no	808	99	AAACGCATGCAAATGCAGATCGACCAGATG	g14430.t1,Cre13.g588271.t1.1	PF07556	-	-	-	-	-	-	-	-	1272.63	1176.32	1142.73	582.579	1272.63	1176.32	48.8719	62.1829	1.01099	0.926495	0.64083	0.674596	0.968742	0.657713	0.0276409	6.83644	Compromised	1005.05	470.606	690.186	930.163	51.0434	199.248	1.00003	0.925271	0.27399	0.630661	0.962651	0.452325	0.100902	2.80074	Not Significant	681.374	676.341	757.532	394.636	509.787	653.289	259.142	160.626	0.945057	1.03232	0.591821	0.641695	0.988686	0.616758	0.0160626	7.40108	Compromised	515.102	436.539	371.814	521.868	0.861268	1.21286	1.03706	0.585633	-0.269112	Not Significant
CTTGCACAAGTGGGGTCGGTGA	LMJ.RY0402.170956	3prime	chromosome_9	+	2916493	Cre09.g388100	-	-	-	Compromised	Not Significant	Compromised	Not Significant	antisense	CDS	3825961	-	-	-	-	3	no	508	82	CGGGCAGCCGACGGCGAGGCCGGCACCGCC	g9541.t1	-	-	-	-	-	-	-	-	-	5460.03	7884.58	6880.91	4528.46	5460.03	7884.58	328.298	910.176	1.0282	0.98395	0.695606	0.767769	1.00607	0.731688	0.0179524	6.48294	Compromised	5661.64	3961.14	5915.16	5267.13	277.024	1367.92	1.0061	0.980343	0.127496	0.689134	0.993222	0.408315	0.142199	2.08067	Not Significant	1423.46	1388.79	1432.96	1292.32	1932.91	1493.6	454.309	387.468	1.14176	1.07242	0.554779	0.465179	1.10709	0.509979	0.00545309	10.5403	Compromised	847.749	1058.22	1124.35	1124.34	1.3459	1.12458	1.23524	0.778674	-1.11053	Not Significant
CTTTGCATCATTGAGTGACCCT	LMJ.RY0402.094863	5prime	chromosome_16	-	1881973	Cre16.g655700	-	-	-	Compromised	Not Significant	Compromised	Not Significant	sense	CDS	14506845	-	-	-	-	4	yes_nearest_distal_-158	16	97	AACACGCACCTGCCCCTGCGCGAGCCATGC	-	-	-	-	-	-	-	-	-	-	1284.2	1364.53	1106.07	540.966	1284.2	1364.53	112.781	155.457	1.03386	0.979139	0.741891	0.766198	1.0065	0.754044	0.0186984	8.4328	Compromised	832.754	577.228	806.908	894.636	146.75	66.4161	1.0005	0.999675	0.562499	0.308968	1.00009	0.435733	0.0703302	4.45192	Not Significant	1139.81	966.202	880.231	1025.5	1068.59	890.849	167.002	287.435	1.01951	1.01495	0.304613	0.426275	1.01723	0.365444	0.0294618	10.7072	Compromised	1000.85	907.36	1193	1234.59	1.26086	1.30973	1.2853	0.971753	-10.9562	Not Significant
GAGCATTGGATGGGACACCCAA	LMJ.RY0402.236580	5prime	chromosome_3	+	6425825	Cre03.g194535	-	-	-	Compromised	Not Significant	Compromised	Not Significant	antisense	3'UTR	21591647	-	-	-	deletion	1	no	280	98	TTGGACATCTGACCGCTTGCGAGTGCAATG	g4027.t1,Cre03.g194535.t1.1	-	-	-	-	-	-	-	-	-	468.561	599.924	464.425	237.438	468.561	599.924	30.075	62.1829	0.961701	0.995932	0.703586	0.754922	0.978817	0.729254	0.0110016	8.08937	Compromised	310.651	117.652	1030.2	603.96	25.5217	212.532	0.929816	0.92364	-0.0766892	0.781355	0.926728	0.352333	0.204198	1.33881	Not Significant	1708.14	1971.05	1941.84	1425.69	1784.26	1557.84	316.729	312.797	1.05519	0.957444	0.23096	0.284843	1.00631	0.257902	0.00678007	13.4111	Compromised	830.035	1517.6	1514.63	1625.24	1.6001	1.13051	1.36531	0.819733	-1.49926	Not Significant
GAGTGCACGACACTTACAGGTG	LMJ.RY0402.106596	3prime	chromosome_12	+	9258028	Cre12.g541400	-	-	-	Compromised	Not Significant	Compromised	Not Significant	antisense	CDS	24302176	-	-	-	-	3	no	308	99	GAGCATGAAGGAGTCGCTGACGGTGATGAC	g13746.t1,Cre12.g541400.t1.1	PF04366	-	-	-	-	-	-	-	-	450.96	330.52	414.334	348.343	450.96	330.52	6.98506	13.0961	1.00728	1.10406	0.529901	0.640205	1.05567	0.585053	0.0122243	6.41439	Compromised	250.286	175.46	386.822	491.828	27.7024	116.683	0.954378	1.01173	0.263677	0.661668	0.983055	0.462673	0.113312	2.58831	Not Significant	818.208	760.759	732.103	888.901	694.703	652.377	245.088	384.368	0.986799	0.987892	0.58129	0.676633	0.987345	0.628962	0.0420761	7.51731	Compromised	856.143	691.372	632.221	918.931	0.879409	1.2922	1.0858	0.642199	-0.479026	Not Significant
GCATCATTTGCTACGATAGTAC	LMJ.RY0402.204307	5prime	chromosome_12	-	2582040	Cre12.g505250	FAP288	Flagellar Associated Protein	EF hand-containing Flagellar Associated Protein, found in the flagellar proteome [PMID: 15998802]; transcript upregulated during flagellar regeneration [PMID: 15738400]	Compromised	Not Significant	Compromised	Not Significant	sense	intron	7242719	-	-	-	deletion	1	no	590	100	AATGTATATTTGCACCACAGCCGGCACGTT	g12462.t1,Cre12.g505250.t1.1	-	PTHR10891,PTHR10891:SF40	KOG0027	-	-	-	AT2G31500.1	CPK24	calcium-dependent protein kinase 24	798.289	517.581	1042.92	447.949	798.289	517.581	90.2251	93.2743	1.03342	0.958044	0.772712	0.820903	0.99573	0.796808	0.031351	4.44715	Compromised	785.765	415.457	527.789	923.704	146.75	139.474	1.00023	0.966521	0.698613	0.524498	0.983373	0.611555	0.0678304	4.1931	Not Significant	2982.97	3236.78	3270.19	2128.81	2784.22	2416.71	1197.81	820.037	1.01804	0.936203	0.625116	0.609887	0.977124	0.617502	0.0320498	8.63996	Compromised	2543.48	2454.67	2411.09	2475.14	1.07837	1.08543	1.0819	0.884135	-2.58783	Not Significant
GCATTACAACATGATGTTCTCC	LMJ.RY0402.077086	5prime	chromosome_9	-	5281257	Cre09.g399738	-	-	-	Compromised	Not Significant	Compromised	Not Significant	antisense	3'UTR	5285,87	-	-	-	-	3	no	189	93	CAGGTGGATTAGCCGGTGGCCCACCCGCGG	g9927.t1,Cre02.g137050.t1.1	-	-	-	-	-	-	-	-	-	564.008	870.477	761.821	511.592	564.008	870.477	24.4359	62.1829	1.06566	0.955881	0.655567	0.710516	1.01077	0.683042	0.0308187	5.33916	Compromised	733.555	408.104	654.661	532.906	95.7063	126.191	1.05369	0.947228	0.492487	0.661097	1.00046	0.576792	0.0341267	4.24923	Not Significant	970.251	1120.79	1317.68	1358.99	1303.88	1137.55	454.938	473.423	1.13833	1.0508	0.596315	0.55183	1.09456	0.574072	0.0111781	10.6017	Compromised	848.717	1010.21	1060.7	1341.95	1.29857	1.29177	1.29517	0.933425	-4.63025	Not Significant
GCCAGTGCTAGCCCTGTCGAAG	LMJ.RY0402.198245	3prime	chromosome_13	-	1918230	Cre13.g576100	-	-	-	Compromised	Not Significant	Compromised	Not Significant	antisense	5'UTR	3635749	-	-	-	duplication	1	no	991	100	ATTCGAGTTGCACTGTGCTGCATGCTGCTG	g14158.t1	PF00069	PTHR24349:SF127,PTHR24349	KOG0198	-	-	GO:0004672,GO:0005524,GO:0006468	AT2G45490.1	AtAUR3,AUR3	ataurora3	517.436	172.445	464.646	217.714	517.436	172.445	55.8805	13.0961	0.980379	0.98828	0.767153	0.717816	0.98433	0.742484	0.0294704	9.68058	Compromised	470.365	212.679	483.528	451.795	27.7024	166.335	0.991743	0.996669	0.19213	0.795074	0.994206	0.493602	0.172532	1.66048	Not Significant	1008.75	867.589	999.945	970.953	845.903	726.771	268.999	322.373	0.982697	0.979152	0.474741	0.524078	0.980924	0.49941	0.0158738	19.4693	Compromised	755.42	1022.95	696.88	935.147	1.05669	1.01204	1.03437	0.875429	-2.40753	Not Significant
GCGCAAGGTGGGGGTAGGTGGA	LMJ.RY0402.149810	3prime	chromosome_5	-	2939242	Cre05.g238260	-	-	-	Compromised	Not Significant	Compromised	Not Significant	sense	intron	102171951	-	-	-	-	3	no	405	64	GGTTCGGTGTACTTTGGGCTGGTACCTAGA	g5485.t1	PF07719	PTHR23083	-	-	-	-	-	-	-	328.788	220.347	269.317	261.257	328.788	220.347	6.98506	13.0961	0.983986	0.958101	0.568504	0.688575	0.971043	0.628539	0.0490544	5.57691	Compromised	349.537	175.46	309.458	171.568	18.4683	29.7913	1.02286	0.928936	0.205218	0.566924	0.975897	0.386071	0.085546	3.15667	Not Significant	717.333	922.622	874.952	834.199	796.865	904.172	274.977	319.273	1.0755	1.03772	0.550509	0.60616	1.05661	0.578334	0.00401149	14.2209	Compromised	822.569	906.543	578.338	848.66	0.840314	1.02982	0.935069	0.208595	1.25441	Not Significant
GCGCCAGGATGCGCTAACGGTT	LMJ.RY0402.052884	3prime	chromosome_1	-	4755347	Cre01.g032850	-	Protein tyrosine kinase, serine/threonine protein kinase	Putative protein tyrosine kinase identified through multi-level HMM library for kinase classification (PMID: 17557329)	Compromised	Not Significant	Compromised	Not Significant	antisense	intron	79384776	-	-	-	deletion	1	no	666	91	AATGCGATTGCGGGGCATCTCAAGACGTGT	g742.t1,PTK23	PF00069	PTHR23257,PTHR23257:SF335	KOG0192	-	-	GO:0004672,GO:0005524,GO:0006468	AT3G63260.1	ATMRK1	Protein kinase superfamily protein	637.812	680.201	796.114	453.572	637.812	680.201	62.8655	52.3842	1.01478	0.958717	0.755989	0.719484	0.986749	0.737737	0.0131296	7.44411	Compromised	548.04	228.629	618.916	486.109	235.47	171.3	0.975182	0.895975	0.799159	0.781781	0.935579	0.79047	0.0779802	3.5789	Not Significant	699.4	835.216	616.037	745.309	756	846.946	221.177	251.079	1.06648	1.05047	0.615375	0.532473	1.05847	0.573924	0.0234306	11.4774	Compromised	730.24	652.57	546.009	637.846	0.889336	1.06213	0.975734	0.257385	0.948892	Not Significant
GCGTGTCATTCGAGTGGACCGC	LMJ.RY0402.212392	3prime	chromosome_7	-	754179	Cre07.g317850	-	Flagellar/basal body protein	Conserved protein found in ciliated organisms, unknown function; identified in the flagellar and basal body proteome [PMID: 15137946]; upregulated by deflagellation	Compromised	Not Significant	Compromised	Not Significant	sense	5'UTR	1813000	-	-	-	-	3	no	888	100	GCTCTGGTCTCTAGTGCGCAAGCAGAAAGA	g7348.t1,Cre07.g317850.t1.1,FBB10	-	PTHR14845	-	-	-	-	-	-	-	3589.72	4220.12	3314.68	3378.2	3589.72	4220.12	405.133	589.322	0.9904	0.994703	0.772536	0.79048	0.992551	0.781508	0.00997297	22.873	Compromised	3184.67	3323.1	3806.98	3454.23	230.853	918.566	0.99375	1.0026	0.210336	0.696315	0.998175	0.453326	0.133486	2.2419	Not Significant	3223.51	2988	4084.6	4047.92	2697.08	3187.49	561.909	650.946	0.981957	1.06938	0.147991	0.105441	1.02567	0.126716	0.00537133	18.4912	Compromised	3869.43	3640.28	2701.31	2643.28	0.834659	0.839648	0.837154	0.0728441	4.25661	Not Significant
GCTTGGCCTTCTCGCCCGCGA	LMJ.RY0402.109224	5prime	chromosome_3	+	2885638	Cre03.g162800	LCI1	Low-CO2-inducible membrane protein	Low-CO2-inducible gene encoding 21 kDa transmembrane protein; Burow et al. 1996 [PMID: 8756610]; SOSUI prediction: signal peptide in N-terminal end and 3 transmembrane helices. Regulated by CO2 through MYB-transcription factor LCR1 [PMID: 15155888] and CC	Compromised	Not Significant	Compromised	Not Significant	antisense	3'UTR	2233375	-	-	-	-	3	no	739	99	GTCCCTCGCTCTTGGTGGCCCAGCAGTAAG	g3337.t1,Cre03.g162800.t1.1	-	-	-	-	-	-	-	-	-	540.87	658.74	757.747	504.249	540.87	658.74	37.5938	46.6372	0.984667	1.00471	0.713315	0.709446	0.994688	0.711381	0.0090971	27.7566	Compromised	788.376	477.959	520.177	633.028	70.1846	172.682	0.998258	1.00625	0.46677	0.70405	1.00225	0.58541	0.0880854	3.51154	Not Significant	1981.32	2096.66	2128.56	1409.02	2081.63	1713.17	708.321	481.877	1.0571	0.969861	0.578367	0.541176	1.01348	0.559772	0.0165842	9.56844	Compromised	1716.12	1814.72	1316.18	1034.79	0.909574	0.65873	0.784152	0.148643	1.72554	Not Significant
GGAGCAAACAAGCACTCTATTG	LMJ.RY0402.087726	3prime	chromosome_6	+	1750496	Cre06.g261950	-	Predicted protein with ankyrin repeats	Protein of unknown function with ankyrin repeats	Compromised	Not Significant	Compromised	Not Significant	antisense	5'UTR	2432170	-	-	-	deletion	1	no	867	99	ATTGGAGTGGCCAAACAGCCCAGGCCCTGC	g5886.t1,Cre06.g261950.t1.1,ANK11	PF00023	PTHR24166:SF272,PTHR24166	KOG4214	-	-	GO:0005515	AT5G12320.1	-	ankyrin repeat family protein	346.754	172.445	455.768	246.743	346.754	172.445	27.9402	26.1921	0.977614	1.06959	0.731371	0.800504	1.0236	0.765937	0.0265665	4.47869	Compromised	543.724	398.772	419.057	303.103	212.385	81.9262	1.00822	1.12017	0.89111	0.70126	1.0642	0.796185	0.0820908	2.43207	Not Significant	1634.17	2042.72	1651.69	1388.05	1356.71	1642.39	358.665	449.463	0.979393	0.96384	0.370391	0.509621	0.971616	0.440006	0.0398325	7.58927	Compromised	1603.17	1481.51	1587.74	1718.94	1.11324	1.19048	1.15186	0.938133	-4.59489	Not Significant
GGGAGACGACGGCGGGGAGCCG	LMJ.RY0402.121336	3prime	chromosome_15	+	1044447	Cre15.g638550	OPR79	RAP-domain containing protein	RAP-domain containing protein. The RNA-binding RAP domain consists of multiple blocks of charged and aromatics residues and is predicted to be composed of alpha helical and beta strand structures. Previously annotated as CLR3 and CLR20, though the mappi	Compromised	Not Significant	Compromised	Not Significant	antisense	3'UTR	4448145	-	-	-	-	3	no	522	100	AGAATACCGATGGGCGTGGACCCCACCACA	g15440.t1,CLR20,CLR3,RAP14	PF08373	-	-	-	-	-	-	-	-	1038.47	986.77	541.594	453.572	1038.47	986.77	104.776	78.5763	1.02238	0.930151	0.758844	0.723471	0.976267	0.741158	0.0451456	4.76008	Compromised	250.286	457.259	657.598	972.218	129.278	355.013	0.9359	0.954011	0.587461	0.792585	0.944955	0.690023	0.120637	2.476	Not Significant	1149.97	1456.77	1142.79	998.304	1095.18	1390.59	334.754	244.88	1.02469	1.02791	0.516232	0.349268	1.0263	0.43275	0.0444275	7.10858	Compromised	1040.8	1294.56	948.331	875.687	1.04683	0.786596	0.916712	0.277802	0.838824	Not Significant
GGGCGCGCTACATGCCCCCTCA	LMJ.RY0402.169715	3prime	chromosome_1	-	6458180	Cre01.g045850	-	-	-	Compromised	Not Significant	Compromised	Not Significant	antisense	3'UTR	7268,14	-	-	-	deletion	1	no	983	99	CGGGTTTGCACAGTCCTGTGCGTGTGAAAG	g1029.t1	PF00665,PF07727	PTHR11439	-	-	-	GO:0003677,GO:0015074	AT4G23160.1	CRK8	cysteine-rich RLK (RECEPTOR-like protein kinase) 8	332.381	426.323	621.502	326.572	332.381	426.323	13.9701	6.54803	1.06541	0.998371	0.651859	0.527154	1.03189	0.589507	0.0225805	6.2491	Compromised	496.256	462.576	373.928	314.541	46.1706	96.8219	1.03221	1.04803	0.438336	0.740729	1.04012	0.589533	0.102636	2.97606	Not Significant	914.6	634.505	642.822	738.471	694.703	629.487	221.177	244.88	0.950045	1.0423	0.59464	0.523358	0.996171	0.558999	0.010249	7.49984	Compromised	570.762	649.043	578.338	475.682	1.13146	0.846604	0.98903	0.485173	0.045021	Not Significant
GGGGGCTTCTATATGAGCCACG	LMJ.RY0402.054737	3prime	chromosome_2	+	271417	Cre02.g074950	-	-	-	Compromised	Not Significant	Compromised	Not Significant	sense	intron	58283344	-	-	-	-	3	no	847	99	CTGAATGCCCTCCAGGTCCCCACCAAATGT	g1339.t1	-	-	-	-	-	-	-	-	-	220.988	210.766	127.26	297.543	220.988	210.766	13.9701	6.54803	0.96526	0.995594	0.701727	0.61119	0.980427	0.656458	0.0321661	6.78587	Compromised	133.773	159.509	206.305	228.757	9.23413	89.374	0.984037	0.932548	0.112977	0.813105	0.958292	0.463041	0.195358	1.41093	Not Significant	2311.16	2670.75	1915.07	1552.16	2897.32	2884.19	585.82	486.659	1.11539	1.07396	0.537346	0.491008	1.09468	0.514177	0.00150929	18.677	Compromised	1577.99	2303.4	2008.02	1881.11	1.31294	0.927615	1.12028	0.542753	-0.134546	Not Significant
GGGTCGTGCGTTCTGGTACAGGA	LMJ.RY0402.134794	3prime	chromosome_10	-	4620294	Cre10.g452900	-	-	-	Compromised	Not Significant	Compromised	Not Significant	sense	CDS	934223	-	-	-	deletion	1	no	733	100	ACATGGGGGCTACCCATGGCCTCCAAGGAC	g11122.t1,Cre10.g452900.t1.1,SMY2	PF03372	PTHR12393	-	-	-	-	-	-	-	515.64	359.261	511.999	304.8	515.64	359.261	41.9104	65.4803	1.03763	1.06563	0.732431	0.822253	1.05163	0.777342	0.0402561	5.83052	Compromised	353.852	175.46	570.563	331.698	96.9584	81.9262	0.99375	0.996669	0.54074	0.673892	0.99521	0.607316	0.0540357	5.82496	Not Significant	526.791	521.201	660.678	601.717	363.697	469.254	149.444	117.79	0.918536	1.00607	0.390281	0.218998	0.962303	0.304639	0.0210753	6.83805	Compromised	486.826	504.419	348.44	313.518	0.854519	0.723242	0.78888	0.0890003	2.18748	Not Significant
GGTCACGACCAACGGAAAGGGG	LMJ.RY0402.056224	3prime	chromosome_2	-	2700288	Cre02.g093500	-	-	-	Compromised	Not Significant	Compromised	Not Significant	antisense	3'UTR	6543869	-	-	-	-	4	yes_nearest_distal_+75	339	68	GGGGGCTTACACGACCTCCACCACCGCGTC	-	-	-	-	-	-	-	-	-	-	797.715	852.646	574.149	312.058	797.715	852.646	55.8805	117.865	0.99314	0.957009	0.714268	0.789268	0.975075	0.751768	0.0318427	5.36482	Compromised	513.517	345.603	960.608	852.12	64.6389	243.296	0.987784	0.986377	0.2437	0.717897	0.98708	0.480799	0.139412	2.13531	Not Significant	1475.02	1570.08	1468.67	1367.54	1368.97	1184.58	490.176	440.163	1.01618	0.940098	0.579807	0.506145	0.978138	0.542976	0.00726442	8.21854	Compromised	1653.53	1830.72	1102.79	1502.72	0.798257	0.931427	0.864842	0.154048	1.47592	Not Significant
GTGGGGCCTCGTCAAGCTGCAT	LMJ.RY0402.168820	3prime	chromosome_13	-	1300659	Cre13.g571050	-	-	-	Compromised	Not Significant	Compromised	Not Significant	sense	intron	25711099	-	-	-	-	4	yes_nearest_distal_+42	781	82	CTGTAATAAATGACCCCAAACTCTTCTGGT	-	-	-	-	-	-	-	-	-	-	246.142	397.582	535.675	210.457	246.142	397.582	13.9701	26.1921	0.972572	0.939428	0.688557	0.700856	0.956	0.694706	0.0111793	14.7821	Compromised	284.808	249.897	293.34	463.233	106.192	96.8219	0.912334	0.980484	0.783225	0.623208	0.946409	0.703217	0.0816578	2.79653	Not Significant	555.933	773.708	424.084	403.424	502.638	618.042	125.533	154.987	1.00754	0.96141	0.521333	0.608342	0.984476	0.564838	0.0144684	8.52219	Compromised	444.859	507.946	625.036	518.926	1.39185	1.09522	1.24354	0.837304	-1.72947	Not Significant
GTTCGACACATTGGCGTGAGCA	LMJ.RY0402.211581	3prime	chromosome_5	+	874925	Cre05.g247650	-	-	-	Compromised	Not Significant	Compromised	Not Significant	sense	CDS	146831201	-	-	-	-	3	no	879	94	GGAGGGTTGGGGGCGGGGGCGGGCGGGAGT	g5179.t1	-	-	KOG3454	-	-	-	-	-	-	5027.04	7223.54	5043.04	5323.12	5027.04	7223.54	307.342	667.899	1.05056	1.04647	0.697642	0.741294	1.04851	0.719468	0.0202592	15.0102	Compromised	5877.4	5226.57	6566.31	5530.2	4667.85	2899.69	1.06342	1.04364	0.999599	0.902421	1.05353	0.95101	0.135778	2.06759	Not Significant	5978.52	5963.05	5968.42	5128.27	5872.28	5196.13	2636.19	2451.9	1.03488	0.993873	0.716326	0.734655	1.01438	0.72549	0.0104009	12.8625	Compromised	5128.46	6299.95	4364.48	4497.36	0.992446	0.826916	0.909681	0.209649	1.22429	Not Significant
GTTTTATTTATCGGGGACACGT	LMJ.RY0402.063838	5prime	chromosome_9	+	3722235	Cre09.g391023	-	Serine/threonine protein phosphatase PP2A, metallophosphoesterase	Serine/threonine protein phosphatase PP2A, metallophosphoesterase. A Calcineurin-like phosphoesterase. Previously annotated as PP2A3, but that gene model maps to the UTR region of this model	Compromised	Not Significant	Compromised	Not Significant	sense	3'UTR	2172200	-	-	-	-	3	no	1101	100	GGATACTGCTGCCCCGCACTCAGCCGGATG	g9684.t1,Cre02.g126400.t1.1,Cre02.g126400.t1.2	PF00149	PTHR11668:SF21,PTHR11668	KOG0372	-	-	GO:0016787	AT3G58500.1	PP2A-4	protein phosphatase 2A-4	913.983	1105.74	1395.31	1250.83	913.983	1105.74	22.5563	31.0914	1.02627	1.12218	0.58681	0.59929	1.07422	0.59305	0.0296937	9.95048	Compromised	1454.06	1150.78	1060.65	1220.84	38.2825	252.381	1.03144	1.0964	0.0439779	0.619871	1.06392	0.331924	0.117478	2.52611	Not Significant	1124.11	1125.62	1130.96	1053.29	823.503	945.67	167.002	152.172	0.938106	0.980237	0.182497	0.0435769	0.959172	0.113037	0.0182004	11.6573	Compromised	1126.29	889.076	976.297	861.827	1.0071	1.05591	1.03151	0.921638	-2.23792	Not Significant
TACGCCAGTCTATCGGCTCGTT	LMJ.RY0402.180911	5prime	chromosome_8	-	2522435	-	- & -	- & -	- & -	Compromised	Not Significant	Compromised	Not Significant	-	-	-	Cre08.g372100 & Cre08.g372150	upstream & upstream	358 & 1382	-	4	yes_nearest_distal_-114	311	100	CAGGAGCAATGCACGGTGAGGCGCGTAATG	- & -	- & -	- & -	- & -	- & -	- & -	- & -	- & -	- & -	- & -	798.289	1117.51	1209.95	937.511	798.289	1117.51	139.097	93.2743	1.03008	1.06607	0.825597	0.729084	1.04807	0.77734	0.0407165	5.2567	Compromised	981.554	378.691	951.543	839.731	382.825	571.179	1.00598	0.955719	0.817076	0.981425	0.980851	0.89925	0.247848	0.94959	Not Significant	894.892	1183.6	992.261	944.903	996.7	1265.46	345.522	321.251	1.07636	1.07022	0.600475	0.537769	1.07329	0.569122	0.018908	16.0041	Compromised	1395.85	827.366	786.969	670.973	0.664419	0.922379	0.793399	0.137589	2.16611	Not Significant
TACGGTTCCAATCACTGGAATT	LMJ.RY0402.194412	5prime	chromosome_11	+	1007911	Cre11.g467665	-	-	-	Compromised	Not Significant	Compromised	Not Significant	antisense	intron	208928936	-	-	-	-	3	no	722	100	TGGGGAGCCGTCCATGCAAGGCGGTGTGAA	g11595.t1,Cre18.g745650.t1.1	PF01833,PF10162	PTHR25069,PTHR25069:SF115	KOG3544	-	-	GO:0005515	AT1G49490.1	-	Leucine-rich repeat (LRR) family protein	673.918	399.949	721.082	276.603	673.918	399.949	50.7516	62.1829	1.0289	0.970216	0.72311	0.803291	0.999557	0.7632	0.0245023	4.75753	Compromised	540.377	386.044	662.274	678.244	12.7608	232.456	0.996033	1.02386	-0.15727	0.773345	1.00995	0.308038	0.186249	1.50781	Not Significant	1356.47	1444.47	1552.41	1536.86	1428.06	1553.27	328.246	473.423	1.05777	1.07237	0.357417	0.480805	1.06507	0.419111	0.0287409	10.3979	Compromised	1681.42	2006.71	1028.76	966.201	0.729572	0.532117	0.630845	0.0702975	4.38033	Not Significant
TATCCAGTTGGGCAGCTTTAAT	LMJ.RY0402.251558	5prime	chromosome_12	-	5871893	Cre12.g533800	-	-	-	Compromised	Not Significant	Compromised	Not Significant	antisense	intron	28841720	-	-	-	with-junk	2	yes_nearest_distal	390	64	CTTCAACTCCTTAAGGATTGCCCGTTGACG	-	-	-	-	-	-	-	-	-	-	647.887	976.346	556.088	518.936	647.887	976.346	63.9094	108.82	0.988545	0.976272	0.756086	0.763582	0.982409	0.759834	0.00138797	30.9553	Compromised	647.408	349.278	900.794	700.852	133.989	205.89	1.01412	0.943674	0.498039	0.726548	0.978895	0.612293	0.0839579	3.06626	Not Significant	1661.04	1314.03	1797.81	1370.11	1421.52	1105.57	650.734	524.147	0.98941	0.98078	0.619334	0.605901	0.985095	0.612617	0.000596318	46.6581	Compromised	1006.18	1353.04	1368.64	1458.25	1.36604	1.13527	1.25065	0.869866	-2.30369	Not Significant
TCGTACGTCATGTCCATTTATG	LMJ.RY0402.098956	5prime	chromosome_6	+	7237372	Cre06.g298150	-	-	-	Compromised	Not Significant	Compromised	Not Significant	sense	intron	23333750	-	-	-	-	3	no	620	100	GGGACTAATTGACCAGTACGTGCAAACGGA	g6896.t1,Cre06.g298150.t1.1	-	-	-	-	-	-	-	-	-	1093.31	1411.59	930.888	702.521	1093.31	1411.59	146.616	186.549	0.947522	0.97608	0.793606	0.783903	0.961801	0.788755	0.0168332	11.4749	Compromised	1159.07	562.521	997.217	794.514	108.467	438.346	0.98922	0.963765	0.397679	0.917873	0.976493	0.657776	0.217691	1.22391	Not Significant	5604.85	5700.59	4987.98	5196.97	5202.45	5107.53	2142.24	2460.11	1.01621	1.00426	0.702668	0.728902	1.01023	0.715785	0.00529838	20.4266	Compromised	6101.16	6202.96	5821.29	6682.89	1.08354	1.135	1.10927	0.926054	-3.77872	Not Significant
TCTCGGTTCCGCGGTCCCGCTT	LMJ.RY0402.237058	3prime	chromosome_10	+	6524908	Cre10.g466800	-	-	-	Compromised	Not Significant	Compromised	Not Significant	sense	intron	3333686	-	-	-	-	3	no	545	99	GCAGAGCAAAAGCGTGAATGTAGTCTGGGC	g11440.t1	-	-	-	-	-	-	-	-	-	986.363	723.312	810.912	602.343	986.363	723.312	76.8356	58.9323	1.00846	0.935277	0.727241	0.726204	0.971868	0.726722	0.0471353	6.69897	Compromised	1027.03	600.817	970.279	1189.54	69.256	153.922	1.03949	0.956857	0.26261	0.477637	0.998172	0.370124	0.0380619	5.45282	Not Significant	1129.8	1256.06	1156.19	1230.79	1442.53	1533.66	322.799	412.266	1.12144	1.11979	0.492836	0.529176	1.12062	0.511006	0.00936557	33.5161	Compromised	1510.84	1269.87	1131.53	978.391	0.890645	0.884025	0.887335	0.00414015	69.9345	Not Significant
TGACGCCCTTATTACTCTTAGG	LMJ.RY0402.168159	5prime	chromosome_17	+	4321878	Cre17.g730950	-	-	-	Compromised	Not Significant	Compromised	Not Significant	antisense	intron	6932856	-	-	-	with-junk	2	yes_nearest_distal	424	98	GAGATCGGCATGCATGCTAGCAACCTGCGC	-	-	-	-	-	-	-	-	-	-	448.314	270.554	690.527	303.528	448.314	270.554	75.1876	31.0914	1.05547	0.989773	0.820928	0.767231	1.02262	0.79408	0.017813	5.38701	Compromised	148.799	128.681	337.48	339.122	57.4238	59.7745	0.875391	0.90055	0.541155	0.571472	0.887971	0.556313	0.00202573	16.8368	Not Significant	1161.79	1328.53	1226.99	1019.94	1039.18	1123.84	391.592	304.343	1.00399	0.982805	0.558004	0.46242	0.9934	0.510212	0.02623	9.87061	Compromised	966.15	1044.49	752.753	1064.61	0.922122	1.09349	1.00781	0.55446	-0.171822	Not Significant
TGCCTCTTGGAGTTTACGCCGC	LMJ.RY0402.203255	3prime	chromosome_5	-	2924118	Cre05.g238150	-	-	-	Compromised	Not Significant	Compromised	Not Significant	antisense	intron	3889733	-	-	-	-	3	no	305	99	TCCGCCCCGCCACTCAACCCTGACGTTTCC	g5482.t1,Cre05.g238150.t1.1	PF07646	PTHR23244	-	-	-	GO:0005515	AT1G51550.1	-	Kelch repeat-containing F-box family protein	646.796	857.436	1024	457.2	646.796	857.436	20.9552	52.3842	1.12105	0.98828	0.62006	0.691861	1.05467	0.655961	0.0287844	5.28287	Compromised	755.173	334.969	921.926	937.904	83.1072	198.609	1.0673	0.963133	0.33746	0.627169	1.01522	0.482314	0.0688025	3.46189	Not Significant	1992.84	1835.53	2165.06	1381.21	2178.1	2054.42	765.152	495.959	1.07013	1.08731	0.607686	0.569317	1.07872	0.588502	0.00456231	23.323	Compromised	1787.83	1996.51	1559	1691.91	1.01184	0.955299	0.983572	0.0793468	3.19086	Not Significant
TGCTCGTATTGGCATTAGGCCG	LMJ.RY0402.165297	5prime	chromosome_16	-	62347	Cre16.g695800	-	-	-	Compromised	Not Significant	Compromised	Not Significant	sense	intron	144382517	-	-	-	with-junk	2	yes_nearest_distal	428	98	CATATCACCCCTCTCCCTGCCCTTGACGTC	-	-	-	-	-	-	-	-	-	-	543.762	870.477	653.862	391.65	543.762	870.477	60.15	93.2743	1.00673	0.963742	0.770085	0.758885	0.985238	0.764485	0.0241428	9.93797	Compromised	563.871	323.542	748.547	820.352	331.782	325.439	0.994419	0.95757	0.848129	0.817742	0.975994	0.832935	0.0145395	5.99046	Not Significant	1356.47	1198.09	1109.62	1039.39	1078.4	1178.66	426.144	388.883	0.965092	1.03916	0.648188	0.593058	1.00212	0.620623	0.00901009	8.26381	Compromised	1201.02	1174.77	985.422	1410.53	0.963332	1.21612	1.08973	0.69435	-0.667598	Not Significant
TGCTGTCGGAGGCGGTCCGTGG	LMJ.RY0402.212728	3prime	chromosome_2	+	2846953	Cre02.g094700	-	-	-	Compromised	Not Significant	Compromised	Not Significant	antisense	CDS	19022524	-	-	-	deletion	1	no	1042	96	TCAGCATCTTGGCCTCCACCCTCATCAGCG	g1791.t1,Cre02.g094700.t1.1	-	-	-	-	-	-	-	-	-	781.545	536.496	600.785	391.886	781.545	536.496	55.8805	58.9323	1.02359	0.941702	0.71677	0.761847	0.982646	0.739309	0.0288403	5.20651	Compromised	604.138	537.013	731.739	623.363	129.278	220.952	1.02526	0.999001	0.553207	0.783552	1.01213	0.668379	0.10097	2.96545	Not Significant	423.675	398.184	705.318	690.607	678.357	566.538	191.288	151.887	1.19614	1.17688	0.4787	0.286243	1.18651	0.382471	0.0366599	8.31405	Compromised	528.794	670.207	628.628	794.605	1.25872	1.20666	1.23269	0.849085	-1.69211	Not Significant
TGGCCGACACCGATCAGTCTAG	LMJ.RY0402.113229	3prime	chromosome_9	-	3651042	Cre09.g390467	-	Predicted protein	Conserved expressed protein	Compromised	Not Significant	Compromised	Not Significant	sense	intron	11803265	-	-	-	with-junk	2	no	927	98	GCAGACCTGTGCATGCCGTATATAAGCGGC	g9669.t1,Cre02.g125850.t1.1,CGL66	PF04515	PTHR12385,PTHR12385:SF3	-	-	-	-	AT4G38640.1	-	Plasma-membrane choline transporter family protein	294.651	402.372	488.323	301.172	294.651	402.372	41.9104	52.3842	1.00055	0.949771	0.8008	0.782115	0.975158	0.791457	0.0299482	6.79058	Compromised	474.68	233.946	477.081	411.763	13.8512	69.5131	1.00313	0.939259	-0.0258143	0.558372	0.971192	0.266279	0.123365	2.39902	Not Significant	683.708	773.708	803.527	793.173	698.789	772.552	263.021	282.077	1.048	1.0447	0.570341	0.563753	1.04635	0.567047	0.00028813	130.105	Compromised	822.569	835.995	639.405	772.983	0.92028	1.02055	0.970417	0.186538	1.50539	Not Significant
TGGCCTATCGGGGTAAGATGGA	LMJ.RY0402.092552	3prime	chromosome_17	-	5839166	Cre17.g739700	-	-	-	Compromised	Not Significant	Compromised	Not Significant	sense	3'UTR	10547449	-	-	-	deletion	1	no	740	99	GAAGGCAGAAATGGTCATGGGTGAACAGCC	g17892.t1	-	-	-	-	-	-	-	-	-	233.565	335.31	387.699	333.829	233.565	335.31	20.9552	26.1921	1.00645	1.01242	0.744501	0.721177	1.00944	0.732839	0.00947881	22.9756	Compromised	237.34	303.067	348.14	360.292	64.6389	101.787	0.955233	1.00737	0.569134	0.714684	0.981302	0.641909	0.0520062	4.39038	Not Significant	549.208	537.387	562.469	615.393	408.649	452.086	167.377	189.084	0.943241	0.980742	0.523904	0.479325	0.961992	0.501615	0.00224515	15.8054	Compromised	688.272	455.035	488.534	497.304	0.847881	1.1457	0.996793	0.573769	-0.23441	Not Significant
TGTCGGGGCTTCCCCTGTGTCG	LMJ.RY0402.114541	3prime	chromosome_12	+	2536923	Cre12.g505800	-	Calmodulin-like	Calmodulin-like with mechanosensitive ion channel (MSC) like domain. Previously annotated as MSCL2	Compromised	Not Significant	Compromised	Not Significant	antisense	intron	8499920	-	-	-	-	3	no	773	100	GCATCTGCCCCACCTGCCAGTGCGGCCTGC	g12451.t1,CAM16,MSCL2	PF00924	PTHR10891:SF81,PTHR10891	-	-	-	GO:0016020,GO:0055085	AT2G17010.1	-	Mechanosensitive ion channel family protein	1146.27	1015.51	1550.79	983.344	1146.27	1015.51	167.641	91.6724	1.10141	1.03198	0.804199	0.738435	1.0667	0.771317	0.0126973	6.1777	Compromised	867.37	739.058	1057.31	1481.2	13.8512	129.096	1.02028	1.00094	-0.280977	0.357669	1.01061	0.0383461	0.10087	3.04337	Not Significant	1965.94	1680.14	2017.75	1688.91	2100.45	2311.93	1040.13	812.132	1.06264	1.16441	0.791606	0.737964	1.11352	0.764785	0.0241932	6.06295	Compromised	1032.41	1612.02	1487.16	1621.64	1.4117	1.08367	1.24769	0.720516	-0.78321	Not Significant
TTATTTCGGATTCTTATTCCCG	LMJ.RY0402.226213	5prime	chromosome_10	-	1259147	Cre10.g426850	-	-	-	Compromised	Not Significant	Compromised	Not Significant	antisense	intron	9203152	-	-	-	-	3	no	82	100	CATATATCCTATGCCAATCACCGATCCCTT	g10547.t1	PF02458	-	-	-	-	GO:0016747	AT1G65450.1	-	HXXXD-type acyl-transferase family protein	899.521	870.477	1189.58	594.818	899.521	870.477	28.1953	77.7286	1.04932	0.996233	0.616021	0.737136	1.02278	0.676578	0.0359959	5.23595	Compromised	715.281	492.666	1070.8	830.042	274.358	318.797	0.987195	0.983771	0.672397	0.807917	0.985483	0.740157	0.0856807	3.61935	Not Significant	913.732	1086.98	1226.99	900.437	1127.41	1292.87	426.144	338.159	1.11015	1.11001	0.599202	0.595224	1.11008	0.597213	0.00121878	257.669	Compromised	1139.63	1167.91	1211.25	1091.45	1.1695	1.02853	1.09902	0.452484	0.150394	Not Significant
TTCACGGGAGGCTAGGGATCGA	LMJ.RY0402.248679	3prime	chromosome_8	-	3595099	Cre08.g375850	-	-	-	Compromised	Not Significant	Compromised	Not Significant	sense	3'UTR	2969367	-	-	-	duplication	1	no	443	99	GGGGCTGACTGGAAGCTATTGCCTGATGGG	g8855.t1,Cre08.g375850.t1.1	-	-	-	-	-	-	AT1G19990.1	-	-	653.982	799.954	411.375	272.143	653.982	799.954	27.9402	98.2204	1.00626	1.06795	0.653857	0.775128	1.0371	0.714492	0.035875	4.74214	Compromised	353.852	228.629	641.48	491.828	32.3195	129.096	0.99375	1.04259	0.150922	0.692359	1.01817	0.42164	0.134507	2.19459	Not Significant	1286.72	1171.89	1142.79	1189.76	1115.61	955.676	257.043	303.775	0.99371	0.96913	0.387532	0.372407	0.98142	0.37997	0.000829015	41.68	Compromised	1292.61	1347.47	1005.81	875.687	0.921094	0.75661	0.838852	0.164645	1.71075	Not Significant
TTTAATCTACACTGTCCGCGCA	LMJ.RY0402.176756	5prime	chromosome_6	+	5519021	Cre06.g284900	CYN20-1	Peptidyl-prolyl cis-trans isomerase, cyclophilin-type	Peptidyl-prolyl cis-trans isomerase (rotamase), cyclophilin type [PMID: 15051864, PMID:15047905]; secretory pathway; similar to At5g58710 (ROC7, AtCYP20-1) and At2g29960 (Cyp5, AtCYP19-4). Previously annotated as CYN20-1	Compromised	Not Significant	Compromised	Not Significant	antisense	5'UTR_intron|intron	5641907	-	-	-	deletion	1	no	684	100	CGAGAAAGGGGAGGCGTGCCGTGCCTGCAT	g6624.t1,Cre06.g284900.t1.1,CYN6, g6624.t2,CYN6	PF00160	PTHR11071	KOG0880	5.2.1.8	K01802	GO:0003755,GO:0006457	AT2G29960.1	ATCYP5,CYP19-4,CYP5	cyclophilin 5	697.057	717.556	731.266	438.158	697.057	717.556	45.1125	62.1829	1.01229	1.00139	0.704596	0.733562	1.00684	0.719079	0.00820211	18.5953	Compromised	788.376	474.283	710.485	788.055	51.0434	166.04	1.02421	1.01908	0.264695	0.625643	1.02165	0.445169	0.0965435	3.19392	Not Significant	1036.19	942.047	853.557	847.634	764.681	872.575	310.97	380.429	0.940526	1.01667	0.622503	0.698136	0.978596	0.660319	0.0136349	5.93138	Compromised	816.69	845.651	684.321	808.149	0.980077	1.04526	1.01267	0.716787	-0.683643	Not Significant
ACTTGTTCCAGCATAGACCAAT	LMJ.RY0402.208012	5prime	chromosome_16	+	2539640	Cre16.g661250	-	-	-	Compromised	Not Significant	Not Significant	Compromised	sense	3'UTR	3616736	-	-	-	deletion	1	no	284	98	CAATGTTGACGGGGCCACTAACAACATAAA	g15968.t1,Cre16.g661250.t1.1	PF01152	-	-	-	-	GO:0015671,GO:0019825	-	-	-	2449.82	2470.27	1097.92	1304.68	2449.82	2470.27	300.75	217.64	0.979213	0.936	0.782813	0.735534	0.957607	0.759174	0.0127815	6.19596	Compromised	819.702	889.74	936.318	2031.5	57.4238	219.173	0.956201	0.913105	0.213963	0.422448	0.934653	0.318206	0.0476578	5.79114	Not Significant	1752.1	1429.98	2016.53	2401.17	2725.4	2389.3	2240.14	2088.13	1.1866	1.23687	1.16569	1.0801	1.21174	1.1229	0.122084	1.79003	Not Significant	2524.8	1819.29	1398.3	921.469	0.650206	0.570028	0.610117	0.00555479	12.6334	Compromised
AGGCCCTGCACCCAGGGAATTG	LMJ.RY0402.121944	3prime	chromosome_11	-	3476956	Cre11.g481150	-	-	-	Compromised	Not Significant	Not Significant	Compromised	sense	CDS	4747916	-	-	-	deletion	1	no	902	89	CGCCTGCGCCTTCGACTCCACGCCAGGCCT	g11947.t1	-	-	-	-	-	-	-	-	-	229.972	364.051	328.508	203.2	229.972	364.051	27.9402	26.1921	1.08207	0.981892	0.781542	0.711366	1.03198	0.746454	0.0264009	4.6688	Compromised	310.7	106.339	261.105	331.698	50.7877	57.1001	1.06467	0.918817	0.58405	0.564295	0.991743	0.574173	0.0524536	5.67417	Not Significant	759.925	618.319	455.332	430.775	523.07	566.538	227.155	158.087	0.917539	1.01261	0.775645	0.581897	0.965076	0.678771	0.0809648	2.6532	Not Significant	797.388	560.858	377.177	243.246	0.524561	0.453885	0.489223	0.00970794	7.98572	Compromised
CCCGACTCCCTTTTGACTAGCC	LMJ.RY0402.215029	3prime	chromosome_1	-	7711775	Cre01.g055457	-	-	-	Compromised	Not Significant	Not Significant	Compromised	sense	CDS	2226690	-	-	-	-	3	no	828	100	TTCAATTTCGCAACCAAGCTCGACAGCAAC	g1236.t2,Cre23.g767950.t1.1, g1236.t1,Cre23.g767950.t2.1	PF00069	PTHR24347,PTHR24347:SF65	KOG0583	-	-	GO:0004672,GO:0005524,GO:0006468	AT4G04740.2	ATCPK23,CPK23	calcium-dependent protein kinase 23	1793.06	2155.57	935.212	1175.66	1793.06	2155.57	153.671	294.661	0.960983	0.950847	0.738907	0.787935	0.955915	0.763421	0.0352077	7.68984	Compromised	1065.87	1031.49	1418.35	1858.65	69.256	233.365	0.989838	0.954311	0.140876	0.468492	0.972075	0.304684	0.0748295	4.05049	Not Significant	2030.95	2100.99	1857.04	1798.31	1757.19	2186.04	2056.35	2699.88	0.993018	1.06007	1.16412	1.39542	1.02654	1.27977	0.873288	-2.10306	Not Significant	1930.52	2426.86	495.718	448.655	0.0378829	-0.184406	-0.0732616	0.0231435	9.46031	Compromised
CGAGCCTCATGTCGTTTCCGAT	LMJ.RY0402.144469	5prime	chromosome_4	+	1510509	Cre04.g213800	-	-	-	Compromised	Not Significant	Not Significant	Compromised	antisense	intron	11274749	-	-	-	-	3	no	179	100	ACGACAGCAACACACCTAGCGTTCCAGCTC	g4702.t1	-	PTHR10825,PTHR10825:SF5	-	-	-	-	AT5G44280.1	ATRING1A,RING1A	RING 1A	3534.45	4422.97	3788.73	4995.98	3534.45	4422.97	193.608	652.92	1.0111	1.0734	0.684221	0.797105	1.04225	0.740663	0.0337243	4.67803	Compromised	3761.75	4650.91	4534.42	3988.72	3196.59	1866.29	1.0139	1.0589	0.996918	0.867845	1.0364	0.932382	0.167075	1.52196	Not Significant	2389.52	2222.26	1861.82	2720.77	2035.88	1690.33	967.463	853.852	0.987944	0.943133	0.795505	0.491543	0.965538	0.643524	0.13757	2.09612	Not Significant	2706.29	2482.1	1555.69	1359.84	0.679881	0.628784	0.654332	0.00619331	9.21928	Compromised
CTACACCCCCCTGGGTAATCCT	LMJ.RY0402.167704	3prime	chromosome_13	+	2739729	-	- & -	- & -	- & -	Compromised	Not Significant	Not Significant	Compromised	-	-	-	Cre13.g582476 & Cre13.g582600	downstream & upstream	3564 & 84	-	3	no	1257	100	GCGTTTCTGCTACCTTGACGCGACCGTGAC	g14300.t1 & g14301.t1,Cre13.g582600.t1.1	PF00293,PF05005,PF09296 & -	PTHR12258,PTHR12258:SF1 & -	- & -	3.1.3.- & -	K01112 & -	GO:0016787 & -	AT5G20070.1 & -	ATNUDT19,ATNUDX19,NUDX19 & -	nudix hydrolase homolog 19 & -	1491.22	1231.07	2228.53	2514.6	1491.22	1231.07	34.9253	32.7401	1.06768	1.12696	0.580415	0.592646	1.09732	0.586531	0.0150937	16.8776	Compromised	2338.88	2881.79	1070.21	1143.79	161.597	275.57	1.06509	1.12582	0.502854	0.666347	1.09545	0.584601	0.0357113	5.85813	Not Significant	1524.33	1557.13	1531.17	1695.75	2750.21	2140.26	161.399	96.092	1.23555	1.16399	0.0182622	-0.496873	1.19977	-0.239305	0.0536462	5.53403	Not Significant	1519.23	1516.78	995.029	918.931	0.783819	0.70409	0.743954	0.00700075	8.55446	Compromised
CTCCCTCAGGGTACACAATATC	LMJ.RY0402.099187	5prime	chromosome_12	+	5315994	Cre12.g529150	-	Protein phosphatase 2C epsilon	Protein phosphatase 2C epsilon; serine/threonine protein phosphatase; found in the flagellar proteome [PMID: 15998802]. Previously annoated as PP2C1	Compromised	Not Significant	Not Significant	Compromised	sense	CDS	28121140	-	-	-	-	3	no	1224	100	ACGTCCCACAGCCCGTCACTGGCCAGCAGC	g13029.t1,Cre12.g529150.t1.1,PP2C1,PPP40	PF00481	PTHR13832,PTHR13832:SF186	KOG0698	-	-	GO:0003824	AT4G31750.1	WIN2	HOPW1-1-interacting 2	468.561	976.346	600.901	447.949	468.561	976.346	24.4359	108.82	1.00701	0.991515	0.678218	0.763582	0.999262	0.7209	0.0441104	6.41691	Compromised	383.746	279.422	512.564	655.636	12.7608	66.4161	0.960483	0.946958	-0.0751058	0.403324	0.953721	0.164109	0.0935114	3.29953	Not Significant	935.711	985.526	970.922	833.738	771.217	822.322	506.766	219.804	0.976996	0.977683	0.797667	0.390906	0.977339	0.594287	0.155366	1.88342	Not Significant	685.913	962.213	380.938	518.885	0.652433	0.616947	0.63469	0.01634	19.2715	Compromised
GACCGCGGCGCAGGTCGGAAGC	LMJ.RY0402.177748	3prime	chromosome_1	+	1433880	Cre01.g007251	-	-	-	Compromised	Not Significant	Not Significant	Compromised	antisense	3'UTR	6997599	-	-	-	-	4	yes_nearest_distal_-75	615	91	ATAAGCAACAATCATCAGCACCCCATAAAG	-	-	-	-	-	-	-	-	-	-	1958.35	2122.03	1586.31	1226.46	1958.35	2122.03	146.686	229.181	0.956121	0.968479	0.72245	0.759825	0.9623	0.741138	0.0176997	11.2365	Compromised	1484.45	1350.51	1299.08	1915.84	110.81	295.431	0.963567	0.994848	0.31974	0.530884	0.979207	0.425312	0.0568152	5.18997	Not Significant	1939.04	1780.5	2209.7	1688.91	2133.15	1962.85	1279.24	592.051	1.07228	1.08166	0.848146	0.555446	1.07697	0.701796	0.118239	2.56223	Not Significant	1980.88	2017.68	980.66	929.742	0.560853	0.499244	0.530049	0.0156842	17.499	Compromised
TTCATTTTAGCAGGTGCGGATC	LMJ.RY0402.215490	5prime	chromosome_5	+	2820111	Cre05.g237450	-	-	-	Compromised	Not Significant	Not Significant	Compromised	antisense	CDS	5882775	-	-	-	-	4	yes_nearest_distal_+132	156	100	GAGCACCACCAGCTGCGGTCTTCCCTTGCC	-	-	-	-	-	-	-	-	-	-	1075.95	776.372	1132.55	462.636	1075.95	776.372	31.9547	15.5457	1.04523	0.962763	0.609431	0.558789	1.004	0.58411	0.0111568	8.67722	Compromised	991.996	643.407	850.045	1004.45	12.7608	106.266	1.02673	1.01751	-0.237303	0.416504	1.02212	0.0896004	0.107296	2.85229	Not Significant	938.851	1222.25	896.235	900.437	1048.99	1196.94	46.0696	8.45399	1.0774	1.03745	-0.331631	-1.53495	1.05743	-0.933292	0.0932547	3.30688	Not Significant	827.366	690.234	328.474	199.801	0.385018	0.151233	0.268126	0.0431703	6.65629	Compromised
TTGGCCCCCGAGCTACATCAAC	LMJ.RY0402.254715	5prime	chromosome_10	+	5317508	Cre10.g457750	SULTR1	-	-	Compromised	Not Significant	Not Significant	Compromised	antisense	3'UTR	6765,99	-	-	-	-	3	no	74	100	TGTGATAAGTGTGCCTACGGCGAGGTGATA	g11229.t1,Cre10.g457750.t1.1	PF01740,PF00916	PTHR11814:SF46,PTHR11814	KOG0236	-	-	GO:0005215,GO:0006810,GO:0016021,GO:0055085	AT3G12520.1	SULTR4;2	sulfate transporter 4;2	561.116	611.687	476.647	915.481	561.116	611.687	7.51875	15.5457	0.966446	1.03815	0.512196	0.58723	1.0023	0.549713	0.00648751	8.72126	Compromised	433.345	511.049	921.093	826.812	280.739	132.832	0.968472	0.971187	0.728057	0.543327	0.96983	0.635692	0.0858124	3.61719	Not Significant	1139.81	1057.99	1461.72	1139.44	820.235	1206.07	161.244	329.705	0.932217	1.09416	0.0404077	0.444662	1.01319	0.242535	0.0633191	3.53929	Not Significant	1051.56	1190.77	542.894	575.545	0.59428	0.534994	0.564637	0.0421647	5.1757	Compromised
TTGTGCCACACCTGTACGTTAT	LMJ.RY0402.229812	5prime	chromosome_12	+	6277477	Cre12.g537100	-	-	-	Compromised	Not Significant	Not Significant	Compromised	antisense	5'UTR	8116206	-	-	-	with-junk	2	no	408	99	GAAGCTTCCAAAAATATTGCACCAGAGCAT	g13207.t1,Cre12.g537100.t1.1,TSV	PF00133,PF08264,PF00043	PTHR11946,PTHR11946:SF5	KOG0432	6.1.1.9	K01873	GO:0000166,GO:0004812,GO:0005524,GO:0005737,GO:0006412,GO:0006418,GO:0004832,GO:0006438	AT1G14610.1	TWN2,VALRS	valyl-tRNA synthetase / valine--tRNA ligase (VALRS)	630.533	1105.74	841.262	472.427	630.533	1105.74	48.8719	108.82	1.00871	1.0079	0.726629	0.748736	1.00831	0.737682	0.012898	24.467	Compromised	639.576	507.372	380.617	642.717	102.087	86.341	0.981659	1.02336	0.687069	0.489014	1.00251	0.588041	0.0683614	4.09557	Not Significant	1133.53	1009.68	848.223	1264.5	1133.95	1302.01	420.385	346.613	1.04092	1.14017	0.772442	0.413404	1.09055	0.592923	0.100321	2.67178	Not Significant	1201.02	902.789	739.066	560.635	0.734152	0.722592	0.728372	0.0420118	7.17877	Compromised
TTTGACAAGGCTCGCAGCTTAT	LMJ.RY0402.056830	5prime	chromosome_14	+	3090550	Cre14.g628600	-	-	-	Compromised	Not Significant	Not Significant	Compromised	antisense	intron	419511981	-	-	-	-	3	no	1012	100	GTATGTCCGGTTGCTGCCCTTTGCTGCCCG	g15141.t1,CYA13	PF00211	PTHR24790,PTHR24790:SF7	-	-	-	GO:0009190,GO:0016849,GO:0035556	-	-	-	832.997	694.029	751.636	749.03	832.997	694.029	31.9547	15.5457	0.99492	0.987873	0.640699	0.572164	0.991397	0.606432	0.0271059	11.1752	Compromised	626.524	533.108	794.221	700.852	165.891	332.081	0.981184	0.959432	0.606891	0.871669	0.970308	0.73928	0.164859	1.7392	Not Significant	1381.59	1207.75	928.244	1367.33	1205.84	1324.85	518.283	727.043	0.9959	1.0798	0.830518	0.796025	1.03785	0.813271	0.0408359	4.95131	Not Significant	1710.78	1451.32	980.86	939.362	0.677797	0.753576	0.715686	0.0153262	5.66096	Compromised
AAACCGTGCGTCGAGGTCAGG	LMJ.RY0402.086799	5prime	chromosome_1	+	5446531	Cre01.g038250	-	Serine decarboxylase	Serine decarboxylase involved in ethanolamine production for PtdEtn biosynthesis	Compromised	Not Significant	Not Significant	Not Significant	sense	3'UTR	2546432	-	-	-	deletion	1	no	1004	99	TTCCACAGCGTCCCGCAGCGGAATCCAATC	g856.t1,Cre01.g038250.t1.1,SDC1	PF00282	PTHR11999,PTHR11999:SF4	KOG0629	4.1.1.22	K01590	GO:0016831,GO:0019752,GO:0030170	AT1G43710.1	emb1075	Pyridoxal phosphate (PLP)-dependent transferases superfamily protein	838.782	729.319	725.155	479.771	838.782	729.319	88.3454	77.7286	0.994611	0.930221	0.764095	0.758242	0.962416	0.761169	0.0493371	6.22518	Compromised	759.66	397.074	766.309	878.488	12.7608	99.6242	1.00693	0.931068	-0.204052	0.437588	0.968997	0.116768	0.112583	2.63803	Not Significant	2333	1932.4	2517.99	1564.65	1545.7	1813.68	909.875	600.233	0.904941	1.02159	0.618511	0.607503	0.963266	0.613007	0.0512621	5.97872	Not Significant	1660.07	1830.72	1072.1	1500	0.772627	0.930069	0.851348	0.190917	1.13588	Not Significant
AAACGATCCGGGGTCGCGAGCT	LMJ.RY0402.217041	3prime	chromosome_11	+	2882924	Cre11.g477850	-	Transcriptional coactivator-like protein	Putative transcriptional coactivator (p100 homolog) containing Tudor and staphylococcal nuclease domain; presumably associated with RNA induced silencing complex (RISC). Previously annotated as TSN1	Compromised	Not Significant	Not Significant	Not Significant	antisense	3'UTR	15027352	-	-	-	deletion	1	no	809	94	ACCGCCTGCCTTGTTGGGGCTCTCACGGCC	g11863.t1,TXC1	PF00567,PF00565	PTHR12302	KOG2039	-	-	GO:0003676,GO:0016788	AT5G61780.1	AtTudor2,TSN2,Tudor2	TUDOR-SN protein 2	803.104	761.633	804.993	399.143	803.104	761.633	48.8954	98.2204	1.07221	0.981144	0.697132	0.780984	1.02667	0.739058	0.0219413	4.64694	Compromised	776.749	255.214	780.091	497.547	166.214	243.296	1.05912	0.941575	0.613271	0.881234	1.00035	0.747253	0.139657	1.72991	Not Significant	874.25	799.606	1084.76	738.471	813.211	835.501	340.732	409.166	1.01691	1.06165	0.550247	0.819799	1.03928	0.685023	0.111852	2.59304	Not Significant	940.079	832.468	998.621	1210.83	1.16908	1.35967	1.26437	0.879985	-2.30156	Not Significant
AAACTTCCGGCGCCACGTCAA	LMJ.RY0402.094968	5prime	chromosome_17	+	2874722	Cre17.g719450	-	-	-	Compromised	Not Significant	Not Significant	Not Significant	sense	3'UTR	7631857	-	-	-	-	3	no	394	100	CAGGTATGTAGTGTGCTTGCAGCGCCTCCA	g17409.t1	PF00069	PTHR24349:SF106,PTHR24349	KOG0580	-	-	GO:0004672,GO:0005524,GO:0006468	AT4G32830.1	AtAUR1,AUR1	ataurora1	477.238	564.634	655.899	315.767	477.238	564.634	73.3079	77.7286	0.993966	0.958122	0.810197	0.788773	0.976044	0.799485	0.0121521	8.45608	Compromised	428.124	312.512	702.873	468.311	25.5217	152.757	0.952624	0.974152	0.0459013	0.758323	0.963388	0.402112	0.179909	1.57496	Not Significant	778.713	589.383	624.164	380.741	398.68	475.119	420.385	287.435	0.819862	0.964817	0.921886	0.998431	0.892339	0.960159	0.741111	-0.827444	Not Significant	672.568	633.095	615.889	700.794	1.05082	1.15526	1.10304	0.92225	-2.35512	Not Significant
AAATAGCCAAACGATAGCAATG	LMJ.RY0402.059761	3prime	chromosome_9	-	6469950	Cre09.g407250	FAP270	Flagellar Associated Protein	Hypothetical Flagellar Associated Protein with ankyrin repeats, found in the flagellar proteome [PMID: 15998802]	Compromised	Not Significant	Not Significant	Not Significant	antisense	CDS	3822507	-	-	-	-	3	no	957	99	GTTCCCGAGTTCCGCAGCCCAGTGCAGGGG	g10097.t2, g10097.t1,Cre09.g407250.t1.1	PF00023	-	-	-	-	GO:0005515	AT2G03430.1	-	Ankyrin repeat family protein	759.985	550.867	633.34	558.801	759.985	550.867	41.9103	72.0283	1.01868	0.976865	0.685041	0.782632	0.997773	0.733837	0.0392895	4.97185	Compromised	427.212	489.161	438.398	669.115	27.7024	211.022	0.975963	0.974783	0.223546	0.74809	0.975373	0.485818	0.156552	1.86659	Not Significant	741.991	951.758	562.469	758.984	314.66	377.692	191.288	213.882	0.7577	0.700277	0.588963	0.429382	0.728988	0.509173	0.0957974	2.59219	Not Significant	696.665	991.201	441.836	383.789	0.758185	0.368975	0.56358	0.27537	0.839458	Not Significant
AAATTATAGTGCTTTGTGCGCG	LMJ.RY0402.212696	5prime	chromosome_3	-	4551683	Cre03.g176750	-	-	-	Compromised	Not Significant	Not Significant	Not Significant	sense	intron	2223472	-	-	-	-	3	no	671	99	CCTAGGCTTGACTCACCGCCTCGCTCCAGG	g3652.t1,Cre03.g176750.t1.1	-	-	-	-	-	-	-	-	-	575.578	599.924	621.271	391.65	575.578	599.924	58.2704	46.6372	0.998419	0.984977	0.759259	0.720603	0.991698	0.739931	0.0151094	12.3034	Compromised	519.492	397.074	444.053	532.906	57.4238	112.907	0.984317	0.998369	0.453161	0.627331	0.991343	0.540246	0.0597415	5.16316	Not Significant	938.851	777.792	661.507	800.389	578.413	899.986	241.866	219.804	0.880951	1.09973	0.624246	0.414479	0.990339	0.519363	0.0450032	3.10781	Not Significant	768.65	569.1	686.602	987.075	1.03102	1.49143	1.26123	0.782858	-1.06363	Not Significant
AAATTCAGTGATTCTAACCTTT	LMJ.RY0402.110282	5prime	chromosome_10	+	3923292	Cre10.g448200	-	-	-	Compromised	Not Significant	Not Significant	Not Significant	antisense	CDS	18333573	-	-	-	-	3	no	450	99	GCGCTTCCTGCCGCGGAGGTGGCCCGACTC	g11021.t1,ARL9	PF00025	PTHR11711	KOG0070	-	-	GO:0005525	AT5G14670.1	ARFA1B,ATARFA1B	ADP-ribosylation factor A1B	1272.63	1046.93	509.238	577.683	1272.63	1046.93	28.1953	31.0914	0.931395	0.982519	0.573629	0.60581	0.956957	0.58972	0.00610893	12.1584	Compromised	331.535	341.925	1319.47	1317.73	70.1846	39.8497	0.902704	0.93367	0.168317	0.0363311	0.918187	0.102324	0.0205797	12.0361	Not Significant	1051.89	855.088	1056.28	892.1	617.627	644.152	103.657	92.9938	0.865081	0.939525	-0.0165829	-0.144895	0.902303	-0.080739	0.00624203	13.2536	Not Significant	1038.21	1071.92	784.688	608.348	0.897915	0.655194	0.776554	0.241123	0.986952	Not Significant
AACGCCTACGTCATACTTTTTG	LMJ.RY0402.132754	5prime	chromosome_9	+	3168101	Cre09.g387208	-	-	-	Compromised	Not Significant	Not Significant	Not Significant	antisense	3'UTR	4764515	-	-	-	-	3	no	1220	100	GGTGCATCACTAGAAGCCTGAAACTGTGAT	g9580.t1,Cre02.g121600.t1.1,Cre02.g121600.t1.2	PF00069	PTHR24356:SF126,PTHR24356	KOG0616	-	-	GO:0004672,GO:0005524,GO:0006468	AT5G09890.2	-	Protein kinase family protein	832.997	788.135	1156.99	589.922	832.997	788.135	77.0672	62.1829	1.02117	0.965674	0.748255	0.72237	0.993421	0.735313	0.0175893	8.43042	Compromised	1072.92	415.457	441.516	665.325	172.271	405.138	1.01412	0.940508	0.807252	0.947829	0.977316	0.877541	0.184342	1.25752	Not Significant	1635.93	1845.45	1397.7	1186.69	1356.17	1393.38	581.629	346.613	0.978906	0.940376	0.687286	0.450081	0.959641	0.568683	0.08987	3.25372	Not Significant	1414.53	1204.48	1092.63	1076.54	0.915251	0.995154	0.955202	0.469212	0.0912591	Not Significant
AACGGGTAGGGCTTTGTCGTTC	LMJ.RY0402.244434	5prime	chromosome_8	-	2522130	-	- & -	- & -	- & -	Compromised	Not Significant	Not Significant	Not Significant	-	-	-	Cre08.g372100 & Cre08.g372150	upstream & upstream	53 & 1687	-	4	yes_nearest_distal_-114	688	67	TCAAGCCTCAGCGAGCTCCCCGCCGTCACG	- & -	- & -	- & -	- & -	- & -	- & -	- & -	- & -	- & -	- & -	2446.93	4458.26	4086.13	2839.46	2446.93	4458.26	125.939	466.372	1.05681	1.01809	0.676608	0.756018	1.03745	0.716313	0.0204772	7.26985	Compromised	3795.69	3327.33	2590.73	2964.9	529.575	903.259	1.04259	1.04164	0.599968	0.737588	1.04211	0.668778	0.0580102	5.42546	Not Significant	2000.16	2415.5	2181.91	2306.68	3460.67	3535.98	1405.12	1039.84	1.22172	1.1875	0.900043	0.700681	1.20461	0.800362	0.0726367	3.99701	Not Significant	2370	2354.11	2383.72	2170.97	1.12555	1.01859	1.07207	0.11101	2.35799	Not Significant
AACGTCCTTCCACGCGTTTAAT	LMJ.RY0402.253357	5prime	chromosome_12	-	4828282	Cre12.g524700	-	-	-	Compromised	Not Significant	Not Significant	Not Significant	antisense	5'UTR	1403031	-	-	-	deletion	1	no	803	99	AGCAGTCAGCGACCACCAGCTGACAGTAAA	g12917.t1,Cre12.g524700.t1.1,HAD4	PF00702	PTHR12725:SF15,PTHR12725	KOG3109	-	-	GO:0003824,GO:0008152	AT5G59480.1	-	Haloacid dehalogenase-like hydrolase (HAD) superfamily protein	454.099	670.503	541.83	337.798	454.099	670.503	9.39844	46.6372	1.11115	1.05586	0.565311	0.707335	1.0835	0.636323	0.034353	5.8682	Compromised	535.156	183.831	426.291	468.311	108.467	13.2832	1.09266	0.98233	0.67017	0.0168781	1.03749	0.343524	0.13641	2.09487	Not Significant	1039.33	787.454	1189.65	622.525	869.253	776.637	282.177	270.528	0.981827	1.0401	0.413408	0.679506	1.01096	0.546457	0.0819992	3.41042	Not Significant	990.17	701.662	859.963	915.505	1.00863	1.27835	1.14349	0.749739	-0.962927	Not Significant
AACGTGGTCTATTTGGCCGCAC	LMJ.RY0402.098874	5prime	chromosome_6	-	5402010	Cre06.g283900	-	-	-	Compromised	Not Significant	Not Significant	Not Significant	antisense	intron	37552547	-	-	-	-	3	no	440	100	AACTTAAAACACCCCTCCCCTTATGTAACC	g6601.t1,Cre06.g283900.t1.1	PF04819	PTHR16007,PTHR16007:SF5	-	-	-	-	AT1G32120.1	-	-	5449.19	7234.37	4792.95	6606.64	5449.19	7234.37	248.119	901.652	1.01867	1.06752	0.661639	0.776913	1.04309	0.719276	0.0376537	5.17281	Compromised	4260.36	5603.15	4907.42	5345.21	6291.1	5625.45	1.00732	1.04335	1.18866	1.11393	1.02534	1.15129	0.931255	-3.0367	Not Significant	1541.73	1584.57	1717.78	2540.12	2029.35	3106.55	2315	2823.63	1.13149	1.29654	1.25983	1.22187	1.21402	1.24085	0.599663	-0.316861	Not Significant	2959.83	2356.39	2258.26	1941.35	0.905426	0.934183	0.919805	0.0832458	3.48726	Not Significant
AACTGCGTCGGATCTGTACCCC	LMJ.RY0402.070088	3prime	chromosome_12	+	4866103	Cre12.g525100	SMC6B	Structural Maintenance of Chromosomes protein	Structural maintenance of chromosomes-like protein similar to Rad18.	Compromised	Not Significant	Not Significant	Not Significant	sense	intron	45626399	-	-	-	-	3	no	553	99	TGCAGCATCTACCTACCTTTCGTCGCCAGC	g12925.t1,Cre12.g525100.t1.1	-	PTHR19306,PTHR19306:SF2	KOG0250	-	-	-	AT5G15920.1	SMC5	structural maintenance of chromosomes 5	1216.33	1255.02	559.351	918.03	1216.33	1255.02	132.716	137.509	0.931269	0.979583	0.768409	0.761543	0.955426	0.764976	0.0376244	7.80546	Compromised	310.7	430.674	1334.54	1658.49	360.131	613.205	0.884551	0.904233	0.689025	0.796368	0.894392	0.742697	0.103489	2.78001	Not Significant	1584.86	1728.7	2142.74	2174.39	1851.18	1596.61	1799.3	1568.47	1.09206	1.01559	1.02934	0.972141	1.05382	1.00074	0.19488	1.11167	Not Significant	1989.27	2063.53	1928.99	2054.08	1.09644	1.07578	1.08611	0.72919	-0.835822	Not Significant
AACTTGCCCGTACGCGTTTGCA	LMJ.RY0402.237052	5prime	chromosome_10	-	5263108	Cre10.g457331	-	-	-	Compromised	Not Significant	Not Significant	Not Significant	sense	CDS	130954112	-	-	-	-	3	no	799	99	TGGACCGTAGCGGATGGAATGGCCAGGAAG	g11221.t1	-	PTHR24761,PTHR24761:SF37	-	-	-	-	-	-	-	694.164	1176.32	865.705	646.222	694.164	1176.32	39.4735	93.2743	1.045	1.04935	0.68879	0.722965	1.04718	0.705878	0.0146671	19.8135	Compromised	764.881	371.338	548.088	603.96	38.2825	159.399	1.02753	0.983489	0.255663	0.694021	1.00551	0.474842	0.123254	2.40903	Not Significant	1538.59	1483.12	1408.37	958.799	1287.54	1155.82	431.903	405.791	0.982014	0.95219	0.538569	0.664242	0.967102	0.601406	0.0468698	5.66256	Not Significant	1422.54	1465.03	1122.29	1678.92	0.932087	1.18122	1.05665	0.699366	-0.71734	Not Significant
AAGAAAATGTCCCAGGAACACC	LMJ.RY0402.073310	5prime	chromosome_6	-	3762795	Cre06.g278157	-	-	-	Compromised	Not Significant	Not Significant	Not Significant	antisense	CDS	15641978	-	-	-	with-junk	2	yes_nearest_distal	5	1	CTTCATCCCAGGCGGGTCCTTCGGCAACGG	-	-	-	-	-	-	-	-	-	-	509.054	352.896	437.945	369.619	509.054	352.896	31.9547	15.5457	0.963831	1.03131	0.700866	0.652847	0.997572	0.676856	0.0107769	7.74461	Compromised	360.251	224.273	626.749	600.73	63.8042	192.607	0.955023	0.975454	0.376451	0.753098	0.965238	0.564775	0.139527	2.12334	Not Significant	533.795	439.622	309.415	308.483	379.073	360.908	109.415	143.718	0.927841	0.971618	0.607977	0.719694	0.949729	0.663835	0.0444152	4.76541	Not Significant	467.061	541.674	529.208	378.727	1.22047	0.811348	1.01591	0.600073	-0.323491	Not Significant
AAGAATCGCGGCACCTTGCGTC	LMJ.RY0402.227464	5prime	chromosome_13	-	618471	Cre13.g565750	-	-	-	Compromised	Not Significant	Not Significant	Not Significant	sense	CDS	12717161	-	-	-	-	4	yes_nearest_distal_-114	196	96	GCGGAGGGCGTGCGCACCGTACTCAAAGCG	-	-	-	-	-	-	-	-	-	-	381.79	411.712	354.43	335.35	381.79	411.712	41.3532	62.1829	0.998922	0.981809	0.767513	0.799833	0.990365	0.783673	0.00948316	11.3037	Compromised	589.976	257.363	202.996	681.474	287.119	86.341	1.063	0.963384	1.22018	0.471238	1.01319	0.845711	0.366164	0.443337	Not Significant	967.111	1014.51	1242.99	1392.34	1071.86	813.185	460.696	278.982	1.07474	0.962692	0.630872	0.232444	1.01871	0.431658	0.093804	2.83682	Not Significant	1155.64	1001.07	1418.82	1535.78	1.2844	1.39957	1.34199	0.971925	-4.04496	Not Significant
AAGACCTTCTCCCGGTTTTGTG	LMJ.RY0402.223522	5prime	chromosome_13	-	3898271	Cre13.g590450	-	-	-	Compromised	Not Significant	Not Significant	Not Significant	antisense	CDS	30431909	-	-	-	-	3	no	448	100	CCCCGGCTTCCTCCGCGCCGCGCCGCTAGA	g14480.t1	-	-	-	-	-	-	-	-	-	2435.36	2893.75	1537.9	2107.56	2435.36	2893.75	221.803	342.006	0.979985	1.07826	0.746336	0.770578	1.02912	0.758457	0.0492315	5.34796	Compromised	1279.15	2018.46	1842.19	2154.23	1174	763.786	0.969094	1.06608	0.964558	0.783636	1.01759	0.874097	0.165244	1.39801	Not Significant	489.836	463.777	464.122	939.345	1362.7	1164.96	748.632	549.509	1.37845	1.38905	1.34739	0.851157	1.38375	1.09928	0.228273	1.14627	Not Significant	888.751	1035.35	1206.69	1249.5	1.36458	1.21994	1.29226	0.213369	1.25309	Not Significant
AAGACTGGAATGGCGGTGCTT	LMJ.RY0402.180894	3prime	chromosome_7	+	5854995	Cre07.g353600	-	Metalloproteinase of VMP family	Belongs to the large VMP-family of metalloproteinases (identified in Volvox); the binding site of the catalytic metal ion in VMPs is QExxHxxGxxH not HExxHxxGxxH, therefore VMPs prefer copper for activity rather than zinc; extracellular matrix glycoprotein	Compromised	Not Significant	Not Significant	Not Significant	antisense	CDS	19243456	-	-	-	-	3	no	1050	100	GCTTGGCGCGGGCCGCGGCATTGGCTGCAT	g8226.t1,MMP7, g8226.t2,Cre07.g353600.t1.1,MMP7	PF05548	-	-	-	-	-	-	-	-	3740.63	3161.5	1849.71	2032	3740.63	3161.5	83.8207	58.9322	0.994452	0.980029	0.575016	0.550252	0.98724	0.562634	0.0017053	29.6322	Compromised	2649.58	1377.09	2427.31	2218.94	3878.33	4466.22	1.04237	0.947468	1.25927	1.31078	0.994921	1.28502	0.972039	-5.37326	Not Significant	2701.21	2771.1	2785.56	2639.35	1569.21	1379.15	1823.21	2411.6	0.861561	0.784803	0.907948	1.10865	0.823182	1.0083	0.854607	-1.72298	Not Significant	2534.85	2740.79	2410.34	1945.97	1.08083	0.822847	0.951836	0.753222	-0.959374	Not Significant
AAGCGCCTGTGTCTAAGAGCAG	LMJ.RY0402.172685	3prime	chromosome_12	-	9723076	Cre12.g557503	-	-	-	Compromised	Not Significant	Not Significant	Not Significant	sense	intron	5014829	-	-	-	duplication	1	no	460	95	GTCACTGCATCGGTTAACCACACCCTGCAT	g13824.t1,Cre27.g775900.t2.1, g13824.t2,Cre27.g775900.t1.1	-	-	-	-	-	-	-	-	-	790.528	924.498	733.964	544.286	790.528	924.498	27.9402	45.8362	1.08106	0.973016	0.63069	0.666949	1.02704	0.648819	0.0329951	6.63733	Compromised	932.099	558.281	925.15	743.461	69.256	12.4131	1.09738	0.990191	0.277882	-0.143999	1.04378	0.0669411	0.0590103	4.4883	Not Significant	1941.28	1246.35	1241	1449.59	1744.93	1459.27	759.175	474.261	1.00561	1.10413	0.875015	0.515582	1.05487	0.695298	0.139253	1.9296	Not Significant	1200.28	1488.57	1541.04	1902.73	1.32003	1.26296	1.2915	0.961064	-4.13768	Not Significant
AAGCGTAGATTACCGCGCGGAG	LMJ.RY0402.204884	3prime	chromosome_12	+	8997634	Cre12.g543850	-	-	-	Compromised	Not Significant	Not Significant	Not Significant	sense	3'UTR	12292280	-	-	-	-	3	no	770	100	ATTCCGCTGCACTGTGTGCGCCCGGCCCGC	g13692.t1	PF09497	-	-	-	-	GO:0016455,GO:0006357,GO:0016592	-	-	-	339.568	282.619	384.739	177.8	339.568	282.619	27.9402	13.0961	1.08784	1.01615	0.73393	0.658883	1.05199	0.696406	0.0103767	6.85225	Compromised	194.187	106.339	238.54	274.509	27.7024	59.5827	0.997836	0.961685	0.418681	0.634666	0.97976	0.526673	0.0703735	4.13799	Not Significant	708.366	689.539	499.972	526.503	478.119	446.364	137.488	108.491	0.911071	0.882931	0.48545	0.248618	0.897001	0.367034	0.0678637	4.44421	Not Significant	654.698	359.795	308.926	583.791	0.522613	1.44152	0.982065	0.558522	-0.185885	Not Significant
AAGCTTCTACTTGGGGGGCGCG	LMJ.RY0402.170427	3prime	chromosome_12	-	5685960	Cre12.g532500	-	-	-	Compromised	Not Significant	Not Significant	Not Significant	antisense	intron	23261626	-	-	-	-	3	no	617	100	AGCATGCGGTATTATGCCCCACCCGTGGAG	g13102.t1,Cre12.g532500.t1.1	PF01758	PTHR10361,PTHR10361:SF0	KOG2718	-	K03453	GO:0006814,GO:0008508,GO:0016020	AT1G78560.1	-	Sodium Bile acid symporter family	1338.51	1389.14	1225.25	863.601	1338.51	1389.14	76.8356	163.701	1.02001	0.962693	0.689943	0.770229	0.991354	0.730086	0.0208641	5.29689	Compromised	1083.13	733.741	1218.49	1263.88	78.4901	310.326	1.00777	0.960007	0.229706	0.672096	0.983889	0.450901	0.123581	2.39566	Not Significant	526.791	456.455	495.508	369.236	375.957	343.357	77.7108	139.488	0.929476	0.938983	0.21184	0.598636	0.93423	0.405238	0.111478	2.73442	Not Significant	352.529	818.358	420.283	556.764	1.261	0.790905	1.02595	0.618881	-0.391778	Not Significant
AAGGACGGATGAGAGAGCGAAA	LMJ.RY0402.059016	3prime	chromosome_16	+	3745616	Cre16.g689150	-	-	-	Compromised	Not Significant	Not Significant	Not Significant	sense	intron	13973525	-	-	-	-	4	yes_nearest_distal_-60	181	98	CCGCCGCGCTGTACGCCAAGCTGCTGGCGG	-	-	-	-	-	-	-	-	-	-	727.645	550.867	698.449	478.972	727.645	550.867	104.776	65.4803	0.959478	0.974038	0.802299	0.771262	0.966758	0.786781	0.0128294	10.4996	Compromised	690.444	510.428	444.846	651.958	124.661	280.535	0.972464	0.995461	0.701126	0.842416	0.983963	0.771771	0.0984494	2.96462	Not Significant	603.008	323.727	401.764	348.723	604.8	326.189	95.644	164.286	1.04178	1.04809	0.415185	0.726132	1.04493	0.570659	0.100769	3.04988	Not Significant	478.433	518.529	449.02	583.791	1.07041	1.16795	1.11918	0.816388	-1.52701	Not Significant
AAGGCCCCGGAAGTCGAGGTTA	LMJ.RY0402.184731	3prime	chromosome_3	-	7700592	Cre03.g203700	DEGO	DegP-type protease-like protein	Similar to serine proteases/chaperones of the trypsin-like DegP family (HtrA) (protease Do) but lacks all three catalytic residues: H>A95, D>E126, S>L235 (confirmed in Volvox homolog); this proteolytically inactive protein could interact with its paralog	Compromised	Not Significant	Not Significant	Not Significant	antisense	3'UTR	8513741	-	-	-	-	3	no	777	100	TTGGGGGACTCGTACCCGCCCGTAACCGTA	g4243.t1,DEG12,DEGO1	-	-	-	-	-	-	-	-	-	1122.91	833.485	772.438	1251.86	1122.91	833.485	41.9103	65.4803	0.997211	1.08714	0.637347	0.72186	1.04217	0.679604	0.0140054	5.876	Compromised	789.695	765.643	792.986	726.304	530.962	290.466	1.00621	1.02087	0.980405	0.820193	1.01354	0.900299	0.195202	1.40782	Not Significant	952.708	877.301	973.161	765.822	441.341	543.648	364.643	458.762	0.786858	0.866635	0.636187	0.864865	0.826746	0.750526	0.312515	0.629413	Not Significant	898.111	691.372	574.746	562.17	0.765356	0.92436	0.844858	0.569558	-0.206959	Not Significant
AAGGGATCGTCGAAAGCAGATG	LMJ.RY0402.216493	3prime	chromosome_8	-	1680661	Cre08.g365720	-	-	-	Compromised	Not Significant	Not Significant	Not Significant	sense	intron	15110075	-	-	-	deletion	1	no	300	97	GAAGTTCAGCGGGTCTTCCTGCAGGCTGAG	g8569.t1	-	-	-	-	-	-	-	-	-	1216.33	1010.72	1470.89	1415.14	1216.33	1010.72	13.9701	6.54803	1.0259	1.0437	0.493363	0.424178	1.0348	0.45877	0.0140924	16.1271	Compromised	1268.69	1355.83	1550.51	960.78	1228.14	2487.58	1.00964	1.03858	1.03428	1.38722	1.02411	1.21075	0.759302	-1.0541	Not Significant	1248.61	783.42	892.808	683.77	1103.35	755.384	1649.86	1301.89	0.999985	1.03166	1.41364	1.53262	1.01582	1.47313	0.966864	-7.42848	Not Significant	629.517	973.564	1264.44	691.901	1.67656	0.82357	1.25006	0.660119	-0.549806	Not Significant
AAGGGTCGTCCCCTTGAGCATG	LMJ.RY0402.107143	3prime	chromosome_1	+	4515780	Cre01.g030750	-	-	-	Compromised	Not Significant	Not Significant	Not Significant	antisense	3'UTR	6422684	-	-	-	-	3	no	647	99	AGAAATCCAAAGCCATCCGGTCCACCTGGA	g696.t1	-	-	-	-	-	-	-	-	-	925.277	766.423	1968.09	1070.43	925.277	766.423	6.98506	6.54803	1.15913	1.025	0.442094	0.457185	1.09206	0.449639	0.0316227	9.51956	Compromised	1583.7	850.714	709.174	783.493	798.752	1112.21	1.10741	1.00188	1.14716	1.20477	1.05465	1.17597	0.891513	-2.01802	Not Significant	916.841	870.826	611.573	423.937	486.292	474.977	992.307	824.531	0.83153	0.818995	1.35027	1.54491	0.825263	1.44759	0.951204	-6.38132	Not Significant	587.549	888.906	847.75	794.605	1.41302	0.995267	1.20414	0.839843	-1.81482	Not Significant
AAGTACATCCGGGCGTGGCAAA	LMJ.RY0402.242923	3prime	chromosome_7	+	4163386	Cre07.g342450	-	-	-	Compromised	Not Significant	Not Significant	Not Significant	sense	intron	593118746	-	-	-	deletion	1	no	460	100	GTCCCCACGCGTCAATGTGGCAGCACTGCC	g7936.t1,SEE3	-	PTHR10887,PTHR10887:SF27	KOG4462	-	-	-	AT1G16800.1	-	P-loop containing nucleoside triphosphate hydrolases superfamily protein	795.918	622.719	1068.39	736.601	795.918	622.719	97.7908	45.8362	1.04371	1.09331	0.782914	0.714088	1.06851	0.748501	0.0110927	7.54433	Compromised	824.217	606.134	560.892	520.422	166.214	620.653	1.01108	1.06038	0.719043	1.15189	1.03573	0.935465	0.361909	0.46031	Not Significant	820.45	718.674	741.031	622.23	670.184	389.137	537.998	443.263	0.974038	0.816271	0.958453	0.964923	0.895154	0.961688	0.723091	-0.842735	Not Significant	562.368	553.803	517.271	816.227	1.05436	1.36956	1.21196	0.871598	-1.80173	Not Significant
AAGTCTGTATGATGGACATGTC	LMJ.RY0402.123221	5prime	chromosome_3	+	582733	Cre03.g145527	-	Rhomboid-like protein	Conserved rhomboid family protein similar to rhomboid intramembrane proteases, involved in signaling, mitochondrial morphogenesis and apoptosis [PMID: 17114579]; possibly organelle-targeted; lacks the catalytic His (confirmed in Volvox orthologue) and hen	Compromised	Not Significant	Not Significant	Not Significant	antisense	3'UTR	5254402	-	-	-	-	3	no	721	100	TTCCAGGTTCGGGTTCAGGTTCAGGTGTGG	g2941.t1,Cre01.g059400.t1.1,Cre01.g059400.t1.2,RBL1	PF01694	PTHR22936	-	-	-	GO:0004252,GO:0006508,GO:0016021	AT3G53780.2	ATRBL4,RBL4	RHOMBOID-like protein 4	509.054	541.108	499.054	303.528	509.054	541.108	26.3156	46.6372	0.99394	0.947696	0.677146	0.732912	0.970818	0.705029	0.00990027	7.33757	Compromised	584.755	279.422	806.908	662.095	146.75	405.138	1.01913	0.957404	0.562499	0.949306	0.988266	0.755902	0.219213	1.18643	Not Significant	960.831	1077.31	976.256	814.284	627.431	685.268	247.624	177.534	0.900159	0.876388	0.446083	0.28121	0.888274	0.363646	0.0467918	6.29886	Not Significant	675.237	1170.2	682.04	602.384	1.12894	0.582155	0.855545	0.462511	0.118239	Not Significant
AAGTGGTTGGTTTATTTCATTA	LMJ.RY0402.041523	5prime	chromosome_2	-	6087242	Cre02.g113050	-	-	-	Compromised	Not Significant	Not Significant	Not Significant	antisense	intron	8271877	-	-	-	perfect	1	no	434	98	GTTTGTGGGTGCAGGGTCAAGATGTTTTGC	g2328.t1,Cre02.g113050.t1.1	PF03009	PTHR23344	-	3.1.4.43	K01124	GO:0006071,GO:0008889	-	-	-	728.872	470.528	409.428	310.872	728.872	470.528	41.3532	31.0914	0.981856	0.946692	0.688513	0.701216	0.964274	0.694864	0.0119148	14.4114	Compromised	388.967	426.487	601.375	620.109	274.358	219.173	0.985695	1.00311	0.857386	0.782686	0.994403	0.820036	0.0597149	4.54649	Not Significant	1055.03	956.54	810.88	1281.18	767.949	1105.57	310.97	126.81	0.935987	1.0993	0.647494	-0.174809	1.01765	0.236343	0.149665	1.86388	Not Significant	1283.75	1341.61	732.223	963.218	0.673669	0.831185	0.752427	0.0727478	2.32856	Not Significant
AAGTGTCAGTACTCTGCTGTTT	LMJ.RY0402.080457	5prime	chromosome_3	+	4624276	Cre03.g177200	-	RNA-binding protein C3, CELF family, subunit of CHLAMY1	RNA-binding protein of the CELF (CUGBP-ETR-3-like factors) family containing three RRM domains; spacer between RRM 2 and RRM 3 is rich in Met and Gly; subunit of the circadian RNA-binding protein CHLAMY1 [PMID: 15190002]. Functional analysis by Voytsekh	Compromised	Not Significant	Not Significant	Not Significant	sense	3'UTR	5037,35	-	-	-	-	3	no	323	100	GTGGGCAGCTGAGGCCATCGCACGTACATG	g3663.t1,Cre03.g177200.t1.1,CRB3	PF00076	PTHR24011	KOG0144	-	K13207	GO:0003676	AT1G03457.2	-	RNA-binding (RRM/RBD/RNP motifs) family protein	908.198	976.346	831.077	487.114	908.198	976.346	7.51876	15.5457	0.992174	1.01688	0.453365	0.531449	1.00453	0.492407	0.0161775	12.5061	Compromised	616.082	503.696	1035.28	1030.28	102.087	325.439	0.965671	1.0261	0.366231	0.748569	0.995884	0.5574	0.127534	2.26558	Not Significant	1243.43	1463.8	778.871	822.622	526.127	685.268	201.555	177.534	0.75696	0.76196	0.455841	0.275327	0.75946	0.365584	0.0715849	4.36227	Not Significant	987.501	845.651	488.149	453.279	0.559668	0.612422	0.586045	0.0465737	6.52551	Not Significant
AAGTTCGGGAGGTCCCGGCGTA	LMJ.RY0402.207741	3prime	chromosome_9	-	5257787	Cre09.g399663	-	-	-	Compromised	Not Significant	Not Significant	Not Significant	sense	CDS	119857911	-	-	-	with-junk	2	yes_nearest_distal	366	97	GCTGGCGCCTGGCGGCCGCCCCAAGATCAC	-	-	-	-	-	-	-	-	-	-	2332.06	2835.77	1426.49	1865.09	2332.06	2835.77	160.656	275.017	0.914247	0.992905	0.712228	0.746987	0.953576	0.729608	0.0359852	5.20879	Compromised	733.596	1206.95	2114.63	2630.71	221.619	461.766	0.862288	0.952349	0.385767	0.570206	0.907319	0.477986	0.0443534	4.18344	Not Significant	2147.52	1935.89	1745.44	1989.77	1050.23	1562.27	1464.55	1243	0.80474	0.965222	1.02897	0.889075	0.884981	0.959021	0.720088	-0.695554	Not Significant	1980.88	1950.66	1142.31	1129.74	0.682405	0.670378	0.676391	0.116699	2.57741	Not Significant
AATAAACCTGCGGGCGCGCTTG	LMJ.RY0402.208975	5prime	chromosome_3	+	4193564	Cre03.g174000	-	Translation elongation factor EFG/EF2, LepA-related	Translation elongation factor EFG/EF2 related to GTP binding protein LepA. Previously annotated as LPA2	Compromised	Not Significant	Not Significant	Not Significant	antisense	3'UTR	6490336	-	-	-	-	3	no	804	87	GCTCGTAGGAGCTGAGCGAGATGTGAAATT	g3589.t1,EFG11,LPA2	PF06421,PF00679,PF00009	PTHR23115,PTHR23115:SF40	KOG0462	-	-	GO:0005525,GO:0003924	AT5G39900.1	-	Small GTP-binding protein	520.623	835.188	794.412	685.387	520.623	835.188	13.1578	31.0914	1.06664	1.02361	0.589716	0.632765	1.04512	0.611241	0.00244165	14.2577	Compromised	553.429	378.691	327.331	545.825	38.2825	152.757	1.01767	0.958399	0.420939	0.711826	0.988032	0.566383	0.099911	2.8407	Not Significant	1563.71	1560.42	1419.04	1584.1	1624.13	1635.51	454.938	380.429	1.05331	1.0628	0.560208	0.337036	1.05806	0.448622	0.0573764	5.45665	Not Significant	1692.1	1039.92	1254.59	1192.84	0.882625	1.18191	1.03227	0.446585	0.169319	Not Significant
AATACACATACCCTATCGATTC	LMJ.RY0402.168586	3prime	chromosome_8	+	1784087	Cre08.g366350	-	-	-	Compromised	Not Significant	Not Significant	Not Significant	antisense	CDS	9354169	-	-	-	with-junk	2	no	493	100	GTGCTGCGACGCAGTTGGTACAGCATTTCT	g8584.t1	-	-	KOG4462	-	-	-	-	-	-	589.303	593.978	597.825	286.657	589.303	593.978	69.8506	45.8362	1.13592	1.05229	0.778526	0.719725	1.0941	0.749125	0.0139483	6.74894	Compromised	379.744	154.192	464.187	371.73	41.5536	69.5131	1.06211	0.978126	0.335225	0.589422	1.02012	0.462323	0.0577304	4.16714	Not Significant	1288.96	954.995	1357.07	1347.03	731.481	669.545	406.487	350.271	0.853842	0.912711	0.527099	0.382959	0.883276	0.455029	0.0358652	5.50097	Not Significant	889.717	998.256	599.891	740.55	0.806949	0.855686	0.831317	0.15818	1.34079	Not Significant
AATCGCTCCCTTTGCCATTCCG	LMJ.RY0402.222889	5prime	chromosome_16	-	6234422	Cre16.g674950	-	-	-	Compromised	Not Significant	Not Significant	Not Significant	antisense	intron	14374948	-	-	-	-	4	yes_nearest_distal_-114	263	100	CCTCATTCGCTACAACACGTGGAATGTGGT	-	-	-	-	-	-	-	-	-	-	367.329	482.292	323.876	433.262	367.329	482.292	37.5938	93.2743	0.950932	0.990879	0.760586	0.829327	0.970905	0.794956	0.0347809	4.42612	Compromised	402.019	363.984	543.014	394.027	114.848	139.474	0.991573	0.981158	0.6109	0.783138	0.986365	0.697019	0.0915186	3.3537	Not Significant	1183.77	1323.7	1141.63	1261.72	245.09	447.709	201.555	194.442	0.521085	0.640625	0.269544	0.0808585	0.580855	0.175201	0.0435039	3.6322	Not Significant	800.677	1316.47	196.172	250.496	0.000496235	-0.162824	-0.081164	0.0139847	6.53147	Not Significant
AATGAATAATTTAGCATTATGG	LMJ.RY0402.227704	5prime	chromosome_3	-	3789279	Cre03.g170200	-	-	-	Compromised	Not Significant	Not Significant	Not Significant	sense	intron	12675401	-	-	-	perfect	1	no	1171	99	CCCTTTCATGCAGCTACTCACGCAGTCGTC	g3504.t2, g3504.t1	PF00168,PF07002	PTHR10857	KOG1327	-	-	GO:0005515	AT1G08860.1	BON3	Calcium-dependent phospholipid-binding Copine family protein	436.745	376.423	670.158	457.74	436.745	376.423	35.7141	15.5457	1.11673	1.07653	0.733172	0.645148	1.09663	0.68916	0.0181006	8.42143	Compromised	728.334	441.193	294.344	419.865	114.848	112.907	1.10796	1.06544	0.807252	0.699708	1.0867	0.75348	0.0347157	5.76288	Not Significant	1623.37	1792.3	1637.76	1364.55	1607.79	1544.14	443.42	270.528	1.03762	0.98963	0.477871	0.226317	1.01362	0.352094	0.0547612	5.16638	Not Significant	1555.98	1702.73	1122.29	1130.22	0.860655	0.772442	0.816549	0.0447826	3.93241	Not Significant
AATGCGCCACATGTTCGTCTTC	LMJ.RY0402.192820	5prime	chromosome_3	-	5076457	Cre03.g181100	-	-	-	Compromised	Not Significant	Not Significant	Not Significant	sense	intron	3986488	-	-	-	deletion	1	no	1107	96	GAGACCCCCCGGGTAGCCCTGCCACACTAG	g3753.t1	-	-	-	-	-	-	-	-	-	199.572	258.791	309.617	146.869	199.572	258.791	13.1578	31.0914	0.995997	0.997703	0.706862	0.772534	0.99685	0.739698	0.0403375	7.82882	Compromised	172.294	84.562	378.08	258.379	102.087	73.0577	0.936095	0.942553	0.689214	0.714945	0.939324	0.702079	0.0127449	17.8859	Not Significant	800.693	816.44	997.595	594.733	450.966	630.447	293.694	228.258	0.851344	0.948761	0.51868	0.607769	0.900053	0.563225	0.0184606	5.10302	Not Significant	619.19	738.23	798.374	483.1	1.32343	0.761807	1.04262	0.649875	-0.501358	Not Significant
AATGGTTCGGATTCCCCGGGCC	LMJ.RY0402.143618	3prime	chromosome_12	-	4420245	Cre12.g521050	-	-	-	Compromised	Not Significant	Not Significant	Not Significant	sense	intron	2042572	-	-	-	duplication	1	no	803	100	TTGAAACCTGCAGAGCCGGCAAGCGTGAGG	g12837.t1,Cre12.g521050.t1.1	-	-	-	-	-	-	-	-	-	204.819	378.421	236.763	304.8	204.819	378.421	13.9701	26.1921	1.00313	1.01083	0.71101	0.706748	1.00698	0.708879	0.000538832	67.7633	Compromised	315.015	297.75	286.893	297.384	55.4048	116.683	1.04086	1.01464	0.581749	0.8144	1.02775	0.698074	0.106098	2.81626	Not Significant	916.841	951.758	883.88	690.607	878.595	990.011	388.554	681.943	1.02674	1.05997	0.714016	1.15348	1.04335	0.933746	0.352703	0.497407	Not Significant	705.059	1033.53	833.382	870.282	1.25416	0.950525	1.10234	0.618695	-0.388924	Not Significant
AATTTGTGTTCTGGTGCTGTGC	LMJ.RY0402.214881	5prime	chromosome_4	-	3266078	Cre04.g226700	-	-	-	Compromised	Not Significant	Not Significant	Not Significant	sense	CDS	769014656	-	-	-	duplication	1	no	233	100	AACATTGCCTGAAGGTGCGGACGCATTGAG	g4961.t1,Cre04.g226700.t1.1	-	-	-	-	-	-	-	-	-	468.561	635.213	549.977	369.619	468.561	635.213	39.4735	108.82	1.07267	1.00136	0.736809	0.814861	1.03701	0.775835	0.0196197	4.9409	Compromised	532.545	250.009	405.991	313.284	38.2825	112.907	1.05988	0.964244	0.351887	0.788603	1.01206	0.570245	0.140449	1.97653	Not Significant	442.736	574.89	426.779	983.811	499.984	548.215	201.555	228.258	1.08093	1.02753	0.748941	0.317122	1.05423	0.533032	0.122881	2.3957	Not Significant	854.055	473.107	604.483	885.684	0.845613	1.54858	1.1971	0.623226	-0.406622	Not Significant
ACACCGGCCCCAAATTAATACG	LMJ.RY0402.163465	3prime	chromosome_13	+	2449830	Cre13.g579850	-	-	-	Compromised	Not Significant	Not Significant	Not Significant	sense	CDS	39592063	-	-	-	-	4	yes_nearest_distal_-42	707	100	GGTGACGCCGTCATTGACTTCCGCCACGTC	-	-	-	-	-	-	-	-	-	-	711.475	766.423	1192.69	794.658	711.475	766.423	48.8954	58.9322	1.13556	1.03237	0.711932	0.719298	1.08397	0.715615	0.0436084	7.12146	Compromised	1087.45	887.933	638.257	520.422	581.75	501.488	1.10293	1.04748	1.07929	1.08717	1.0752	1.08323	0.589584	-0.286678	Not Significant	746.475	806.081	696.39	649.581	751.914	726.771	215.199	393.667	1.0432	1.0066	0.542292	0.871562	1.0249	0.706927	0.15055	1.91955	Not Significant	780.601	585.549	553.193	751.361	0.84662	1.26585	1.05624	0.547849	-0.151031	Not Significant
ACACGGGTCAGGGGAGAAGGGA	LMJ.RY0402.200859	3prime	chromosome_2	-	6491190	Cre02.g116350	-	-	-	Compromised	Not Significant	Not Significant	Not Significant	antisense	intron	15632316	-	-	-	-	3	no	596	99	ATCTTTGCATGCCGGAATTGTCGCCGGAAT	g2408.t1,Cre02.g116350.t1.1	PF03992	-	-	-	-	GO:0005737,GO:0016491,GO:0017000	-	-	-	249.735	378.421	174.612	185.057	249.735	378.421	27.9402	32.7401	0.945814	0.968213	0.77147	0.733367	0.957013	0.752419	0.0108007	9.25797	Compromised	215.764	154.192	248.211	171.568	64.6389	64.5479	0.986999	0.962132	0.677613	0.801648	0.974566	0.739631	0.0763646	3.71429	Not Significant	573.866	705.725	785.671	321.372	527.157	354.802	245.088	238.68	1.01278	0.788578	0.546884	0.988987	0.90068	0.767936	0.330751	0.535579	Not Significant	629.517	867.742	481.35	664.874	0.907164	0.879878	0.893521	0.480854	0.0598809	Not Significant
ACAGCGATCGGCGATAGTACGC	LMJ.RY0402.067762	3prime	chromosome_12	-	6150083	Cre12.g536100	FAP126	Flagellar Associated Protein	Flagellar Associated Protein; found in the flagellar proteome [PMID: 15998802]; in basal body proteome as BUG16 [PMID: 15964273]. Transcript upregulated during flagellar regeneration [PMID: 15738400]	Compromised	Not Significant	Not Significant	Not Significant	sense	intron	4281267	-	-	-	-	3	no	932	99	GGTAGTTCTCACCTCCCCGGCGTAACCTCA	g13184.t1,Cre12.g536100.t1.1	-	-	-	-	-	-	-	-	-	2127.24	2989.05	2639.9	1509.49	2127.24	2989.05	111.761	261.921	1.03069	1.00113	0.679121	0.734887	1.01591	0.707004	0.0117584	9.78903	Compromised	1782.21	1074.03	1179.81	2430.54	327.812	893.74	0.985581	0.969966	0.698388	0.794701	0.977774	0.746545	0.061566	4.73975	Not Significant	2349.27	1968.26	1857.04	1743.61	1843.01	2214.65	759.175	855.529	0.960704	1.08928	0.678635	0.749618	1.02499	0.714126	0.0390742	4.23316	Not Significant	1754.25	2493.88	1444.05	1648.67	0.96593	0.769414	0.867672	0.165443	1.33391	Not Significant
ACAGTGTTGGTCTAGACTCTCT	LMJ.RY0402.058819	5prime	chromosome_11	+	3184640	Cre11.g479383	-	-	-	Compromised	Not Significant	Not Significant	Not Significant	antisense	CDS	272510217	-	-	-	with-junk	2	yes_nearest_distal	1	99	AATGTACGAAACGCGTCGTGCGCAATACAG	-	-	-	-	-	-	-	-	-	-	1877.14	2834.93	2485.08	966.885	1877.14	2834.93	150.375	404.189	1.0227	0.95955	0.73066	0.792956	0.991126	0.761808	0.0177236	5.17021	Compromised	1910.9	1011.07	1507.24	2441.68	178.652	584.462	0.994047	0.981708	0.425229	0.664376	0.987877	0.544803	0.0834918	3.70053	Not Significant	1186.91	1314.03	922.909	903.217	895.396	1384.24	339.764	202.896	0.947788	1.06469	0.627587	0.298463	1.00624	0.463025	0.0783234	3.11058	Not Significant	1273.08	1163.34	650.105	1136.18	0.585559	1.06153	0.823545	0.290831	0.743615	Not Significant
ACATCAGTGGGCATGGGCCATA	LMJ.RY0402.160143	3prime	chromosome_7	-	3825189	Cre07.g338550	-	-	-	Compromised	Not Significant	Not Significant	Not Significant	sense	intron	1110919925	-	-	-	deletion	1	no	69	100	CTAGATAGCCATGCTCGGACCCCCGCCCCG	g7875.t1	-	PTHR19277:SF6,PTHR19277	KOG4462	-	-	-	-	-	-	445.57	546.077	597.825	638.629	445.57	546.077	13.9701	39.2882	1.10978	1.13854	0.616054	0.711366	1.12416	0.66371	0.0239582	9.24987	Compromised	401.32	340.286	273.999	406.044	83.1072	295.431	1.04767	1.04577	0.7265	1.00187	1.04672	0.864186	0.205704	1.32569	Not Significant	295.9	407.896	616.037	396.586	110.335	143.065	197.266	229.381	0.715243	0.654185	0.559633	0.844601	0.684714	0.702117	0.538471	-0.119429	Not Significant	528.794	433.871	258.636	178.381	0.551207	0.413886	0.482546	0.0841699	2.69084	Not Significant
ACATCCGAGCATCGCCCGTCCT	LMJ.RY0402.060706	5prime	chromosome_3	+	3667611	Cre03.g169000	-	-	-	Compromised	Not Significant	Not Significant	Not Significant	antisense	intron	3674449	-	-	-	deletion	1	no	604	100	CTTGCAACGCCGCGCAGGGCCCGACGTTTG	g3479.t1,Cre03.g169000.t1.1	-	-	-	-	-	-	-	-	-	176.433	329.37	403.317	176.242	176.433	329.37	22.5563	46.6372	1.06637	0.999936	0.787768	0.792134	1.03316	0.789951	0.0426323	7.30547	Compromised	234.946	180.154	322.256	184.095	25.5217	66.4161	0.997117	1.01125	0.295943	0.788916	1.00418	0.542429	0.155974	1.87257	Not Significant	741.033	835.764	725.524	711.457	581.681	529.941	155.485	202.896	0.960895	0.875207	0.363972	0.436273	0.918051	0.400122	0.00628571	9.23919	Not Significant	637.872	605.669	768.72	706.758	1.2696	1.19476	1.23218	0.98402	-5.55852	Not Significant
ACATGACTCAAGGCCTCGGTAC	LMJ.RY0402.249490	3prime	chromosome_3	+	2006883	Cre03.g156000	-	-	-	Compromised	Not Significant	Not Significant	Not Significant	antisense	CDS	65421409	-	-	-	-	4	yes_nearest_distal_-75	488	100	GCGTGGCATCGCGAAGTGAGCAGACAAGGT	-	-	-	-	-	-	-	-	-	-	17770.7	23031	42987.2	44939.9	17770.7	23031	314.328	379.786	1.09374	1.11822	0.546118	0.535629	1.10598	0.540873	0.00220428	42.4369	Compromised	40088.9	55588.9	24379.5	19318.5	55963.4	46385.1	1.07233	1.12776	1.37545	1.36433	1.10004	1.36989	0.971814	-9.54612	Not Significant	4032.76	5037.19	4633.67	4259.89	3207.89	4274.79	8129.74	6859.73	0.965281	0.984002	1.38836	1.43588	0.974641	1.41212	0.991449	-17.1296	Not Significant	4448.59	4321.07	6598.8	5405.48	1.43507	1.24682	1.34095	0.921663	-3.87518	Not Significant
ACATGCGAGGCAGTCAATATGT	LMJ.RY0402.131938	3prime	chromosome_12	+	5142543	Cre12.g527100	-	-	-	Compromised	Not Significant	Not Significant	Not Significant	sense	intron	103987584	-	-	-	with-junk	2	yes_nearest_distal	90	35	CCTGTTTCCCGAACCTATTTAATATTTATA	-	-	-	-	-	-	-	-	-	-	736.628	656.25	692.53	544.286	736.628	656.25	6.98506	6.54803	0.990247	0.983957	0.46995	0.475698	0.987102	0.472824	3.66806e-05	120.705	Compromised	712.02	127.607	928.373	508.985	180.066	350.048	1.00133	0.826857	0.583137	0.984774	0.914096	0.783956	0.317796	0.594386	Not Significant	1266.54	1162.18	1151.72	697.445	743.741	698.158	274.977	145.688	0.865117	0.855041	0.416599	0.25649	0.860079	0.336544	0.0477474	6.52679	Not Significant	805.782	1082.91	801.052	918.931	1.11626	0.956303	1.03628	0.865083	-2.20386	Not Significant
ACCCACGCACAATGGGTGAAGG	LMJ.RY0402.151911	3prime	chromosome_3	+	8059468	Cre03.g201300	-	-	-	Compromised	Not Significant	Not Significant	Not Significant	sense	CDS	16733159	-	-	-	-	3	no	979	100	ATGCCCGCCTTCACCATCCCCGGCAATGCC	g4299.t1	PF01082,PF03712,PF03351	PTHR10157:SF15,PTHR10157	KOG3568	1.14.17.1	K00503	GO:0004497,GO:0005507,GO:0004500,GO:0006584,GO:0055114	-	-	-	682.729	397.582	876.021	402.772	682.729	397.582	69.8506	19.6441	1.05371	0.99027	0.760547	0.666537	1.02199	0.713542	0.0212394	5.43938	Compromised	634.345	430.674	480.304	514.704	120.044	39.7218	1.01181	1.00879	0.664434	0.320742	1.0103	0.492588	0.102003	3.01254	Not Significant	872.008	948.52	874.952	608.555	682.443	1058.68	346.71	164.286	0.959907	1.08627	0.663446	0.404597	1.02309	0.534022	0.0588414	3.39575	Not Significant	679.878	716.063	757.946	654.063	1.20755	1.01142	1.10948	0.727002	-0.742637	Not Significant
ACCCCGCTTTGGGTGGGCAGTG	LMJ.RY0402.131855	5prime	chromosome_2	-	9006244	-	- & -	- & -	- & -	Compromised	Not Significant	Not Significant	Not Significant	-	-	-	Cre02.g143007 & Cre02.g143027	upstream & downstream	3129 & 4955	-	4	yes_nearest_distal_-158	15	99	ATGCGGGGGGGGCAGCTGGAGAAGTACAGG	- & -	- & -	- & -	- & -	- & -	- & -	- & -	- & -	- & -	- & -	1044.14	1799.77	1171.25	822.464	1044.14	1799.77	125.939	233.186	0.98045	1.01164	0.780655	0.781541	0.996047	0.781098	0.0229752	13.7761	Compromised	1420.12	1051.51	1248.42	1162.7	38.2825	345.364	1.01232	1.04666	-0.0082849	0.729902	1.02949	0.360809	0.160282	1.80972	Not Significant	1959.34	2647.39	1979.19	1867.57	1238.52	1566.98	501.007	397.337	0.889426	0.84951	0.445105	0.267085	0.869468	0.356095	0.0480349	5.62784	Not Significant	1206.35	1499.32	1427.95	1631.21	1.25529	1.14233	1.19881	0.959671	-5.51503	Not Significant
ACCCTTCGCGATGCCACCTTAT	LMJ.RY0402.248623	5prime	chromosome_10	+	5775754	Cre10.g461300	-	-	-	Compromised	Not Significant	Not Significant	Not Significant	sense	CDS	5453997	-	-	-	-	3	no	385	100	CTCTTTGAGATCCTTGGCGGGGCCCGCCAG	g11309.t1, g11309.t2, g11309.t3	-	-	-	-	-	-	-	-	-	1333.37	1141.03	902.37	700.074	1333.37	1141.03	163.533	124.366	0.978305	1.01062	0.782695	0.760917	0.994465	0.771806	0.0059595	11.4265	Compromised	1151.24	669.143	1205.29	1430.77	63.8042	305.514	1.0164	1.01194	0.166779	0.6297	1.01417	0.39824	0.114407	2.66093	Not Significant	1726.98	1782.64	1312.34	1092.2	905.199	1160.39	437.662	498.785	0.827619	0.885001	0.579429	0.70817	0.85631	0.6438	0.07266	3.0154	Not Significant	1379.83	1311.9	903.303	1270.37	0.783444	1.05514	0.919291	0.638714	-0.455854	Not Significant
ACGACTCCGACCAAACGGGGTG	LMJ.RY0402.077824	3prime	chromosome_1	+	510809	Cre01.g002861	SRR24	-	-	Compromised	Not Significant	Not Significant	Not Significant	sense	intron	299416258	-	-	-	-	3	no	697	98	TGCGGGACGGAGAGAAGCAGGCGCCACAAT	g68.t1	-	PTHR11177:SF44,PTHR11177	-	-	-	-	-	-	-	627.032	1049.04	358.103	304.8	627.032	1049.04	20.9552	52.3842	1.04878	0.962049	0.623851	0.667801	1.00542	0.645826	0.0190087	7.39642	Compromised	608.453	159.509	267.552	371.73	249.321	424.527	1.10488	0.903002	1.08639	1.13874	1.00394	1.11256	0.764869	-1.04168	Not Significant	755.441	640.98	491.044	567.529	531.243	560.816	298.888	238.68	0.924608	0.995389	0.872567	0.66059	0.959999	0.766578	0.149116	1.73097	Not Significant	688.272	603.186	549.601	691.901	0.941712	1.18193	1.06182	0.726387	-0.815542	Not Significant
ACGCGATGCATCCGTCTAGCCA	LMJ.RY0402.256672	3prime	chromosome_10	+	2049620	Cre10.g432950	-	-	-	Compromised	Not Significant	Not Significant	Not Significant	sense	3'UTR	3465,83	-	-	-	with-junk	2	yes_nearest_distal	531	97	AACGCTGCTGTGGCATGCCAACCCTGCCGC	-	-	-	-	-	-	-	-	-	-	659.372	641.879	470.565	239.486	659.372	641.879	62.8655	39.2882	0.959208	0.953007	0.751928	0.692084	0.956107	0.722006	0.0390849	7.78207	Compromised	491.941	164.826	367.481	697.709	64.6389	42.2044	0.978612	0.927731	0.551798	0.246795	0.953171	0.399296	0.0814165	3.58243	Not Significant	1661.07	1479.43	1490.99	1476.94	1164.65	1196.03	245.088	421.565	0.92363	0.965883	0.234745	0.436773	0.944757	0.335759	0.0465689	5.90115	Not Significant	1292.61	1555.59	1246.48	1113.53	1.092	0.828961	0.960482	0.538676	-0.120878	Not Significant
ACGCTAATCTCCCTTTACCGGG	LMJ.RY0402.093024	5prime	chromosome_1	-	2318039	Cre01.g012700	-	-	-	Compromised	Not Significant	Not Significant	Not Significant	antisense	CDS	7228876	-	-	-	deletion	1	no	926	100	GTGGGATGGGTGACGGCTCCACGAAGGGAG	g314.t1,Cre01.g012700.t1.1,KCN6	PF00023,PF00520,PF00027	PTHR10217:SF394,PTHR10217	KOG4412	-	-	GO:0005515,GO:0005216,GO:0006811,GO:0016020,GO:0055085	AT5G37500.1	GORK	gated outwardly-rectifying K+ channel	566.901	317.607	378.873	418.576	566.901	317.607	54.511	31.0914	1.04134	0.985835	0.752967	0.748103	1.01359	0.750535	0.0325417	9.4425	Compromised	355.03	264.716	248.67	610.42	31.9021	152.757	1.03131	0.944034	0.450606	0.677871	0.987672	0.564238	0.0661807	3.47865	Not Significant	882.332	816.44	698.85	380.741	640.502	557.351	385.833	202.896	0.935091	0.902763	0.825032	0.797298	0.918927	0.811165	0.0193389	5.0599	Not Significant	651.217	671.95	805.217	647.116	1.29005	1.05103	1.17054	0.861294	-2.09042	Not Significant
ACGCTCCGTAAGGTAAGACACG	LMJ.RY0402.144254	3prime	chromosome_3	+	6218322	Cre03.g192450	CYA3	-	-	Compromised	Not Significant	Not Significant	Not Significant	sense	CDS	82628043	-	-	-	perfect	1	no	227	100	CCTCGCCCGTCTCCTTTTGGGCTGACACAG	g3983.t1	PF00211	PTHR11017	-	-	-	GO:0009190,GO:0016849,GO:0035556	-	-	-	488.69	570.027	890.819	638.629	488.69	570.027	34.9253	39.2882	1.06759	1.01763	0.716714	0.706246	1.04261	0.71148	0.0199339	12.975	Compromised	371.113	260.531	486.751	680.552	32.3195	32.274	0.959957	0.918269	0.239425	0.172914	0.939113	0.206169	0.00300706	18.6747	Not Significant	793.55	1003.55	1151.72	1141.9	584.368	944.23	251.066	133.289	0.93982	1.02252	0.372276	-0.0795733	0.981168	0.146351	0.0792399	3.63474	Not Significant	1317.79	867.742	459.797	475.682	0.282142	0.629229	0.455686	0.0936853	2.94182	Not Significant
ACGCTCTCCCACTTTCTAAGTT	LMJ.RY0402.205404	5prime	chromosome_7	+	3672259	Cre07.g337400	-	-	-	Compromised	Not Significant	Not Significant	Not Significant	antisense	CDS	782344	-	-	-	-	3	no	324	100	TCACGACGGCGGCAGTTGGTACGTACAATT	g7850.t1,Cre07.g337400.t1.1	-	-	-	-	-	-	-	-	-	335.513	258.791	407.391	408.784	335.513	258.791	28.1953	31.0914	1.09154	1.02735	0.736508	0.772534	1.05944	0.754521	0.013858	8.28427	Compromised	240.167	235.303	565.851	455.392	6.38042	152.757	1.01844	0.966149	-0.329066	0.766816	0.992292	0.218875	0.195991	1.40989	Not Significant	1309.37	1057.99	970.922	880.984	679.717	927.396	230.348	219.804	0.824435	0.996084	0.413517	0.359077	0.910259	0.386297	0.0399549	5.81939	Not Significant	757.974	806.797	1033.32	796.221	1.36782	1.06934	1.21858	0.877249	-1.79111	Not Significant
ACGGCACATGGAAGGTATTTTA	LMJ.RY0402.250265	5prime	chromosome_4	+	2825561	-	- & -	- & -	- & -	Compromised	Not Significant	Not Significant	Not Significant	-	-	-	Cre04.g224150 & Cre04.g224200	downstream & downstream	2064 & 563	-	3	no	46	89	CAATGCCCTTCATGCCGGGTAAGGCAAAAC	g4890.t1,Cre04.g224150.t1.1 & g4891.t1,Cre04.g224200.t1.1	PF00370,PF02782 & PF03762	PTHR10196,PTHR10196:SF9 & PTHR18841	- & -	2.7.1.30 & -	K00864 & -	GO:0005975,GO:0016773,GO:0004370,GO:0006072 & GO:0030704	AT1G80460.1 & -	GLI1,NHO1 & -	Actin-like ATPase superfamily protein & -	1414.36	1540.98	2208.06	1664.51	1414.36	1540.98	99.6235	62.1829	1.0884	1.06259	0.714941	0.642384	1.0755	0.678662	0.0183841	10.3057	Compromised	2440.83	1716.98	1387.98	1618.1	778.411	591.104	1.08743	1.06224	0.923576	0.79271	1.07483	0.858143	0.0880035	3.25196	Not Significant	1359.61	1333.36	1584.42	1106.09	1032.65	1114.7	771.667	464.969	0.950022	0.978403	0.763941	0.66033	0.964213	0.712135	0.0547214	4.69295	Not Significant	950.136	1010.21	647.824	584.492	0.815846	0.669631	0.742739	0.0960118	2.9656	Not Significant
ACGGCCTCCGGGGAGATAGGAC	LMJ.RY0402.123080	3prime	chromosome_10	+	256504	Cre10.g419450	-	-	-	Compromised	Not Significant	Not Significant	Not Significant	sense	3'UTR	7681273	-	-	-	-	3	no	392	99	GTGCATGCGAAGAGGCTGTACGAGATATAT	g10383.t1	PF00069,PF00564	PTHR26392:SF155,PTHR26392	KOG0192	-	-	GO:0004672,GO:0005524,GO:0006468,GO:0005515	AT3G46920.1	-	Protein kinase superfamily protein with octicosapeptide/Phox/Bem1p domain	195.835	359.261	233.803	87.0858	195.835	359.261	13.9701	13.0961	0.975188	0.935201	0.71649	0.630259	0.955195	0.673374	0.0288327	5.92985	Compromised	271.862	196.728	396.493	257.352	18.4683	62.0653	1.00338	1.05209	0.125753	0.666651	1.02774	0.396202	0.127662	2.32573	Not Significant	641.116	692.776	848.168	540.178	482.206	520.757	179.333	117.79	0.946798	0.938721	0.357398	0.281299	0.94276	0.319349	0.0184054	16.2927	Not Significant	830.962	483.255	571.154	572.981	0.822268	1.2067	1.01448	0.614251	-0.37512	Not Significant
ACGGCCTGGTGCCACGGGACAC	LMJ.RY0402.122984	3prime	chromosome_16	-	6363528	Cre16.g674000	-	-	-	Compromised	Not Significant	Not Significant	Not Significant	antisense	intron	33832222	-	-	-	duplication	1	no	336	8	ATCGTGAATTGTTCCTGCCTGTCTTGCCAA	g16642.t1,Cre16.g674000.t1.1,WDR2	PF00400	PTHR19919	KOG0290	-	K11805	-	AT1G12910.1	ATAN11,LWD1	Transducin/WD40 repeat-like superfamily protein	2206.29	3448.9	1601.11	2572.66	2206.29	3448.9	27.9402	78.5763	0.98829	1.03056	0.505296	0.574191	1.00943	0.539743	0.0069185	11.6215	Compromised	2054.07	2520.24	2304.82	2470.58	886.476	1509.43	1.02495	1.0307	0.802648	0.948838	1.02783	0.875743	0.142407	2.07901	Not Significant	1152.22	1683.38	1013.34	1435.92	1189.17	1974.3	1022.2	864.828	1.05122	1.10476	1.1187	0.867978	1.07799	0.993337	0.310407	0.660391	Not Significant	1208.67	1305.14	1742.2	1200.02	1.41222	1.01635	1.21429	0.692743	-0.684384	Not Significant
ACGGGCTCTGCGGTCTACATCA	LMJ.RY0402.216550	3prime	chromosome_3	-	4051677	Cre03.g172451	-	-	-	Compromised	Not Significant	Not Significant	Not Significant	antisense	5'UTR	5022563	-	-	-	-	3	no	992	100	GCCTGGAGCCTCGACAACAAGGCCGCGCTG	g3556.t1,Cre03.g172450.t1.2	-	-	-	-	-	-	-	-	-	1110.33	1446.62	1352.51	442.686	1110.33	1446.62	104.776	85.1244	1.07752	1.0537	0.750669	0.687384	1.06561	0.719026	0.0174915	10.2514	Compromised	1074.5	435.991	664.045	1641.33	1491.31	1519.36	1.04123	1.04977	1.36843	1.07498	1.0455	1.2217	0.779037	-1.20039	Not Significant	970.641	1029.45	1392.78	1552.16	878.595	583.706	1536.28	1732.76	1.00792	0.833475	1.16223	1.22433	0.920697	1.19328	0.916669	-2.9442	Not Significant	1384.94	1418.02	1796.08	2081.11	1.32804	1.36639	1.34721	0.94285	-4.80269	Not Significant
ACGGGGTAACGTAAGAGAACGT	LMJ.RY0402.241932	3prime	chromosome_13	-	2660336	Cre13.g581700	-	-	-	Compromised	Not Significant	Not Significant	Not Significant	antisense	3'UTR	4551831	-	-	-	-	3	no	479	100	TCAAATCACGGCACGCCGTCACGTTCGCCA	g14285.t1	-	-	-	-	-	-	-	-	-	185.055	287.409	396.577	293.915	185.055	287.409	13.9701	13.0961	0.964043	1.08434	0.723407	0.656878	1.02419	0.690143	0.0318005	4.86	Compromised	310.7	329.652	303.011	337.417	41.5536	59.5827	0.949648	1.08934	0.471982	0.572026	1.01949	0.522004	0.0178117	5.79079	Not Significant	833.9	831.979	982.089	977.791	943.979	818.333	346.71	170.486	1.08172	1.03909	0.607166	0.152151	1.0604	0.379659	0.101346	2.97913	Not Significant	788.995	1051.17	916.002	1172.99	1.23986	1.1613	1.20058	0.938899	-3.16161	Not Significant
ACGTACGCGGGAATGGGGATGC	LMJ.RY0402.072266	3prime	chromosome_3	+	7687432	Cre03.g203730	-	-	-	Compromised	Not Significant	Not Significant	Not Significant	sense	intron	7234599	-	-	-	-	4	no	292	41	TGGCACGACGGAAGGAAACACGCAGGACGG	g4242.t1,Cre03.g203730.t1.1	-	PTHR22939,PTHR22939:SF1	KOG1320	-	-	-	AT5G40200.1	DegP9	DegP protease 9	512.046	378.421	704.368	391.886	512.046	378.421	55.8805	39.2882	1.02244	0.964003	0.768432	0.755117	0.993224	0.761774	0.0339147	7.72277	Compromised	397.005	202.045	441.622	646.239	36.9365	151.439	0.958524	0.902819	0.313438	0.65793	0.930671	0.485684	0.1139	2.55031	Not Significant	1051.34	1220.45	1022.27	923.089	608.887	835.501	245.088	266.578	0.86055	0.903813	0.41863	0.443527	0.882181	0.431079	0.00387492	18.0746	Not Significant	805.782	1030	675.327	691.901	0.98025	0.781387	0.880819	0.496804	0.00986734	Not Significant
ACGTGGACGAGCGTTCAGCGGG	LMJ.RY0402.093428	3prime	chromosome_12	+	8146439	Cre12.g551200	-	-	-	Compromised	Not Significant	Not Significant	Not Significant	sense	intron	23364162	-	-	-	-	4	no	186	46	GGTAATGCATGCGCCGGCTCAAGCACACGC	g13521.t1,Cre12.g551200.t1.1	PF00686	-	-	-	-	GO:0003824,GO:0005975	AT5G01260.1	-	Carbohydrate-binding-like fold	817.478	1983.12	1755	1005.12	817.478	1983.12	118.746	268.469	1.06247	1.03962	0.803369	0.786777	1.05105	0.795073	0.00225554	18.129	Compromised	945.045	685.888	1447.36	1749.99	73.873	605.757	0.98508	0.995769	0.155077	0.776355	0.990425	0.465716	0.170113	1.68888	Not Significant	782.341	1029.45	776.743	581.204	923.546	726.771	436.376	238.68	1.09556	0.9153	0.833522	0.64684	1.00543	0.740181	0.0888841	2.04425	Not Significant	654.698	920.653	783.091	778.389	1.26361	0.953565	1.10859	0.683167	-0.578561	Not Significant
ACGTTAAGGTAATGTATGGTGT	LMJ.RY0402.214879	3prime	chromosome_6	+	2019370	Cre06.g264250	-	-	-	Compromised	Not Significant	Not Significant	Not Significant	antisense	CDS/intron	15654930	-	-	-	-	3	no	849	97	CTCGATCGCCACGCACGCCTCCAGCTCCTC	g5937.t1,FAO6	-	PTHR10668	-	-	K14606	-	AT2G32640.1	-	Lycopene beta/epsilon cyclase protein	824.664	651.46	1035.84	1037.77	824.664	651.46	55.8805	98.2204	1.13045	1.17831	0.710209	0.799623	1.15438	0.754916	0.0160533	7.87751	Compromised	621.399	303.067	754.303	663.396	443.238	330.187	1.05128	1.00737	0.938538	0.886608	1.02932	0.912573	0.0391472	3.43371	Not Significant	2512.91	3162.81	2598.07	2564.14	1487.48	1527.94	1446.62	815.232	0.867755	0.773693	0.829168	0.499053	0.820724	0.664111	0.255699	0.912522	Not Significant	2274.65	2060	1896.66	2254.08	0.976174	1.14661	1.06139	0.916792	-2.48072	Not Significant
ACTAGGGACAGCCGGGCCGGGG	LMJ.RY0402.157093	3prime	chromosome_16	-	3158198	Cre16.g665950	-	Minichromosome maintenance protein	Homologous to MCM8 DNA replication protein	Compromised	Not Significant	Not Significant	Not Significant	antisense	3'UTR	6353139	-	-	-	-	3	no	359	100	GTCTACCACTTTGCCTTGCTCATATGCCCT	g16072.t1,MCM8	PF00493	PTHR11630:SF47,PTHR11630	KOG0480	-	K10737	GO:0003677,GO:0005524,GO:0006260	AT3G09660.1	MCM8	minichromosome maintenance 8	481.503	474.224	467.606	272.143	481.503	474.224	62.8655	45.8362	0.953089	1.00369	0.790336	0.746585	0.97839	0.76846	0.012858	6.27666	Compromised	345.222	297.75	457.74	468.952	32.3195	126.613	0.934207	1.02216	0.259129	0.700923	0.978185	0.480026	0.127768	2.21176	Not Significant	860.8	628.031	772.279	752.147	478.119	434.918	418.443	105.391	0.846751	0.908111	0.815885	0.0259134	0.877431	0.420899	0.226622	1.15235	Not Significant	889.717	737.228	502.903	648.657	0.666459	0.983406	0.824932	0.399073	0.322921	Not Significant
ACTATGTAAGAGTAGTATCTCT	LMJ.RY0402.098295	5prime	chromosome_3	-	6046343	Cre03.g191250	LCI34	Low-CO2-inducible protein	Low-CO2 inducible gene revealed by cDNA array analyses; TargetP prediction: Mitochondria (confidence: 4); regulated by CCM1. PMID:15235119	Compromised	Not Significant	Not Significant	Not Significant	antisense	3'UTR	20381107	-	-	-	with-junk	2	no	751	100	TCTGGCTTGGATTCCTGGGCGGCTCACACA	g3958.t1,Cre03.g191250.t1.1	-	-	-	-	-	-	-	-	-	196.68	211.738	124.254	188.481	196.68	211.738	22.5563	31.0914	0.972445	0.988826	0.774496	0.796472	0.980635	0.785484	0.00332759	14.2395	Compromised	117.473	161.771	276.582	306.825	236.076	19.9248	0.977679	0.982018	1.05824	0.268339	0.979848	0.663291	0.284929	0.801498	Not Significant	2461.74	3173.97	2261.93	1867.57	1591.45	1265.46	1048.08	1073.66	0.896841	0.702025	0.739661	0.841102	0.799433	0.790381	0.471955	0.0824222	Not Significant	2116.46	1711.87	2696.22	3253.47	1.31383	1.55988	1.43685	0.969755	-4.07042	Not Significant
ACTGAATTTGCGACTTGCTTAG	LMJ.RY0402.200305	5prime	chromosome_6	+	6882834	Cre06.g295600	-	-	-	Compromised	Not Significant	Not Significant	Not Significant	sense	CDS	36282265	-	-	-	-	4	yes_nearest_distal_+132	269	98	GGAGGGGGAGGCAGAGGGATTCCGTGCATA	-	-	-	-	-	-	-	-	-	-	321.051	458.765	219.991	242.333	321.051	458.765	20.6766	62.1829	0.972369	0.991009	0.703998	0.786924	0.981689	0.745461	0.0486415	5.55867	Compromised	323.704	132.358	469.428	287.446	102.087	119.549	1.02792	0.931068	0.619825	0.832086	0.979492	0.725955	0.106896	2.17338	Not Significant	671.954	666.679	938.913	669.77	620.895	767.5	97.898	177.534	1.01472	1.09783	0.0129545	0.394031	1.05627	0.203493	0.0633175	4.37285	Not Significant	651.217	829.652	545.175	787.274	0.979359	1.03997	1.00966	0.237179	0.892125	Not Significant
ACTGCTACCGAGCGTGGCGACG	LMJ.RY0402.100836	3prime	chromosome_14	+	4030329	Cre14.g633500	-	-	-	Compromised	Not Significant	Not Significant	Not Significant	sense	intron	25947018	-	-	-	-	3	no	146	93	TACCCCCTTGCCCCTCCAGGCTATCCGGCA	g15273.t1	PF07792	PTHR13677	KOG2432	-	-	-	AT1G73930.1	-	-	150.919	244.297	328.508	156.029	150.919	244.297	6.98506	6.54803	0.991953	0.991721	0.663636	0.593578	0.991837	0.628607	0.030601	10.3694	Compromised	133.773	63.8036	286.893	303.103	87.7242	29.7913	0.89738	0.897896	0.729091	0.394159	0.897638	0.561625	0.147174	2.00645	Not Significant	286.933	216.897	348.195	294.021	192.065	297.576	125.533	49.5959	0.908327	1.1633	0.617397	0.133037	1.03582	0.375217	0.0880532	2.4137	Not Significant	302.168	349.213	179.608	178.381	0.706531	0.576369	0.64145	0.0758705	2.74603	Not Significant
ACTGGAAACTCGCCTCGTTGAG	LMJ.RY0402.142513	3prime	chromosome_3	+	138475	Cre03.g144084	-	Rhomboid-like protease	Similar to rhomboid intramembrane proteases, involved in signaling, mitochondrial morphogenesis and apoptosis (PMID: 17114579); possibly organelle-targeted	Compromised	Not Significant	Not Significant	Not Significant	antisense	3'UTR	5120,88	-	-	-	perfect	1	no	745	100	ACTTGCCCGGCGGCACGGCCGGGAAACGCC	g2867.t1,Cre01.g056500.t1.1,RBL7	PF01694	PTHR22936	-	3.4.21.105	K02857	GO:0004252,GO:0006508,GO:0016021	AT1G63120.1	ATRBL2,RBL2	RHOMBOID-like 2	510.25	546.077	574.149	351.972	510.25	546.077	27.9402	45.8362	1.02376	0.974614	0.684178	0.729755	0.999186	0.706966	0.0065615	8.71963	Compromised	397.005	175.46	370.705	377.449	83.1072	104.27	0.982808	0.907353	0.629578	0.707877	0.94508	0.668728	0.0183493	5.08284	Not Significant	948.224	977.656	1245.47	923.089	780.519	944.23	304.865	378.169	0.976568	1.03227	0.428747	0.64545	1.00442	0.537098	0.0635606	4.17722	Not Significant	822.569	867.742	668.142	664.874	0.955303	0.879878	0.917591	0.108982	1.83391	Not Significant
ACTTCCGTTGGCAGCGTACGAA	LMJ.RY0402.081097	5prime	chromosome_12	-	5827440	-	- & PYK1	- & Pyruvate kinase	- & Pyruvate Kinase; EC 2.7.1.40; catalyses the final step in glycolysis, which is the conversion of phosphoenolpyruvate to pyruvate with concomitant phosphorylation of ADP to ATP; Target-P predicts weak organelle targeting, but probably cytosolic based o	Compromised	Not Significant	Not Significant	Not Significant	-	-	-	Cre12.g533500 & Cre12.g533550	upstream & upstream	1016 & 778	-	3	no	93	100	GATGGGGCATTGTAAGAATGCAAAGATATC	g13124.t1,Cre12.g533500.t1.1 & g13125.t1	PF00211 & PF00224,PF02887	PTHR11017 & PTHR11817	- & KOG2323	- & 2.7.1.40	- & K00873	GO:0009190,GO:0016849,GO:0035556 & GO:0000287,GO:0004743,GO:0006096,GO:0030955	- & AT5G08570.1	- & -	- & Pyruvate kinase family protein	422.283	846.951	334.06	222.751	422.283	846.951	26.3156	31.0914	0.978829	0.927289	0.699977	0.631097	0.953059	0.665537	0.0131255	6.68441	Compromised	454.23	80.8854	598.837	397.257	82.9455	26.5665	1.02406	0.832693	0.475181	0.277257	0.928377	0.376219	0.0285033	4.01117	Not Significant	386.216	405.805	496.13	719.794	999.968	571.057	236.107	371.975	1.35475	1.17277	0.752669	0.779564	1.26376	0.766116	0.0544734	5.4106	Not Significant	659.224	482.25	506.397	748.507	0.910842	1.40829	1.15957	0.37564	0.391578	Not Significant
ACTTTCAGGGCGTCACGTCGTT	LMJ.RY0402.195603	5prime	chromosome_3	-	5238188	Cre03.g183000	-	-	-	Compromised	Not Significant	Not Significant	Not Significant	sense	3'UTR	2510,46	-	-	-	-	3	no	960	99	ATAAAACTTACACGCGGTGATGACAACGAG	g3793.t1,Cre03.g183000.t1.1	-	-	-	-	-	-	-	-	-	1075.95	1458.64	1114.21	597.266	1075.95	1458.64	176.691	186.549	0.95888	0.972901	0.818356	0.779992	0.965891	0.799174	0.0239567	8.16307	Compromised	1007.66	676.496	941.393	1618.1	491.292	657.52	0.961872	1.00166	0.9005	0.825036	0.981767	0.862768	0.0727571	2.78973	Not Significant	4336.3	4574.96	3873.02	3346.07	3264.6	2969.5	1318.74	1082.11	0.947114	0.883932	0.589548	0.508888	0.915523	0.549218	0.0110146	7.15018	Not Significant	3675.11	2909.5	2974.51	2803.17	0.952459	1.05135	1.0019	0.851341	-1.48424	Not Significant
AGAAACATGGGCTGCTGTTGTT	LMJ.RY0402.145554	5prime	chromosome_7	-	1990561	Cre07.g325757	-	-	-	Compromised	Not Significant	Not Significant	Not Significant	antisense	CDS	4803452	-	-	-	-	3	no	938	99	CCTTCATCGCGAGCGGCCCCCAGGTAATGT	g7571.t1,Cre26.g773900.t1.1,Cre26.g773900.t1.2	-	-	-	-	-	-	-	-	-	644.994	317.607	411.465	379.411	644.994	317.607	31.9547	31.0914	1.05101	1.03514	0.671949	0.748103	1.04307	0.710026	0.0312845	8.56266	Compromised	180.126	430.163	304.494	316.514	325.402	272.306	0.952448	1.05138	1.13031	1.05275	1.00191	1.09153	0.851709	-1.42573	Not Significant	841.512	676.341	538.808	441.881	535.93	571.057	241.866	321.251	0.891899	0.9821	0.724204	0.976662	0.936999	0.850433	0.308211	0.645805	Not Significant	376.318	598.812	339.879	450.297	1.03982	0.865848	0.952833	0.555878	-0.165091	Not Significant
AGACCACGCAGCACGCGGAGGG	LMJ.RY0402.116048	3prime	chromosome_14	+	1399597	Cre14.g617450	-	-	-	Compromised	Not Significant	Not Significant	Not Significant	sense	CDS	1010464	-	-	-	-	4	yes_nearest_distal_-119	72	94	TGCCCAGTGCTATGGCCTTAGGTGTCCATG	-	-	-	-	-	-	-	-	-	-	783.341	867.016	651.097	591.458	783.341	867.016	6.98506	26.1921	0.976992	0.998981	0.462439	0.607848	0.987986	0.535143	0.0475628	6.1585	Compromised	966.621	515.745	583.457	1098.03	397.068	235.848	1.03259	0.991959	0.985615	0.631487	1.01228	0.808551	0.22688	1.14307	Not Significant	1566.92	1443.82	1482.06	1080.36	351.438	595.151	382.576	536.255	0.547485	0.71446	0.454635	0.756293	0.630972	0.605464	0.449602	0.147965	Not Significant	1393.33	1114.66	632.221	524.331	0.49143	0.514674	0.503052	0.182837	1.51083	Not Significant
AGAGAGTTATCAAGAGCACACC	LMJ.RY0402.058819	3prime	chromosome_11	+	3184981	Cre11.g479383	-	-	-	Compromised	Not Significant	Not Significant	Not Significant	antisense	CDS	238410558	-	-	-	with-junk	2	no	567	96	AGGCTGCCGTACGACGCGGCCACCCCGGCG	g11901.t1,Cre11.g479400.t1.3	PF08016	-	-	-	-	-	-	-	-	3108.21	3745.89	4027.92	1846.94	3108.21	3745.89	474.984	451.814	1.03005	0.964956	0.809565	0.773004	0.997502	0.791284	0.0257769	5.52435	Compromised	2455.39	1281.39	2549.8	3008.16	484.792	1012.91	0.973468	0.938189	0.576744	0.767971	0.955828	0.672358	0.0986866	2.91556	Not Significant	2172.17	2162.5	1781.15	1394.89	1270.9	1653.83	549.953	582.751	0.863911	0.945162	0.541885	0.656754	0.904537	0.599319	0.0296049	4.33854	Not Significant	1208.67	1488.57	1293.18	1297.31	1.17479	0.976277	1.07553	0.845864	-1.59571	Not Significant
AGAGGAAATCGTAGTTGTCAAC	LMJ.RY0402.163739	5prime	chromosome_16	-	4553357	Cre16.g688350	-	-	-	Compromised	Not Significant	Not Significant	Not Significant	sense	intron	40622714	-	-	-	-	3	no	31	99	GTGGGATTTGATTTGGTTTGGGCTGGTATC	g16320.t1	-	-	-	-	-	-	-	-	-	3155.55	2893.75	4617.77	5042.49	3155.55	2893.75	223.683	388.643	1.08873	1.11274	0.715716	0.785827	1.10073	0.750772	0.0211921	9.44432	Compromised	5205.37	5992.87	2618.65	2461.06	5480.78	4117.8	1.0899	1.11873	1.34583	1.25468	1.10431	1.30026	0.939949	-4.09904	Not Significant	3011.23	2990.39	2992.79	2178.84	1813.67	2032.96	2821.77	2646.1	0.873483	0.901213	1.08579	1.27296	0.887348	1.17937	0.904519	-3.08663	Not Significant	2554.16	2815.79	2527.42	2388.66	1.11257	0.956072	1.03432	0.848422	-1.85255	Not Significant
AGATAATTCAGGTAGATATTGT	LMJ.RY0402.044215	5prime	chromosome_6	-	3005738	Cre06.g273700	-	-	-	Compromised	Not Significant	Not Significant	Not Significant	sense	3'UTR	3268174	-	-	-	-	3	no	901	100	GTATCTACCCCTACCCTGCACTAGCACTCC	g6140.t1,Cre06.g273700.t1.1,HCF136	PF02012	-	-	-	-	-	AT5G23120.1	HCF136	photosystem II stability/assembly factor, chloroplast (HCF136)	532.193	788.135	1012.37	445.501	532.193	788.135	80.8266	77.7286	1.11297	1.02867	0.80881	0.74899	1.07082	0.7789	0.0187978	5.64812	Compromised	1036.37	466.929	1139.31	726.69	210.554	305.514	1.09818	1.03707	0.567642	0.835366	1.06762	0.701504	0.104529	2.66646	Not Significant	1629.65	1903.42	1477.72	1686.93	1222.18	1475.61	604.664	642.503	0.945847	0.950234	0.679085	0.603348	0.948041	0.641216	0.0386556	8.0888	Not Significant	1547.98	1305.04	1370.92	1306.16	1.02419	1.07985	1.05202	0.91837	-3.73384	Not Significant
AGATACTAGGGACCCTAGGCAC	LMJ.RY0402.085492	3prime	chromosome_14	-	1433416	Cre14.g617750	-	3\',5\'-cyclic-nucleotide phosphodiesterase	Phosphodiesterase similar to PDE1b from Mus musculus AAB58531.1.	Compromised	Not Significant	Not Significant	Not Significant	antisense	intron	23587988	-	-	-	deletion	1	no	644	99	GCGGTGAATGGGGAGGGGGCCTCCCGCGCA	g14883.t1,PDE3	PF00233,PF03924	PTHR11347:SF75,PTHR11347	-	3.1.4.17	K13755	GO:0004114,GO:0007165	-	-	-	749.205	847.856	867.143	500.743	749.205	847.856	83.8207	124.413	0.976829	0.970348	0.77147	0.79639	0.973588	0.78393	0.0154975	14.7316	Compromised	759.488	653.986	1215.27	629.082	46.1706	114.2	0.972464	1.01623	0.0604174	0.580419	0.994347	0.320418	0.116172	2.5829	Not Significant	957.191	744.572	946.376	1066.68	1111.52	1133.08	621.686	449.463	1.09013	1.20199	0.909723	0.661694	1.14606	0.785709	0.0847888	2.64881	Not Significant	839.356	1079.39	783.091	1005.42	1.06568	1.02608	1.04588	0.152905	1.66893	Not Significant
AGATCTTCTGCGCGTGGCGGGG	LMJ.RY0402.152642	3prime	chromosome_2	+	5491035	Cre02.g108100	-	-	-	Compromised	Not Significant	Not Significant	Not Significant	antisense	intron	6827754	-	-	-	-	3	no	667	100	TAACGGGCCCTCGGCCTTCATGTTTTTTGA	g2216.t1	PF04389	PTHR12147	-	-	-	GO:0006508,GO:0008233	AT1G67420.2	-	Zn-dependent exopeptidases superfamily protein	1119.32	1542.43	1121.66	925.287	1119.32	1542.43	41.9103	19.6441	0.984365	0.954614	0.637739	0.50481	0.969489	0.571275	0.0461278	5.84677	Compromised	876	755.009	1108.89	1281.04	461.706	1042.7	0.965406	0.948856	0.82808	1.03592	0.957131	0.932001	0.424515	0.241053	Not Significant	1284.47	1152.47	1017.8	834.199	1299.5	1253.25	1255.33	1676.96	1.04464	1.07655	1.21665	1.56399	1.0606	1.39032	0.846726	-1.89061	Not Significant	856.143	1195.79	890.856	875.687	1.15261	0.846002	0.999308	0.379763	0.394688	Not Significant
AGATTTTGACTTCTAGCAATCG	LMJ.RY0402.214418	5prime	chromosome_4	+	3656968	Cre04.g228800	-	-	-	Compromised	Not Significant	Not Significant	Not Significant	sense	3'UTR	69721416	-	-	-	deletion	1	no	628	99	TTAAACGCATAACCGCTTGTTTATGAAGCC	g5007.t1	PF00069	PTHR24349,PTHR24349:SF111	KOG0580	-	-	GO:0004672,GO:0005524,GO:0006468	AT4G32830.1	AtAUR1,AUR1	ataurora1	454.099	482.292	621.271	254.572	454.099	482.292	45.1125	46.6372	1.03139	0.958076	0.756953	0.746639	0.994735	0.751796	0.0450182	6.56242	Compromised	415.072	433.84	276.582	623.339	25.5217	239.098	0.984955	1.03747	0.344949	0.807524	1.01121	0.576236	0.154001	1.86867	Not Significant	920.012	743.975	885.566	969.916	872.521	913.691	351.281	287.435	1.02331	1.12196	0.663953	0.458454	1.07263	0.561204	0.0408864	4.48718	Not Significant	891.42	1090.2	1090.35	918.487	1.28143	0.950919	1.11617	0.581959	-0.254745	Not Significant
AGCAAGACAAGGATTTTTGGAC	LMJ.RY0402.157865	3prime	chromosome_9	-	1354714	Cre09.g398650	-	-	-	Compromised	Not Significant	Not Significant	Not Significant	antisense	3'UTR	7196146	-	-	-	-	3	no	1103	98	GGGGCGGCACGGCGCAGCCGCACACCTGTC	g9304.t1,Cre09.g398650.t1.1	PF10312,PF09732	PTHR21737,PTHR21737:SF4	KOG2370	-	-	-	AT1G03910.1	-	-	314.415	277.828	366.982	203.2	314.415	277.828	6.98506	6.54803	1.06596	0.960962	0.573965	0.578235	1.01346	0.5761	0.0378142	8.32413	Compromised	345.222	148.875	296.564	245.914	87.7242	146.474	1.05128	0.941359	0.718461	0.941124	0.996318	0.829793	0.175482	1.34124	Not Significant	616.458	420.845	522.293	588.042	367.784	389.137	101.622	89.8925	0.87035	1.01602	0.316894	0.0761918	0.943185	0.196543	0.0251206	5.30758	Not Significant	419.678	426.816	377.177	459.466	1.03589	1.13439	1.08514	0.867478	-1.61314	Not Significant
AGCATAGACGGCCTGGGGGTTC	LMJ.RY0402.085614	3prime	chromosome_7	+	3758907	Cre07.g338150	-	-	-	Compromised	Not Significant	Not Significant	Not Significant	antisense	3'UTR	7441174	-	-	-	-	4	yes_nearest_distal_-60	312	93	CAAAACGCGGTTCTGCTCTACCAAAAAACG	-	-	-	-	-	-	-	-	-	-	418.62	359.261	408.415	235.857	418.62	359.261	20.9552	26.1921	0.989277	0.920241	0.673213	0.712946	0.954759	0.69308	0.0191473	6.57048	Compromised	263.232	79.7544	618.916	486.109	23.0853	124.131	0.947466	0.818769	0.0545185	0.684003	0.883118	0.369261	0.170781	1.59954	Not Significant	434.883	572.997	477.652	649.581	265.622	537.925	53.7998	89.8925	0.878102	1.02168	0.0505595	0.0187175	0.949893	0.0346385	0.0203617	12.4465	Not Significant	570.762	469.145	247.859	291.896	0.45646	0.724018	0.590239	0.0893417	2.36378	Not Significant
AGCCGCGGCTGCTGGCCAGCAT	LMJ.RY0402.133624	5prime	chromosome_16	+	2352564	Cre16.g659700	-	-	-	Compromised	Not Significant	Not Significant	Not Significant	sense	3'UTR	1626344	-	-	-	-	4	yes_nearest_distal_+158	26	100	TCACTTTCTTTCCATCGGCCTCCACGCATT	-	-	-	-	-	-	-	-	-	-	1744.09	1788.01	1195.69	1750.18	1744.09	1788.01	26.3156	46.6372	1.00736	1.05434	0.526698	0.590329	1.03085	0.558513	0.00467036	11.9439	Compromised	1347.03	1400.79	1152	1508.29	248.836	544.612	1.0253	1.02609	0.617655	0.789176	1.02569	0.703416	0.0827827	3.75785	Not Significant	1117.83	961.371	1136.3	864.309	1019.57	1000.49	892.599	1014.48	1.01044	1.06015	0.996843	1.25327	1.03529	1.12506	0.694988	-0.687325	Not Significant	1110.27	1030.78	1263.71	939.362	1.22408	1.0097	1.11689	0.70893	-0.744704	Not Significant
AGCCTAACTGGGGCTGGCTGTA	LMJ.RY0402.176198	3prime	chromosome_16	-	5184466	Cre16.g683100	-	-	-	Compromised	Not Significant	Not Significant	Not Significant	sense	intron	52152780	-	-	-	deletion	1	no	335	99	ACTTCACACACGTTGCAGGTGGGCATGGCG	g16440.t1,Cre16.g683100.t1.1	-	-	-	-	-	-	-	-	-	386.281	388.002	349.225	243.115	386.281	388.002	48.8954	45.8362	1.01061	1.0465	0.786552	0.770524	1.02855	0.778538	0.0105688	12.7226	Compromised	655.921	382.821	377.152	371.73	55.4048	104.27	1.086	1.09873	0.494043	0.712512	1.09236	0.603278	0.0694267	4.4698	Not Significant	744.233	553.573	392.836	635.906	302.4	206.014	197.266	117.79	0.743589	0.676306	0.77884	0.187086	0.709947	0.482963	0.291377	0.762246	Not Significant	470.039	483.255	269.412	659.468	0.677559	1.31193	0.994744	0.733499	-0.89394	Not Significant
AGCCTGCATCTTGCTACGGAGC	LMJ.RY0402.050201	3prime	chromosome_14	-	2732416	Cre14.g626800	OPR64	-	-	Compromised	Not Significant	Not Significant	Not Significant	antisense	3'UTR	8748104	-	-	-	-	3	no	395	99	CTTCAAGTACGCTGCGTCGCTGCCTGCAAC	g15096.t1	-	-	-	-	-	-	-	-	-	2179.34	1815.47	1547.83	1429.66	2179.34	1815.47	321.313	170.249	0.999609	1.00962	0.805186	0.742979	1.00462	0.774082	0.0393954	7.3176	Compromised	1316.16	1515.33	1373.22	1881.53	32.3195	327.705	0.987169	1.02319	-0.0931252	0.567845	1.00518	0.23736	0.12896	2.31987	Not Significant	1345	1359.65	1482.06	1333.35	1744.93	2123.09	633.642	960.92	1.12671	1.2116	0.700463	0.971614	1.16916	0.836039	0.111415	2.34482	Not Significant	914.898	1149.93	373.585	1135.15	0.407422	1.06953	0.738475	0.207434	1.28874	Not Significant
AGCCTTATCTTATTTCTACTAT	LMJ.RY0402.166852	5prime	chromosome_10	-	5894769	Cre10.g461900	-	-	-	Compromised	Not Significant	Not Significant	Not Significant	antisense	intron	5837751	-	-	-	with-junk	2	no	1267	98	TTTTTGTCTTGTTGCTTGCATGGTCAAACC	g11324.t1,Cre10.g461900.t1.1,AKR8	PF00248	PTHR11732:SF15,PTHR11732	KOG1575	-	-	GO:0016491,GO:0055114	AT1G04420.1	-	NAD(P)-linked oxidoreductase superfamily protein	1495.35	1341.01	1297.54	1657.17	1495.35	1341.01	105.263	171.003	1.05817	0.967103	0.714865	0.779642	1.01263	0.747254	0.0252581	4.74947	Compromised	1610.69	1713.3	1129.16	1311.27	382.825	458.271	1.07663	0.986402	0.762199	0.779268	1.03151	0.770734	0.0496792	5.67993	Not Significant	1428.69	1473.46	1643.1	1459.04	1241.79	973.081	633.458	507.239	0.994531	0.890392	0.650065	0.55065	0.942462	0.600358	0.0208563	4.75233	Not Significant	1401.18	1140.49	547.457	480.118	0.372271	0.431589	0.40193	0.0116062	9.06776	Not Significant
AGCGACCCGATCCCACGCCTGC	LMJ.RY0402.064521	3prime	chromosome_14	+	1860288	Cre14.g620500	-	-	-	Compromised	Not Significant	Not Significant	Not Significant	sense	CDS	6143086	-	-	-	-	3	no	971	97	TGGCAAGAAGCGACGCAGTGTGAGCGCGGA	g14954.t1,Cre14.g620500.t1.1	PF00847	-	-	-	-	GO:0003700,GO:0006355	AT1G12980.1	DRN,ESR1	Integrase-type DNA-binding superfamily protein	503.063	493.385	562.311	381	503.063	493.385	41.9103	58.9322	1.02777	1.02092	0.735447	0.77184	1.02434	0.753644	0.0182543	14.6199	Compromised	560.985	292.433	396.493	640.52	281.641	183.713	1.02767	0.994569	0.999351	0.719277	1.01112	0.859314	0.236349	1.07654	Not Significant	1141.01	1013.27	964.233	970.953	698.789	1115.91	263.021	285.176	0.878988	1.08128	0.481511	0.45328	0.980132	0.467396	0.0591772	5.02072	Not Significant	1057.59	1082.91	941.147	1140.56	1.02802	1.11803	1.07303	0.739246	-0.839906	Not Significant
AGCGCTGACTGGGAAGCAGGGC	LMJ.RY0402.201240	5prime	chromosome_17	-	2391753	Cre17.g715200	-	-	-	Compromised	Not Significant	Not Significant	Not Significant	antisense	CDS	47881730	-	-	-	deletion	1	no	995	95	CTGGAGCACCTGTGGCTGTACGGCAACAAG	g17314.t1	PF00560	PTHR23155,PTHR23155:SF65	KOG4579	-	-	GO:0005515	AT4G35470.1	PIRL4	plant intracellular ras group-related LRR 4	454.099	399.949	409.428	482.219	454.099	399.949	60.15	62.1829	1.11725	1.11678	0.7921	0.803291	1.11702	0.797695	0.00550669	57.0195	Compromised	240.167	279.422	487.19	400.487	44.663	66.4161	1.03826	1.03821	0.342854	0.552965	1.03823	0.44791	0.0560603	5.61916	Not Significant	985.951	1053.16	1061.61	755.923	960.753	776.637	570.112	414.245	1.03226	0.931572	0.811546	0.813435	0.981914	0.812491	0.0918822	3.36486	Not Significant	595.17	799.94	556.581	623.259	1.06755	0.892396	0.979972	0.494848	0.0150023	Not Significant
AGCGGGTTCTCGAATGGATCTC	LMJ.RY0402.241976	5prime	chromosome_7	+	2364095	Cre07.g328250	-	-	-	Compromised	Not Significant	Not Significant	Not Significant	sense	3'UTR	87821071	-	-	-	with-junk	2	yes_nearest_distal	110	99	CCGTGCATAGCAACCATGGCACGGTGGGAA	-	-	-	-	-	-	-	-	-	-	506.161	811.661	721.082	864.077	506.161	811.661	54.511	77.7286	0.96835	0.994831	0.766813	0.745481	0.981591	0.756147	0.00334087	13.2597	Compromised	710.06	481.636	832.283	946.312	650.803	444.988	0.97906	0.936484	1.03015	0.86936	0.957772	0.949756	0.468658	0.0963931	Not Significant	1255.99	1130.46	1285.67	1531.3	1666.61	1416.22	1019.29	1149.74	1.13415	1.12938	1.00134	0.995278	1.13177	0.998307	0.000564718	34.6287	Not Significant	1086.25	1394.18	1389.17	1798.21	1.3169	1.26971	1.29331	0.954852	-6.84268	Not Significant
AGCTGGCGGACCCAAGTCTAGA	LMJ.RY0402.199335	5prime	chromosome_11	-	1139748	Cre11.g467682	-	-	-	Compromised	Not Significant	Not Significant	Not Significant	antisense	3'UTR	3813299	-	-	-	deletion	1	no	83	100	TGGCGTTCTTACACACGGACGCGGCAGTGC	g11612.t1,Cre18.g744750.t1.1	PF03959	PTHR22778	KOG2551	-	-	-	AT4G24380.1	-	-	899.521	470.528	531.645	274.155	899.521	470.528	50.7516	15.5457	1.02334	0.911575	0.687832	0.618528	0.967459	0.65318	0.0288559	4.77952	Compromised	937.175	602.964	626.749	830.042	842.216	1095.87	1.08888	1.03014	1.20376	1.18276	1.05951	1.19326	0.94644	-4.28788	Not Significant	1164.93	1236.74	1339.02	1164.45	1013.04	744.658	1030.81	1445.63	0.994695	0.8559	0.987002	1.28567	0.925297	1.13633	0.814536	-1.28157	Not Significant	856.724	980.498	718.537	1091.45	0.980821	1.15946	1.07014	0.833084	-1.28709	Not Significant
AGGACCCGCTGTGTCTTCCGCA	LMJ.RY0402.067660	5prime	chromosome_11	+	1639481	Cre11.g467770	-	Phosphoglycerate kinase, chloroplast precursor	Phosphoglycerate kinase, chloroplast precursor [EC:2.7.2.3]; catalyses the conversion of 1,3-diphosphoglycerate to 3-phosphoglycerate (the second step of the second phase in glycolysis) forming one molecule of ATP; catalyses also the reverse reaction [PMI	Compromised	Not Significant	Not Significant	Not Significant	antisense	intron	3649742	-	-	-	-	3	no	237	100	TGTCACTGACCCTGCTGAACTCATGTCCTC	g11700.t1,Cre22.g763250.t1.1,Cre22.g763250.t1.2,PGK1	PF00162	PTHR11406	KOG1367	2.7.2.3	K00927	GO:0004618,GO:0006096	AT1G56190.1	-	Phosphoglycerate kinase family protein	1067.28	1658.61	1670.3	849.39	1067.28	1658.61	180.45	108.82	1.09366	1.05163	0.821918	0.700367	1.07264	0.761142	0.0471974	4.84402	Compromised	1741.21	1003.71	1217.97	626.568	191.413	484.838	1.08492	1.06935	0.515676	1.02057	1.07714	0.768122	0.217965	1.2235	Not Significant	555.775	763.299	661.507	750.365	722.199	589.331	310.97	245.166	1.12724	0.94871	0.746691	0.514806	1.03798	0.630748	0.0581382	2.78303	Not Significant	781.994	678.806	663.791	888.666	0.990396	1.28086	1.13563	0.683568	-0.576417	Not Significant
AGGAGGAGCGAAGGGGGGGACT	LMJ.RY0402.208921	3prime	chromosome_12	+	2781138	Cre12.g502900	-	-	-	Compromised	Not Significant	Not Significant	Not Significant	antisense	3'UTR	2368268	-	-	-	-	3	no	650	99	ACAAGCAGCAAACTTTTGGAATGCAAAGAT	g12512.t1,Cre12.g502900.t1.1	-	-	-	-	-	-	-	-	-	788.731	579.608	890.819	605.972	788.731	579.608	6.98506	13.0961	1.0356	1.11133	0.461601	0.573201	1.07346	0.517401	0.0103606	8.24576	Compromised	819.902	850.714	438.398	491.828	64.6389	225.918	1.02471	1.13702	0.495219	0.862246	1.08087	0.678733	0.125734	2.09541	Not Significant	1535.54	1129.81	1718.66	1032.49	788.692	1075.85	896.663	1066.31	0.820925	1.02699	0.797462	1.17938	0.923959	0.98842	0.599201	-0.297079	Not Significant	1603.17	977.091	984.253	1064.88	0.732303	1.14362	0.93796	0.521156	-0.0623084	Not Significant
AGGCACCAGAGCATGCGGGTGG	LMJ.RY0402.116255	3prime	chromosome_9	+	1772687	Cre09.g396350	-	Mitochondrial substrate carrier protein	Mitochondrial substrate carrier protein. Previously annotated as MITC3	Compromised	Not Significant	Not Significant	Not Significant	antisense	3'UTR	3421916	-	-	-	with-junk	2	no	560	97	ATCTAACGCACAGCTGCAGCTACTAATCCT	g9362.t1,Cre09.g396350.t1.1,MITC3	PF00153	PTHR24089:SF45,PTHR24089	KOG0768	-	-	-	AT1G34065.1	SAMC2	S-adenosylmethionine carrier 2	352.144	550.867	520.878	424.543	352.144	550.867	34.9253	78.5763	0.949413	1.02665	0.756749	0.793012	0.988033	0.77488	0.0360187	4.99602	Compromised	306.384	191.411	489.975	417.482	235.47	96.8219	0.905454	0.93712	0.874064	0.654778	0.921287	0.764421	0.192305	1.41601	Not Significant	937.016	854.64	807.991	622.23	604.8	646.655	472.242	396.767	0.896319	0.941168	0.85279	0.900932	0.918744	0.876861	0.165742	1.27312	Not Significant	923.291	821.886	980.66	1054.07	1.16897	1.26546	1.21722	0.969408	-5.60067	Not Significant
AGGCAGCACTCTCGGGACAAAT	LMJ.RY0402.075665	3prime	chromosome_2	-	2483260	Cre02.g092050	-	Mitochondrial substrate carrier protein	Mitochondrial substrate carrier protein. Previously annotated as MITC6	Compromised	Not Significant	Not Significant	Not Significant	sense	CDS	7741789	-	-	-	-	3	no	364	99	TTCTACCGTGGCTTCGGGACGGTCATCTTC	g1724.t1,MITC6	PF00153	PTHR24089:SF94,PTHR24089	KOG0752	-	-	-	AT5G15640.1	-	Mitochondrial substrate carrier family protein	954.023	809.535	1124.62	950.687	954.023	809.535	97.7908	130.961	1.05106	1.00765	0.760777	0.808026	1.02936	0.784401	0.00853101	7.63514	Compromised	901.892	574.232	680.162	754.899	392.45	287.983	1.02132	0.956065	0.932692	0.805865	0.988692	0.869278	0.137893	1.67446	Not Significant	1145.49	870.826	745.495	957.278	380.043	566.538	251.066	232.481	0.676696	0.884794	0.584199	0.343496	0.780745	0.463848	0.0936329	1.99189	Not Significant	923.291	666.68	571.154	810.822	0.738333	1.22573	0.982033	0.721475	-0.760372	Not Significant
AGGCAGGAAACGTGGCAGGGGA	LMJ.RY0402.218108	3prime	chromosome_17	-	3213675	Cre17.g722250	-	-	-	Compromised	Not Significant	Not Significant	Not Significant	sense	intron	5624739	-	-	-	with-junk	2	no	669	99	CGTCTTCTGTGGCTCATGTCTTCTCCACCG	g17472.t1,RRM14	PF01170	PTHR14911:SF1,PTHR14911	-	-	-	-	-	-	-	300.041	479.015	594.866	344.715	300.041	479.015	6.98506	26.1921	0.998222	0.957814	0.579682	0.678628	0.978018	0.629155	0.0287536	6.52818	Compromised	759.488	154.192	509.316	406.044	207.768	42.2044	1.03228	0.881329	0.821519	0.411134	0.956805	0.616327	0.161871	1.5573	Not Significant	809.241	870.826	682.998	704.283	110.335	143.065	65.7553	24.7979	0.383225	0.37109	-0.0259036	-0.771654	0.377158	-0.398779	0.142557	2.08068	Not Significant	721.846	624.351	344.848	275.679	0.532461	0.467297	0.499879	0.922301	-3.71088	Not Significant
AGGCGAACACCATTGAGACACT	LMJ.RY0402.126473	3prime	chromosome_2	+	5073289	Cre02.g104750	-	-	-	Compromised	Not Significant	Not Significant	Not Significant	antisense	3'UTR	3396540	-	-	-	-	3	no	784	100	GCACCGGCTTCAGGTCTCACCGTGGCTTGC	g2144.t1	-	-	-	-	-	-	-	-	-	287.465	469.434	207.167	123.372	287.465	469.434	6.98506	26.1921	0.946374	0.973949	0.584913	0.681038	0.960161	0.632975	0.0368522	6.54359	Compromised	276.177	95.7053	190.188	257.352	55.4048	131.578	0.996073	0.958374	0.713562	0.894765	0.977224	0.804163	0.148571	1.87008	Not Significant	560.416	819.03	316.947	362.398	212.497	360.524	263.021	136.389	0.72077	0.738973	1.02359	0.596453	0.729871	0.810021	0.614274	-0.374948	Not Significant	579.156	536.166	283.781	491.898	0.552649	1.01471	0.78368	0.57322	-0.23401	Not Significant
AGGCTCGGGTCGCAATGGGACG	LMJ.RY0402.059605	3prime	chromosome_2	-	3187138	Cre02.g095068	-	-	-	Compromised	Not Significant	Not Significant	Not Significant	sense	intron	713713648	-	-	-	with-junk	2	no	514	99	GGGAAGGAAACATACAAAGACCAGTGTGTG	g1842.t1	PF10162	PTHR15535,PTHR15535:SF1	KOG1217	-	-	-	-	-	-	276.685	249.088	432.092	301.172	276.685	249.088	6.98506	19.6441	1.12136	1.0286	0.589583	0.722318	1.07498	0.65595	0.0222201	5.17536	Compromised	353.852	361.554	309.458	503.266	124.661	52.1348	1.07946	1.05284	0.817486	0.410118	1.06615	0.613802	0.134089	2.2161	Not Significant	1093.93	1201.03	1031.19	1018.82	886.768	1264.7	418.443	514.557	0.971513	1.06454	0.675017	0.766309	1.01803	0.720663	0.0224277	4.56291	Not Significant	982.046	1001.78	898.041	1064.88	1.04971	1.12494	1.08732	0.814564	-1.15912	Not Significant
AGGCTTACAATGTAGTTAGTCA	LMJ.RY0402.252685	5prime	chromosome_6	+	2166335	Cre06.g265950	-	-	-	Compromised	Not Significant	Not Significant	Not Significant	antisense	CDS	276304355	-	-	-	-	4	yes_nearest_distal_+158	2	100	CGAGCATACGTGCGTGTGTGTGTGTATGTG	-	-	-	-	-	-	-	-	-	-	714.411	1423.35	511.275	834.703	714.411	1423.35	52.6313	77.7286	0.951218	1.06302	0.720424	0.678476	1.00712	0.69945	0.0415481	5.15314	Compromised	663.071	838.267	971.842	1065.81	293.499	425.063	0.996783	1.05946	0.725113	0.819352	1.02812	0.772233	0.0293256	4.52186	Not Significant	417.616	328.509	357.427	742.027	725.467	666.994	408.868	219.804	1.22305	1.30961	1.17997	0.4582	1.26633	0.819083	0.215039	1.2305	Not Significant	504.426	571.386	570.267	438.369	1.21869	0.880846	1.04977	0.206748	1.23812	Not Significant
AGGGCGGATGGGAGCGACCGGA	LMJ.RY0402.181957	3prime	chromosome_1	+	6201583	Cre01.g044350	-	-	-	Compromised	Not Significant	Not Significant	Not Significant	sense	CDS	86011262	-	-	-	deletion	1	no	996	99	CTTGAATGCTGCAGGCGGAATTTCCATGCG	g992.t1	PF07699	-	-	-	-	-	-	-	-	497.673	752.053	399.537	254	497.673	752.053	34.9253	72.0283	0.965109	0.996886	0.714489	0.745495	0.980997	0.729992	0.00387379	11.3072	Compromised	763.803	127.607	315.905	440.357	50.7877	193.644	1.05192	0.926009	0.522963	0.849008	0.988965	0.685985	0.144143	1.73373	Not Significant	966.158	725.149	682.998	717.958	662.011	772.552	215.199	86.7928	0.91604	1.0689	0.551753	-0.0593404	0.992468	0.246206	0.115745	2.36938	Not Significant	646.304	578.495	463.389	675.685	0.855904	1.19546	1.02568	0.560204	-0.18029	Not Significant
AGGGGGCCTCGATTTCAGGGAA	LMJ.RY0402.104386	5prime	chromosome_1	-	3490923	Cre01.g022200	-	-	-	Compromised	Not Significant	Not Significant	Not Significant	sense	CDS	6432302	-	-	-	deletion	1	no	306	99	AGGAACGGCCATGACTGTAGGAGGGCAAGG	g512.t1,Cre01.g022200.t1.1	-	-	-	-	-	-	-	-	-	610.286	517.581	655.899	450.397	610.286	517.581	78.9469	31.0914	1.02731	0.972782	0.789207	0.689846	1.00005	0.739527	0.034806	4.59707	Compromised	777.933	481.636	910.943	645.947	191.413	278.948	1.04698	0.994862	0.608809	0.843505	1.02092	0.726157	0.114083	2.45214	Not Significant	1510.33	1743.99	1242.99	1320.09	1411.72	1516.73	570.112	329.705	1.01852	0.993143	0.734695	0.359685	1.00583	0.54719	0.122879	2.44043	Not Significant	1182.33	1295.9	1193	1151.09	1.12811	0.990513	1.05931	0.71231	-0.771353	Not Significant
AGGGGGGTGCGTTGGAATGGCG	LMJ.RY0402.076416	3prime	chromosome_6	-	7165836	Cre06.g297700	-	-	-	Compromised	Not Significant	Not Significant	Not Significant	sense	intron	7795596	-	-	-	-	3	no	494	100	CATTCAGGCAGCGGATGATGAGTGGAGTCC	g6886.t1	PF00515	PTHR19959	-	-	K10407	GO:0005515	AT4G28080.1	-	Tetratricopeptide repeat (TPR)-like superfamily protein	463.537	1197.54	852.345	537.029	463.537	1197.54	41.9103	144.057	1.0804	1.04059	0.745445	0.772685	1.06049	0.759065	0.004951	12.4974	Compromised	733.596	521.062	631.81	754.899	129.278	275.57	1.05262	1.03757	0.600288	0.792489	1.0451	0.696388	0.0846544	3.6175	Not Significant	768.891	692.776	441.94	464.963	359.611	675.268	215.199	251.079	0.790014	1.03571	0.763848	0.804941	0.91286	0.784394	0.241425	1.03142	Not Significant	629.517	656.097	747.17	697.306	1.25745	1.12481	1.19113	0.889105	-1.99152	Not Significant
AGGGTAGATTGTATAGGAGGAA	LMJ.RY0402.107097	3prime	chromosome_9	-	1915982	Cre09.g395250	FAP36	Flagellar Associated Protein	Alanine rich protein, found in flagellar proteome [PMID: 15998802]; MOT5; identified by comparative genomics as being present only in organisms having motile (MOT) cilia	Compromised	Not Significant	Not Significant	Not Significant	sense	CDS	27253851	-	-	-	deletion	1	no	521	58	GAGGTGGGGGGTGGGGGGTGGGGTGGAGCG	g9386.t1	PF11527	PTHR21532	-	-	-	-	-	-	-	973.787	895.757	1071.35	518.886	973.787	895.757	41.9103	98.2204	0.994671	0.940683	0.654755	0.761634	0.967677	0.708195	0.0410011	4.33408	Compromised	815.586	372.187	364.258	754.899	60.0218	161.37	0.970674	0.922725	0.530861	0.630031	0.946699	0.580446	0.0234725	6.64991	Not Significant	668.016	572.997	513.365	526.503	510.811	434.918	251.066	117.79	0.952253	0.942342	0.765961	0.296107	0.947297	0.531034	0.163498	1.77149	Not Significant	612.73	624.351	258.636	427.033	0.433841	0.794877	0.614359	0.158228	1.84157	Not Significant
AGGGTCCCCCCGGAACCCTCGC	LMJ.RY0402.118186	3prime	chromosome_12	-	1363174	Cre12.g488400	-	-	-	Compromised	Not Significant	Not Significant	Not Significant	sense	CDS	26301256	-	-	-	-	3	no	829	94	CCGGTGTACATCTTCGCCGCCACCAACCGT	g12217.t1	PF00004	PTHR23074,PTHR23074:SF30	KOG0737	-	-	GO:0005524	AT2G45500.1	-	AAA-type ATPase family protein	1834.38	1451.41	1189.73	1502.23	1834.38	1451.41	97.7908	72.0283	0.951569	1.03466	0.680903	0.667061	0.993114	0.673982	0.0377437	7.5772	Compromised	1186.7	1371.78	1624.65	2024.5	563.282	394.735	0.967212	1.02577	0.769377	0.602108	0.996493	0.685742	0.0686272	3.50688	Not Significant	1214.98	1372.6	1513.31	1442.75	1650.94	1608.05	639.619	939.222	1.14199	1.10435	0.694872	0.912887	1.12317	0.80388	0.100441	2.88637	Not Significant	1250.64	1121.72	1390.17	951.364	1.20521	0.955916	1.08056	0.396373	0.334407	Not Significant
AGGGTCCGGACAGTTATGACGA	LMJ.RY0402.244183	3prime	chromosome_16	+	5463083	Cre16.g680950	-	-	-	Compromised	Not Significant	Not Significant	Not Significant	sense	3'UTR	3862136	-	-	-	deletion	1	no	522	100	AGCAACATGTGCCCCGTCACATTTCTGACC	g16488.t1	-	-	-	-	-	-	-	-	-	855.207	1092.15	1538.96	1124.86	855.207	1092.15	41.9103	91.6724	1.09187	1.0239	0.670619	0.729755	1.05789	0.700187	0.00818148	7.93994	Compromised	1687.27	1148.46	1060.54	886.434	230.853	295.431	1.08924	1.03021	0.620127	0.764854	1.05972	0.692491	0.0439132	4.69894	Not Significant	943.741	1048.88	941.912	717.958	800.952	858.391	382.576	232.481	0.98666	0.970452	0.675479	0.509621	0.978556	0.59255	0.0659294	4.63258	Not Significant	990.44	1160.52	1009.4	1486.51	1.13605	1.26453	1.20029	0.91257	-3.43372	Not Significant
AGGGTTGGTACTTGCTCCCGAT	LMJ.RY0402.202637	3prime	chromosome_1	-	5190585	Cre01.g036100	-	-	-	Compromised	Not Significant	Not Significant	Not Significant	antisense	CDS	65031473	-	-	-	-	3	no	1020	94	TCGAAGCCATCGTCGTCATCAGCATCAGTG	g812.t1	PF00400	PTHR22852	KOG0271	-	K11790	-	AT3G27640.1	-	Transducin/WD40 repeat-like superfamily protein	382.687	469.434	432.092	239.486	382.687	469.434	13.9701	32.7401	1.07571	1.02175	0.634641	0.707657	1.04873	0.671149	0.00899459	8.31766	Compromised	151.035	53.1696	338.469	480.39	120.044	201.092	0.946444	0.850628	0.776652	0.83405	0.898536	0.805351	0.13188	1.6686	Not Significant	533.516	498.54	499.972	437.613	384.13	211.737	191.288	130.189	0.932387	0.725618	0.646349	0.460686	0.829002	0.553518	0.0936729	1.98267	Not Significant	688.272	352.741	233.491	464.871	0.259744	1.28583	0.772789	0.465668	0.106685	Not Significant
AGGTACTAGAACGTAAGTTGCT	LMJ.RY0402.157865	5prime	chromosome_10	+	5429758	Cre10.g458350	-	Chitinase-like hydrolase	Chitinase-like hydrolase. Scavenger receptor cysteine-rich protein with multiple C-type lectin domains and a glycoside hydrolase family 18 domain. Very large protein. Part of a group of 4 homologous proteins. Previously annotated as SRR16	Compromised	Not Significant	Not Significant	Not Significant	sense	intron	560223270	-	-	-	-	3	no	905	98	GTGCATCCAGCGCTACAGGCGCGAGCGAGC	g11243.t3,CHI6,SRR16, g11243.t2,CHI6,SRR16, g11243.t1,CHI6,SRR16	PF00704,PF00059,PF00530	PTHR11177:SF44,PTHR11177	KOG2806	-	-	GO:0004553,GO:0005975,GO:0005488,GO:0005044,GO:0016020	AT4G19800.1	-	Glycosyl hydrolase family protein with chitinase insertion domain	1018.11	1341.01	1114.21	773.508	1018.11	1341.01	26.3156	77.7286	1.03491	1.01072	0.592462	0.685585	1.02281	0.639023	0.0309496	7.97793	Compromised	1347.03	474.283	954.08	907.555	197.793	345.364	1.05518	0.960263	0.604488	0.805114	1.00772	0.704801	0.0796685	2.72968	Not Significant	1014.21	1019.34	986.926	1164.45	970.557	1260.89	380.075	371.975	1.02628	1.12464	0.649538	0.501781	1.07546	0.57566	0.0203628	5.63151	Not Significant	936.792	1003.35	843.995	1186.88	1.03785	1.20495	1.1214	0.655255	-0.477196	Not Significant
AGGTAGAGCAGACACGTCGACT	LMJ.RY0402.113222	3prime	chromosome_6	-	4140190	Cre06.g278226	-	-	-	Compromised	Not Significant	Not Significant	Not Significant	sense	CDS	74653511	-	-	-	-	3	no	911	100	GGCCTGCTGCTGTTCTTCCTGTTCCTGTCA	g6368.t1,Cre13.g599600.t1.1,Cre13.g599600.t1.2	PF08016	PTHR23151,PTHR23151:SF9	-	-	-	-	-	-	-	361.128	311.359	301.872	319.315	361.128	311.359	6.98506	6.54803	1.00035	0.975553	0.557042	0.564642	0.987949	0.560842	0.00527896	32.9419	Compromised	254.601	223.312	280.446	291.665	18.4683	49.6522	0.986824	0.947566	0.236782	0.560912	0.967195	0.398847	0.086201	3.48147	Not Significant	511.1	433.794	482.116	526.503	298.314	469.254	233.132	192.184	0.863114	1.07459	0.760452	0.578801	0.968851	0.669627	0.0839084	2.14667	Not Significant	730.24	458.563	495.718	481.087	0.812358	1.11511	0.963734	0.491018	0.0257439	Not Significant
AGGTGAGGGGGGGTCAAACGAA	LMJ.RY0402.158679	3prime	chromosome_12	-	1509113	-	- & -	- & -	- & -	Compromised	Not Significant	Not Significant	Not Significant	-	-	-	Cre12.g487250 & Cre12.g487200	upstream & upstream	103 & 4	deletion	1	no	808	100	GCTGCAAACGTGCTAGCCGTCTGCCCTAGC	g12244.t1,Cre12.g487250.t1.1 & g12245.t1	PF06454 & PF00400	- & PTHR19857,PTHR19857:SF14	- & KOG0296	- & -	- & -	- & -	AT4G21790.1 & AT1G71840.1	ATTOM1,TOM1 & -	tobamovirus multiplication 1 & transducin family protein / WD-40 repeat family protein	312.618	344.89	174.612	130.629	312.618	344.89	27.9402	32.7401	0.991468	0.941702	0.744032	0.744435	0.966585	0.744234	0.0354652	8.93572	Compromised	99.2513	111.656	209.529	183.006	27.7024	126.613	0.934915	0.943979	0.460261	0.986586	0.939447	0.723423	0.281203	0.820755	Not Significant	455.058	430.557	473.188	389.749	261.535	251.795	119.555	145.688	0.85802	0.845016	0.444181	0.592526	0.851518	0.518353	0.0685652	4.47461	Not Significant	411.284	409.179	384.361	227.03	1.06702	0.638267	0.852642	0.502199	-0.00690526	Not Significant
AGGTGCGTAAATCTATTTGCGA	LMJ.RY0402.174178	5prime	chromosome_7	+	394215	Cre07.g314866	-	-	-	Compromised	Not Significant	Not Significant	Not Significant	antisense	intron	30215445	-	-	-	-	3	no	248	100	TACGCCGTGGACTCCATTGCTACGTGTGTT	g7285.t1,EBM4	-	-	KOG0956	-	-	-	AT4G28320.1	-	Glycosyl hydrolase superfamily protein	2675.42	2764.35	3053.39	3133.2	2675.42	2764.35	105.263	264.277	0.984267	1.02182	0.643791	0.745278	1.00304	0.694534	0.0370347	5.70197	Compromised	2913.33	3110.41	2872.39	3452.59	1199.52	1328.32	0.988097	1.02528	0.82903	0.808438	1.00669	0.818734	0.0127853	8.84467	Not Significant	1020.49	1294.71	954.917	1436.81	2013.01	2014.69	1002.01	735.497	1.26499	1.21031	1.13791	0.77408	1.23765	0.955995	0.18032	1.53108	Not Significant	1545.31	1359.9	1288.8	1350.89	0.976354	1.07424	1.0253	0.0461064	3.79566	Not Significant
AGGTTGAACGTCGTTTTCCGCA	LMJ.RY0402.077191	5prime	chromosome_4	+	389882	Cre04.g217915	-	Formate nitrite transporter	Formate nitrite transporter, NCBI Accession number AY612643	Compromised	Not Significant	Not Significant	Not Significant	sense	3'UTR	7416841	-	-	-	-	3	no	723	100	GACGCCCCGCCCTGCGCACAACGATGCACC	g4546.t1,Cre03.g210900.t1.1,NAR1.3	PF01226	-	-	-	-	GO:0005215,GO:0006810,GO:0016020	-	-	-	911.09	846.951	918.666	810.225	911.09	846.951	107.142	93.2743	1.02934	1.00432	0.77756	0.762154	1.01683	0.769857	0.00373576	16.8086	Compromised	918.901	838.267	626.749	978.609	44.663	152.757	1.02922	1.01615	0.262088	0.534586	1.02268	0.398337	0.0680409	4.57712	Not Significant	1504.05	1710.18	1141.63	1417.36	1552.24	1407.08	852.288	625.595	1.05121	0.972444	0.972046	0.688494	1.01183	0.83027	0.206051	1.23387	Not Significant	1766.83	1780.44	784.688	1082.5	0.47435	0.70675	0.59055	0.0716796	3.43395	Not Significant
AGTCGGAGAACCCACTTCCCA	LMJ.RY0402.095122	3prime	chromosome_13	+	3944898	-	- & -	Histone H2A & -	- & -	Compromised	Not Significant	Not Significant	Not Significant	-	-	-	Cre13.g590800 & Cre13.g590850	downstream & downstream	651 & 131	with-junk	2	no	609	99	TACCTGTCGCCTGGGCGGCGTCTCGCGTCT	g14488.t1,Cre13.g590800.t1.1,HTA37 & g14489.t1,Cre13.g590850.t1.1	PF00125 & -	PTHR23430 & -	KOG1756 & -	- & -	K11251 & -	GO:0003677 & -	AT1G51060.1 & -	HTA10 & -	histone H2A 10 & -	411.434	474.224	310.751	199.572	411.434	474.224	55.8805	26.1921	0.983986	1.03856	0.795159	0.679827	1.01127	0.737493	0.0439847	4.29147	Compromised	375.429	196.728	415.834	457.514	235.47	114.2	1.01471	1.0378	0.92667	0.677094	1.02626	0.801882	0.160554	1.79039	Not Significant	614.216	462.93	544.613	348.723	375.957	389.137	274.977	83.693	0.878805	0.980445	0.781495	0.336662	0.929625	0.559079	0.166916	1.62414	Not Significant	260.2	585.549	377.177	351.356	1.41672	0.696894	1.0568	0.608298	-0.350849	Not Significant
AGTCTGCACTAGAACTTGCTCT	LMJ.RY0402.201005	5prime	chromosome_7	+	5202189	Cre07.g348650	CYG65	-	-	Compromised	Not Significant	Not Significant	Not Significant	sense	intron	5558027	-	-	-	with-junk	2	no	743	100	TTCGGGCGTGCAGCTGAAGCTGCAGGTTTC	g8111.t1,Cre07.g348650.t1.1	PF00211	PTHR11920	-	-	-	GO:0009190,GO:0016849,GO:0035556	-	-	-	202.465	341.133	248.508	225.199	202.465	341.133	22.5563	46.6372	1.00443	0.972782	0.770955	0.787948	0.988608	0.779451	0.00884881	11.6438	Compromised	172.294	99.2685	441.516	403.717	6.38042	59.7745	0.967785	0.891552	-0.249511	0.518542	0.929669	0.134515	0.141932	2.06045	Not Significant	599.735	516.918	714.854	494.685	614.359	772.069	368.557	152.172	1.04875	1.19501	0.791681	0.479993	1.12188	0.635837	0.0766858	2.82338	Not Significant	680.575	754.229	850.839	665.008	1.29883	0.984975	1.1419	0.539738	-0.11804	Not Significant
AGTGAGTGGCAGGCCGAGTACG	LMJ.RY0402.130912	3prime	chromosome_6	+	6331199	Cre06.g291850	-	-	-	Compromised	Not Significant	Not Significant	Not Significant	antisense	intron	3097744	-	-	-	with-junk	2	no	876	100	TAGTTTGGCTGCAGGGCCGGCCAACGCGCA	g6762.t1, g6762.t3,Cre06.g291850.t1.1, g6762.t2	-	-	-	-	-	-	AT1G10510.1	emb2004	RNI-like superfamily protein	1272.03	771.213	2190.05	874.487	1272.03	771.213	69.8506	65.4803	1.06518	1.01702	0.684522	0.731123	1.0411	0.707823	0.00499656	9.94642	Compromised	2718.62	861.348	1524.72	1178.1	655.623	325.222	1.0822	1.02054	0.838405	0.707667	1.05137	0.773036	0.0510137	3.85114	Not Significant	1024.44	1482.67	1066.91	854.712	318.746	452.086	1052.08	942.322	0.655507	0.601923	1.10764	1.21712	0.628715	1.16238	0.984382	-8.75665	Not Significant	1099.56	1160.52	319.702	448.655	0.136878	0.36782	0.252349	0.0874517	3.17439	Not Significant
AGTGATTTCTGTGTGACAGGGG	LMJ.RY0402.079279	5prime	chromosome_12	-	5860498	-	- & -	- & -	- & -	Compromised	Not Significant	Not Significant	Not Significant	-	-	-	Cre12.g533700 & Cre12.g533750	downstream & downstream	2 & 30	deletion	1	no	733	100	TCTTGACATGGCTGCCATCCCGTGCCAGGG	g13128.t1,CYA12 & g13129.t1	- & PF00632	PTHR11017 & PTHR11254,PTHR11254:SF143	- & KOG0940	- & -	- & -	- & GO:0005622,GO:0006464,GO:0016881	- & AT4G12570.1	- & UPL5	- & ubiquitin protein ligase 5	514.838	764.609	790.338	418.576	514.838	764.609	58.2704	46.6372	1.03097	0.990201	0.772884	0.691667	1.01059	0.732276	0.025251	6.12505	Compromised	704.839	275.746	687.648	713.771	51.0434	166.04	1.01746	0.952273	0.275171	0.655699	0.984868	0.465435	0.107613	2.69086	Not Significant	1095.85	1439.64	1226.99	1620.23	1343.09	1119.27	437.662	507.239	1.10794	0.951303	0.612195	0.490139	1.02962	0.551167	0.0226527	4.81884	Not Significant	1633.38	1965.57	392.344	906.559	-0.0152794	0.499929	0.242325	0.0889797	2.92382	Not Significant
AGTGCACCGCGAGTCCGATTG	LMJ.RY0402.165831	3prime	chromosome_16	-	7251033	Cre16.g682699	-	-	-	Compromised	Not Significant	Not Significant	Not Significant	antisense	CDS	23242538	-	-	-	perfect	1	no	335	51	GGCCGTGTCGGCGCCGCCGCCCGGCCCCTT	g16797.t1,Cre01.g069200.t1.1,Cre01.g069200.t1.2	-	-	-	-	-	-	-	-	-	840.834	929.288	902.657	558.801	840.834	929.288	90.8058	72.0283	0.989252	0.923386	0.767153	0.720251	0.956319	0.743702	0.0211846	5.25897	Compromised	379.744	212.679	1044.42	812.088	410.919	268.122	0.898942	0.835062	0.80992	0.762002	0.867002	0.785961	0.0947031	2.0297	Not Significant	320.558	631.268	308.019	280.346	155.287	160.233	107.6	96.092	0.801609	0.533476	0.602026	0.542471	0.667542	0.572248	0.302594	0.693884	Not Significant	528.794	250.446	204.753	394.6	0.365099	1.41953	0.892312	0.628075	-0.413861	Not Significant
AGTGCCGCATGCCGGCTGGATG	LMJ.RY0402.233890	5prime	chromosome_2	-	4018834	Cre02.g097100	-	-	-	Compromised	Not Significant	Not Significant	Not Significant	antisense	intron	6793074	-	-	-	-	3	no	332	99	CGGTCCTGGCATCGAGGTCATCATCCATGG	g1973.t1,Cre02.g097100.t1.1	PF01697	-	-	-	-	-	AT3G27330.1	-	zinc finger (C3HC4-type RING finger) family protein	1440.39	2340.88	1603.08	1243.49	1440.39	2340.88	146.616	342.006	1.02003	0.933966	0.759922	0.795871	0.977	0.777897	0.0487705	4.26918	Compromised	1166.9	908.123	1656.95	1689.15	599.76	677.445	0.985695	0.919468	0.783184	0.821052	0.952581	0.802118	0.0419838	3.94459	Not Significant	2179.14	3347.89	2662.03	1272.84	2369.2	2329.91	714.079	693.227	1.0684	0.909951	0.473349	0.809874	0.989174	0.641611	0.125595	1.86882	Not Significant	1457.23	1645.59	2009.62	2531.8	1.377	1.40171	1.38936	0.941717	-5.02408	Not Significant
AGTTATGGTAGGGCGTTCCCCG	LMJ.RY0402.053450	5prime	chromosome_1	+	7415742	Cre01.g053250	-	-	-	Compromised	Not Significant	Not Significant	Not Significant	antisense	intron	244514502	-	-	-	with-junk	2	yes_nearest_distal	0	75	TCCCGCCCCCCCAAACACGCCCCCACAGAA	-	-	-	-	-	-	-	-	-	-	598.717	564.634	407.391	367.172	598.717	564.634	33.8344	46.6372	0.934047	1.00591	0.688029	0.727835	0.969977	0.707932	0.0210714	6.37974	Compromised	430.735	316.188	872.882	587.811	153.13	212.532	0.959941	0.99602	0.550946	0.789583	0.97798	0.670264	0.114528	2.54997	Not Significant	715.913	917.892	714.854	569.721	535.93	561.92	69.1045	76.0859	0.945243	0.862091	-0.0239096	-0.00182351	0.903667	-0.0128666	0.0100449	21.3061	Not Significant	931.454	994.211	435.684	444.333	0.515636	0.476353	0.495995	0.0157554	8.92634	Not Significant
ATAAAGTGTAGAGGGCCGGGGA	LMJ.RY0402.204642	5prime	chromosome_8	-	713557	Cre08.g360400	-	-	-	Compromised	Not Significant	Not Significant	Not Significant	sense	intron	78324574	-	-	-	with-junk	2	yes_nearest_distal	259	100	GGCACGGGGCGCCTTGCACGCCGGCACCGC	-	-	-	-	-	-	-	-	-	-	384.683	576.397	545.904	203.168	384.683	576.397	20.6766	15.5457	1.01788	0.89842	0.681907	0.594319	0.958152	0.638113	0.0288712	4.32098	Compromised	420.293	161.771	261.357	436.014	57.4238	19.9248	0.990367	0.901215	0.623116	0.161662	0.945791	0.392389	0.120777	2.35497	Not Significant	530.655	594.214	794.875	427.986	267.965	351.771	155.485	126.81	0.815317	0.849572	0.319493	0.458344	0.832444	0.388918	0.0418454	6.20255	Not Significant	346.96	418.254	421.998	354.87	1.27693	0.956199	1.11656	0.83797	-1.7634	Not Significant
ATACACTACAGCTTGGACTCAG	LMJ.RY0402.146086	5prime	chromosome_17	-	4907152	Cre17.g734500	-	Vacuolar ATP synthase subunit E	Vacuolar ATP synthase subunit E, V-ATPase E subunit, Vacuolar proton pump E subunit	Compromised	Not Significant	Not Significant	Not Significant	antisense	3'UTR	2091,32	-	-	-	-	3	no	219	99	TCTGATGATCTCCTTTGTAACTCGGGTTTC	g17758.t1,Cre17.g734500.t1.1,ATPVE,ATPvE	PF01991	PTHR11583	KOG1664	3.6.3.14	K02150	GO:0015991,GO:0033178,GO:0046961	AT4G11150.1	emb2448,TUF,TUFF,VHA-E1	vacuolar ATP synthase subunit E1	511.946	658.74	423.686	220.303	511.946	658.74	35.7141	46.6372	0.999238	0.920354	0.713763	0.709446	0.959796	0.711604	0.0497419	6.2832	Compromised	227.115	183.831	337.48	219.622	63.8042	99.6242	0.934412	0.92416	0.574937	0.858438	0.929286	0.716688	0.187055	1.49882	Not Significant	775.573	690.834	768.202	630.862	607.823	858.869	357.04	355.067	0.96037	1.12653	0.741146	0.828854	1.04345	0.785	0.0740718	2.75113	Not Significant	637.872	843.365	672.915	518.885	1.16356	0.715632	0.939594	0.363524	0.432838	Not Significant
ATAGGACAGCCTGACTAAAATT	LMJ.RY0402.059219	3prime	chromosome_2	-	6009466	Cre02.g112300	MOT15	Calpain family cysteine protease	Calpain family cysteine protease. Identified by comparative genomics as being present only in organisms having motile (MOT) cilia	Compromised	Not Significant	Not Significant	Not Significant	sense	intron	12974997	-	-	-	deletion	1	no	783	100	CTGGGAGCATGGCAGGGGGGCCAATTGATG	g2312.t1,CAL3	PF00648	PTHR10183:SF154,PTHR10183	-	-	-	GO:0004198,GO:0005622,GO:0006508	AT1G55350.5	ATDEK1,DEK1,EMB1275,EMB80	calpain-type cysteine protease family	1049.25	1058.62	961.848	551.543	1049.25	1058.62	69.8506	72.0283	1.00535	0.988762	0.708046	0.704706	0.997057	0.706376	0.0070826	34.3534	Compromised	1173.75	595.5	770.421	726.304	110.81	171.3	1.0328	1.00872	0.487264	0.659883	1.02076	0.573573	0.0578883	5.13151	Not Significant	472.991	670.115	486.58	396.586	494.465	274.685	155.422	108.491	1.05545	0.712373	0.558412	0.412248	0.883912	0.48533	0.111844	2.13765	Not Significant	612.73	433.871	301.742	362.167	0.556645	0.943996	0.75032	0.329183	0.515241	Not Significant
ATCAAACATCTGGGCGTACCCC	LMJ.RY0402.064352	5prime	chromosome_17	-	5416971	Cre17.g736750	-	-	-	Compromised	Not Significant	Not Significant	Not Significant	sense	CDS	468715709	-	-	-	-	3	no	1052	99	GGCGCTGCGGTGCCTGCGCCGTTCAGCTGC	g17821.t1	-	-	-	-	-	-	-	-	-	335.513	282.317	446.093	318.215	335.513	282.317	26.3156	15.5457	1.05632	0.954607	0.728079	0.679466	1.00546	0.703772	0.0322001	5.35242	Compromised	347.199	227.95	218.22	345.581	6.38042	99.6242	1.02208	0.93367	-0.0235562	0.72082	0.977877	0.348632	0.168468	1.67886	Not Significant	728.473	700.496	362.762	636.42	673.181	488.825	385.833	211.35	1.01475	0.910965	1.1445	0.524207	0.962857	0.834351	0.375076	0.408661	Not Significant	952.805	566.815	510.959	802.185	0.624545	1.33919	0.981867	0.517251	-0.0538282	Not Significant
ATCAATATACTCCCATTGAAC	LMJ.RY0402.153778	5prime	chromosome_10	+	1179893	Cre10.g426152	-	-	-	Compromised	Not Significant	Not Significant	Not Significant	antisense	3'UTR	5534860	-	-	-	perfect	1	no	1103	96	TCCTTCGGTGGATTGTGCTCCACGTACTGT	g10530.t1	PF01053	PTHR11808,PTHR11808:SF9	KOG0053	4.4.1.11	K01761	GO:0006520,GO:0030170	AT1G64660.1	ATMGL,MGL	methionine gamma-lyase	537.977	482.292	462.388	433.262	537.977	482.292	39.4735	46.6372	1.05157	0.995245	0.719931	0.746639	1.02341	0.733285	0.0149697	9.30825	Compromised	584.755	272.069	421.216	471.541	172.271	166.04	1.07351	0.950708	0.822344	0.78155	1.01211	0.801947	0.0766311	3.24823	Not Significant	558.915	579.721	389.436	583.617	316.983	443.14	282.177	253.62	0.853633	0.944978	0.95749	0.679506	0.899306	0.818498	0.332547	0.55233	Not Significant	512.433	550.816	595.359	509.939	1.24044	1.02149	1.13097	0.875856	-1.95373	Not Significant
ATCACCGTTCTCGGGCCCGGGG	LMJ.RY0402.058557	3prime	chromosome_11	-	1824258	Cre11.g467650	-	-	-	Compromised	Not Significant	Not Significant	Not Significant	antisense	3'UTR	33551627	-	-	-	-	3	no	701	100	GTACCCAGCGCCGCCAGCTCGCCACCGCCA	g11733.t1, g11733.t2	-	-	-	-	-	-	-	-	-	3115.4	4004.56	4430.42	2402.12	3115.4	4004.56	328.298	242.277	1.10491	1.00048	0.764157	0.690696	1.0527	0.727426	0.022659	5.09519	Compromised	3141.52	2445.8	2794.79	3734.46	300.109	79.4436	1.05003	1.01123	0.393561	-0.0704556	1.03063	0.161552	0.0819644	3.73286	Not Significant	1327.07	1434.11	1482.06	1558.99	1716.32	1613.78	388.554	266.578	1.12568	1.08932	0.462188	0.140898	1.1075	0.301543	0.0607429	4.98516	Not Significant	1225.46	1255.76	1127.94	783.794	1.05489	0.726389	0.890639	0.205708	1.30986	Not Significant
ATCAGCCTCTTGGGACAAGCTA	LMJ.RY0402.176556	5prime	chromosome_3	+	5163174	Cre03.g182200	-	-	-	Compromised	Not Significant	Not Significant	Not Significant	antisense	intron	60017455	-	-	-	deletion	1	no	797	100	GCTGTACCACCGCCACCACTGTCCCTGACT	g3776.t1	-	PTHR11795:SF296,PTHR11795	-	-	-	-	-	-	-	587.147	505.818	957.368	330.454	587.147	505.818	3.75938	15.5457	1.05091	1.10358	0.421972	0.609901	1.07725	0.515936	0.0431511	5.75201	Compromised	582.145	341.925	715.56	458.622	82.9455	106.266	0.989731	1.09528	0.418084	0.6545	1.0425	0.536292	0.0520633	3.91039	Not Significant	904.312	753.637	629.499	797.61	849.646	1375.1	380.075	346.613	1.02022	1.26973	0.868626	0.679506	1.14498	0.774066	0.0752148	2.3694	Not Significant	595.17	733.659	1174.75	1422.46	1.66264	1.57483	1.61873	0.93294	-3.57451	Not Significant
ATCAGGTAAATGACTGGAGGTT	LMJ.RY0402.091846	5prime	chromosome_16	-	494414	Cre16.g693204	-	-	-	Compromised	Not Significant	Not Significant	Not Significant	antisense	3'UTR	12322120	-	-	-	-	4	yes_nearest_distal_-158	162	100	AAGTTGGCCGCACACAGCTCAGTAGTAAAT	-	-	-	-	-	-	-	-	-	-	1133.8	494.055	2301.76	2183.45	1133.8	494.055	41.3532	46.6372	1.09028	1.10978	0.634533	0.743765	1.10003	0.689149	0.0380914	7.40602	Compromised	2185	1952.28	1266.19	1111.03	593.379	1122.43	1.0716	1.08319	0.865997	1.10152	1.0774	0.983758	0.286094	0.794191	Not Significant	1287.39	1816.46	1307.01	1811.99	549.002	849.733	777.425	1285.01	0.75954	0.761682	0.86134	0.962315	0.760611	0.911827	0.897498	-2.99447	Not Significant	2172.5	1597.59	1161.06	1195.82	0.621818	0.862387	0.742102	0.452219	0.151237	Not Significant
ATCTCGCAGTGTTATCTATTGG	LMJ.RY0402.196788	5prime	chromosome_6	+	3512637	Cre06.g278107	-	-	-	Compromised	Not Significant	Not Significant	Not Significant	sense	CDS	3255517	-	-	-	-	3	no	109	99	TCGGCTGGATGCTGCTGGTCCTTGCCCTCA	g6250.t2,Cre13.g593850.t1.1, g6250.t1,Cre13.g593850.t2.1	-	-	-	-	-	-	-	-	-	517.731	505.818	352.393	313.32	517.731	505.818	54.511	46.6372	0.955137	0.977189	0.764052	0.740958	0.966163	0.752505	0.0027919	13.382	Compromised	415.072	187.507	494.802	377.879	38.2825	146.115	0.988945	0.930708	0.288457	0.809965	0.959827	0.549211	0.178811	1.565	Not Significant	1299.95	1299.54	1232.32	836.517	820.235	1069.02	305.211	245.166	0.888832	0.972372	0.434468	0.452043	0.930602	0.443255	0.0228586	11.4175	Not Significant	939.461	660.522	1037.89	915.505	1.20032	1.32357	1.26195	0.970631	-4.44334	Not Significant
ATCTTGTCGGGTTTTTGCACCC	LMJ.RY0402.045670	5prime	chromosome_17	+	2190730	Cre17.g713150	-	-	-	Compromised	Not Significant	Not Significant	Not Significant	antisense	intron	30252492	-	-	-	-	3	no	567	99	GTGGCCGCGCGTCGGGACGTCCTCGTTCCT	g17268.t1, g17268.t2	PF02469	-	-	-	-	-	-	-	-	1830.86	2693.78	2177.5	2318.08	1830.86	2693.78	37.5938	93.2743	1.01061	1.03779	0.564342	0.624125	1.0242	0.594234	0.00988454	13.0947	Compromised	2138.01	2261.12	2836.87	2593.48	3534.75	3327.45	1.01225	1.03596	1.17954	1.17407	1.0241	1.17681	0.980187	-12.5532	Not Significant	3202.77	2686.04	3568.94	3573.96	3490.08	3252.74	2257.41	2155.77	1.06915	1.11671	0.891285	0.868845	1.09293	0.880065	0.0183439	8.09515	Not Significant	3205.38	3421.46	3811.67	3211.72	1.25896	1.03186	1.14541	0.638697	-0.455823	Not Significant
ATGACACGTAAGAGGCGCTCCA	LMJ.RY0402.067766	3prime	chromosome_12	-	2762629	Cre12.g503150	-	-	-	Compromised	Not Significant	Not Significant	Not Significant	sense	5'UTR	4377786	-	-	-	-	3	no	189	99	AACGCGTGGCGGTGCACACAGCCCCCTCTG	g12507.t1	-	-	-	-	-	-	AT1G30680.1	-	toprim domain-containing protein	916.294	1341.24	1157.18	667.658	916.294	1341.24	146.686	137.509	1.09361	1.00029	0.815243	0.753616	1.04695	0.78443	0.0277821	4.69458	Compromised	811.271	584.866	999.291	691.99	410.919	359.979	1.03978	0.993533	0.824083	0.900021	1.01666	0.862052	0.0480263	3.47767	Not Significant	495.408	592.421	424.084	437.613	486.292	417.75	322.799	207.683	1.03467	0.914866	0.981492	0.730373	0.974768	0.855932	0.255953	0.854218	Not Significant	621.123	451.508	757.946	1091.91	1.27955	1.74025	1.5099	0.878918	-2.25118	Not Significant
ATGCAAGCTCAGGTACGGTCAA	LMJ.RY0402.058953	3prime	chromosome_14	+	2283726	Cre14.g623300	-	NADPH--cytochrome P450 reductase-related protein	NADPH--cytochrome P450 reductase; (CPR) (P450R); Fe-S oxidoreductases; Radical SAM superfamily. Previously annotated as NCPR1	Compromised	Not Significant	Not Significant	Not Significant	antisense	intron	33636203	-	-	-	deletion	1	no	382	99	CATTTCCCTAAAATAGCTTCCACGGGACGG	g15023.t1,Cre14.g623300.t1.1,NCP1,NCPR1,NCR1	PF08608,PF04055,PF00258	PTHR13930	KOG1160	-	-	GO:0003824,GO:0051536,GO:0010181,GO:0016491	AT1G75200.1	-	flavodoxin family protein / radical SAM domain-containing protein	2646.47	2811.82	2308.43	2627.09	2646.47	2811.82	62.8655	45.8362	1.00685	1.05638	0.582145	0.534255	1.03162	0.5582	0.00263794	13.7436	Compromised	1195.33	1834.35	1947.01	2482.01	521.728	1710.52	0.936517	1.0118	0.686771	0.985404	0.97416	0.836087	0.260338	0.896641	Not Significant	1253.09	1625.11	1424.03	1545.32	1356.71	1104.46	382.576	502.158	1.06702	0.901099	0.474096	0.511661	0.984059	0.492879	0.0465852	5.77452	Not Significant	1393.33	1354.52	1192.6	1356.77	0.997022	1.08046	1.03874	0.685362	-0.59618	Not Significant
ATGCACTGAGACTCTCCAGTCA	LMJ.RY0402.041837	3prime	chromosome_11	-	2976849	Cre11.g478240	-	-	-	Compromised	Not Significant	Not Significant	Not Significant	sense	intron	60151281	-	-	-	-	4	no	132	53	TACACACCTACACTTACCATTTCCTTAGCT	g11874.t1	PF01399	PTHR10855:SF2,PTHR10855	KOG1497	-	K12178	GO:0005515	AT5G42970.1	ATS4,COP14,COP8,CSN4,EMB134,FUS4,FUS8	Proteasome component (PCI) domain protein	749.205	656.25	665.895	214.086	749.205	656.25	55.8805	19.6441	1.02001	0.93402	0.721933	0.606755	0.977017	0.664344	0.0280955	4.35054	Compromised	522.148	276.482	396.493	280.227	32.3195	166.335	0.994138	0.985967	0.305186	0.940072	0.990052	0.622629	0.2268	1.15735	Not Significant	1936.8	1647.77	1482.06	1176.08	1119.7	1522.21	526.042	365.77	0.85996	1.01568	0.609791	0.486327	0.937818	0.548059	0.0321501	3.92264	Not Significant	1401.72	1809.56	1372.21	2032.46	1.104	1.16617	1.13508	0.89679	-2.34798	Not Significant
ATGCACTGGTGACGTGTGCGGG	LMJ.RY0402.135215	3prime	chromosome_6	+	6935017	Cre06.g296150	-	-	-	Compromised	Not Significant	Not Significant	Not Significant	sense	intron	21818161	-	-	-	deletion	1	no	350	98	TCCCCCGCCTCTCTTCCCCCTTGCCCCAGG	g6850.t1,Cre06.g296150.t1.1	PF05970	PTHR23274	KOG0987	-	-	-	-	-	-	1067.21	1168.8	654.056	707.572	1067.21	1168.8	104.776	189.893	0.96124	0.98276	0.755508	0.808538	0.972	0.782023	0.0282994	6.63905	Compromised	414.266	691.205	1170.14	1252.45	600.218	377.357	0.923247	0.99227	0.894965	0.734226	0.957758	0.814596	0.14878	1.63678	Not Significant	643.358	1171.89	1066.91	1319.68	559.849	532.203	245.088	226.281	0.994916	0.750623	0.397806	0.142496	0.872769	0.270151	0.0382314	3.4108	Not Significant	1015.62	1040.58	642.997	637.846	0.756792	0.712845	0.734819	0.228673	1.11186	Not Significant
ATGGAAGTTCGGCCGCGTTCGG	LMJ.RY0402.100388	3prime	chromosome_16	+	5624541	Cre16.g679650	-	-	-	Compromised	Not Significant	Not Significant	Not Significant	antisense	3'UTR	6235,95	-	-	-	deletion	1	no	543	98	TCGCAGCCCCTCCGTGACTCGCTCGCGGCC	g16517.t1	PF00307	PTHR19961:SF19,PTHR19961	-	-	-	GO:0005515	AT5G48460.1	-	Actin binding Calponin homology (CH) domain-containing protein	267.701	670.62	787.235	627.744	267.701	670.62	27.9402	45.8362	1.08336	1.06555	0.762982	0.705247	1.07445	0.734115	0.0187032	11.2662	Compromised	366.798	313.701	251.434	726.304	309.343	268.122	0.985189	0.980119	1.17547	0.795894	0.982654	0.985684	0.505081	-0.0159622	Not Significant	1152.22	1087.72	1307.96	779.497	894.941	1361.98	681.464	452.562	0.95741	1.12919	0.796797	0.846788	1.0433	0.821792	0.107221	2.47625	Not Significant	814.175	941.817	779.499	935.147	1.08628	1.07389	1.08009	0.629507	-0.429827	Not Significant
ATGGACCACTTGAACCAGCTGG	LMJ.RY0402.153057	3prime	chromosome_1	+	5510483	Cre01.g038900	-	-	-	Compromised	Not Significant	Not Significant	Not Significant	sense	intron	8192195	-	-	-	deletion	1	no	444	100	ACGCACAACGCCTCATGCTCCCTCTATGCA	g870.t1	PF12146	PTHR11614,PTHR11614:SF28	KOG1455	-	-	-	AT1G73480.1	-	alpha/beta-Hydrolases superfamily protein	368.314	459.854	452.808	268.515	368.314	459.854	13.9701	39.2882	1.06995	0.977794	0.639318	0.731867	1.02387	0.685592	0.0176527	5.18019	Compromised	297.754	132.924	377.152	228.757	46.1706	116.683	1.01373	0.909073	0.435584	0.894048	0.9614	0.664816	0.205746	1.26137	Not Significant	502.133	323.727	272.306	410.262	322.833	337.634	191.288	167.386	0.895023	1.06096	0.942395	0.643078	0.977991	0.792737	0.209005	1.08261	Not Significant	285.381	455.035	222.714	189.192	0.923433	0.422279	0.672856	0.213242	1.15408	Not Significant
ATGTAGATGCCGGGGAATCGGG	LMJ.RY0402.119477	3prime	chromosome_17	-	2093534	Cre17.g712200	-	-	-	Compromised	Not Significant	Not Significant	Not Significant	antisense	intron	79791183	-	-	-	deletion	1	no	419	98	GTCCCATCCCAACACATGAAGCGATAAGAG	g17247.t2, g17247.t1	PF02809,PF00443	PTHR24619:SF185,PTHR24619	-	3.1.2.15	K11850	GO:0004221,GO:0006511	AT5G57990.1	UBP23	ubiquitin-specific protease 23	492.283	383.212	361.063	373.743	492.283	383.212	34.9253	13.0961	0.957262	0.977339	0.715819	0.62256	0.967301	0.669189	0.0434411	6.24998	Compromised	414.266	249.897	602.798	440.357	143.129	201.092	0.987647	0.943754	0.647995	0.860465	0.9657	0.75423	0.143147	1.94943	Not Significant	490.925	505.014	665.142	526.503	543.503	577.984	316.821	468.061	1.07438	1.09564	0.753103	1.09282	1.08501	0.922963	0.257312	0.952112	Not Significant	478.433	603.186	492.126	416.222	1.14343	0.801497	0.972464	0.31521	0.654276	Not Significant
ATGTGCGTCGCCTTGTGCCTC	LMJ.RY0402.086431	3prime	chromosome_12	-	8369499	Cre12.g549150	-	-	-	Compromised	Not Significant	Not Significant	Not Significant	sense	3'UTR	4594,2	-	-	-	perfect	1	no	723	98	TTTAAGTGGTGCTGGCCGAGATCGGAGATA	g13565.t1	-	-	-	-	-	-	AT4G38710.2	-	glycine-rich protein	578.523	785.584	950.01	471.715	578.523	785.584	83.8207	111.316	1.05992	0.999987	0.803056	0.792221	1.02996	0.797639	0.0368179	7.62849	Compromised	927.784	366.87	680.162	366.011	180.066	168.818	1.05075	0.979426	0.682888	0.863495	1.01509	0.773191	0.0967212	2.49146	Not Significant	466.266	485.591	379.443	423.937	465.86	320.466	221.177	99.1917	1.04051	0.890135	0.851482	0.321989	0.965323	0.586736	0.188123	1.3756	Not Significant	419.678	444.453	459.797	518.926	1.19368	1.19518	1.19443	0.899798	-3.07038	Not Significant
ATTACGAGATGCGGTCCGGGC	LMJ.RY0402.216189	5prime	chromosome_10	+	3037478	Cre10.g441250	-	-	-	Compromised	Not Significant	Not Significant	Not Significant	sense	3'UTR	2815148	-	-	-	-	4	yes_nearest_distal_+114	889	100	GGTCCGTCCTTTGGTCCGTCTACAGGCATT	-	-	-	-	-	-	-	-	-	-	2649.39	2976.09	2489.16	2670.56	2649.39	2976.09	116.541	295.369	0.995738	0.975378	0.65742	0.749742	0.985558	0.703581	0.0453456	5.96524	Compromised	2093.63	2371.41	3351.97	3255.57	3209.35	2656.65	0.982858	0.975265	1.09508	1.0367	0.979062	1.06589	0.899274	-2.94986	Not Significant	3130.55	2700.53	2779.4	2620.72	2163.33	2375.6	1157.5	1259.64	0.91884	0.997407	0.687666	0.737708	0.958123	0.712687	0.0239382	5.26965	Not Significant	2508.79	2498.1	2269.66	1998.01	1.04115	0.912004	0.976578	0.584513	-0.248567	Not Significant
ATTCATCGGGGGTGCGTGCCGG	LMJ.RY0402.055029	5prime	chromosome_6	-	7241120	Cre06.g298150	-	-	-	Compromised	Not Significant	Not Significant	Not Significant	antisense	3'UTR	6081,2	-	-	-	duplication	1	no	493	100	GCGCACTCCGCTTGACTTCCTGTGCCCGGG	g6896.t1,Cre06.g298150.t1.1	-	-	-	-	-	-	-	-	-	1700.7	2246.77	1851.59	888.555	1700.7	2246.77	39.4735	77.7286	1.00486	0.902037	0.579312	0.624021	0.95345	0.601667	0.0285163	6.27484	Compromised	1370.52	1128.72	1875.17	1627.79	325.402	597.745	0.975564	0.958549	0.547456	0.794289	0.967056	0.670873	0.124997	2.39419	Not Significant	3413.15	3188.47	2870.09	3362.74	3022.78	2983.2	1145.98	1039.84	1.00072	1.02042	0.66715	0.483008	1.01057	0.575079	0.0646141	4.70309	Not Significant	3603.05	3549.45	2972.23	3605.36	0.967623	1.09091	1.02927	0.595531	-0.30588	Not Significant
ATTCCTTAGAGGATCGCGGTTC	LMJ.RY0402.046733	3prime	chromosome_10	+	2264057	Cre10.g434350	CTR2	CTR type copper ion transporter	CTR type copper ion transporter; fits the pattern for TM2 and TM3: MxxxM-X13-GxxxG per Vinzenz Unger. Characterized by Page et al. 2009 [PMID: 19318609].	Compromised	Not Significant	Not Significant	Not Significant	antisense	3'UTR	4755203	-	-	-	-	3	no	817	98	CTACATGCCCACTTCCTGATTCACCCCATC	g10713.t1	PF04145	PTHR12483:SF9,PTHR12483	KOG3386	-	-	GO:0005375,GO:0016021,GO:0035434	-	-	-	341.364	340.1	340.346	290.286	341.364	340.1	20.9552	39.2882	0.97089	1.01978	0.698138	0.767854	0.995335	0.732996	0.0163943	6.16188	Compromised	297.754	249.897	367.481	474.671	230.853	158.887	0.967625	1.00704	0.959956	0.766173	0.987332	0.863064	0.207802	1.25681	Not Significant	318.316	233.084	357.123	218.806	114.422	160.233	173.355	158.087	0.703145	0.905372	0.762323	0.973067	0.804259	0.867695	0.646776	-0.434381	Not Significant	209.839	246.918	172.424	216.219	0.964501	0.979833	0.972167	0.827935	-1.65397	Not Significant
ATTCGCACAGTTCTTGAAAGTA	LMJ.RY0402.227161	5prime	chromosome_17	+	1416469	Cre17.g706550	-	-	-	Compromised	Not Significant	Not Significant	Not Significant	antisense	3'UTR	4381,15	-	-	-	-	3	no	786	99	ATTCGCTACGCGTTCAGCTCGCCACGGACA	g17122.t1	-	PTHR11711,PTHR11711:SF55	-	-	-	GO:0005525	-	-	-	3456.36	4117.12	3383.38	3635	3456.36	4117.12	310.149	513.009	1.00717	1.06151	0.74452	0.776884	1.03434	0.760702	0.0117748	8.65356	Compromised	3156.11	3426.6	3499.14	3491.34	459.39	896.618	1.0037	1.05088	0.458007	0.685729	1.02729	0.571868	0.0718493	3.91659	Not Significant	2081.8	1632.88	1899.17	2601.26	2029.35	2096.92	310.97	245.166	1.03238	1.13862	0.232847	-0.203088	1.0855	0.0148798	0.0559462	4.77215	Not Significant	2895.78	3256.9	3496.88	3149.1	1.27121	1.05402	1.16261	0.696184	-0.640427	Not Significant
ATTCGGGAGTGACTGACGCAAA	LMJ.RY0402.164131	3prime	chromosome_3	-	8839518	Cre03.g206705	-	-	-	Compromised	Not Significant	Not Significant	Not Significant	sense	CDS	30431416	-	-	-	-	3	no	646	98	ATTGAGCAGGCGGCCCGCAGCTGCAAGAAC	g4427.t1	PF10250	-	-	-	-	-	-	-	-	515.64	613.139	352.184	348.343	515.64	613.139	83.8207	72.0283	1.02244	1.04308	0.817114	0.769856	1.03276	0.793485	0.0167706	9.28007	Compromised	427.212	276.482	554.445	371.73	9.23413	27.3087	1.04567	1.01614	-0.204007	0.305785	1.03091	0.050889	0.0804765	3.83835	Not Significant	1017.72	877.301	924.056	827.361	698.789	703.881	227.155	223.181	0.916726	0.963052	0.430819	0.404146	0.939889	0.417483	0.0034175	19.5453	Not Significant	763.814	1012.37	642.997	800.011	0.983781	0.902991	0.943386	0.528495	-0.0829635	Not Significant
ATTCTTGATTCTGTGGTTTGAT	LMJ.RY0402.045388	5prime	chromosome_3	+	3914626	-	SEC61A & -	SEC61-alpha subunit of ER-translocon & -	Expressed Protein. Similar to Sec61-alpha, subunit of the ER-protein translocase. & -	Compromised	Not Significant	Not Significant	Not Significant	-	-	-	Cre03.g171350 & Cre03.g171387	upstream & upstream	102 & 58	deletion	1	no	839	100	AAGACGTGTCCCCGGCATGTCGCTACTGCA	g3531.t1,Cre03.g171350.t1.1 & g3532.t1	PF10559,PF00344 & -	PTHR10906 & -	KOG1373 & -	- & -	K10956 & -	GO:0015031,GO:0015450,GO:0016020 & -	AT2G34250.1 & -	- & -	SecY protein transport family protein & -	676.81	788.135	998.107	636.431	676.81	788.135	56.3907	93.2743	1.03717	1.02705	0.735459	0.77074	1.03211	0.753099	0.0139432	15.204	Compromised	851.028	386.044	730.785	965.69	38.2825	119.549	1.01727	0.972023	0.163421	0.464206	0.994646	0.313814	0.0658817	4.47667	Not Significant	1833.74	1507.27	1477.72	1297.85	1248.33	1429.93	477.973	566.417	0.913891	1.0256	0.56453	0.681974	0.969744	0.623252	0.025407	4.27547	Not Significant	1537.3	1373.61	955.768	1362.82	0.742331	1.07331	0.907821	0.387799	0.35211	Not Significant
ATTGCTTAAGGACGCCCACGAC	LMJ.RY0402.156987	5prime	chromosome_13	-	1056821	Cre13.g568700	-	-	-	Compromised	Not Significant	Not Significant	Not Significant	sense	intron	14748412	-	-	-	deletion	1	no	40	100	CCCTGCCCCTCACCCCTGCCCCACGCCCCT	g13995.t1	PF07713	PTHR13384,PTHR13384:SF2	KOG2974	-	K13123	-	AT5G23080.1	TGH	SWAP (Suppressor-of-White-APricot)/surp domain-containing protein	3271.25	3258.41	1880.11	1495.61	3271.25	3258.41	385.336	295.369	0.95008	0.967192	0.777765	0.738931	0.958636	0.758348	0.0162023	9.43936	Compromised	1247.83	1297.84	2740.44	2764.65	306.26	1348.25	0.919712	0.966056	0.406362	0.880415	0.942884	0.643389	0.21236	1.25756	Not Significant	1648.48	1961.39	976.256	1067.19	568.609	863.438	132.45	219.804	0.689528	0.739001	0.141228	0.248355	0.714264	0.194792	0.0167737	8.80477	Not Significant	1206.35	891.362	652.386	611.331	0.631236	0.796928	0.714082	0.500396	-0.00120675	Not Significant
ATTTTAACGAGTCTCAGGAGCG	LMJ.RY0402.075609	5prime	chromosome_3	-	6315973	Cre03.g193450	-	-	-	Compromised	Not Significant	Not Significant	Not Significant	sense	3'UTR	4337629	-	-	-	deletion	1	no	318	77	CTATACAATGACCTCAACCGACGCTTACCA	g4002.t1	-	-	-	-	-	-	-	-	-	1663.1	2105.61	2199.91	1265.52	1663.1	2105.61	191.728	264.277	1.06278	0.986971	0.775132	0.777749	1.02487	0.776441	0.0480246	6.55064	Compromised	2380.79	977.978	1898.01	1915.23	1518.54	1381.46	1.06469	0.968307	1.0375	0.999239	1.0165	1.01837	0.512035	-0.0360775	Not Significant	1114.69	1188.43	1088.29	1142.22	1120.88	913.691	1710.34	1335.73	1.04263	0.94713	1.33472	1.25114	0.994878	1.29293	0.97805	-4.69723	Not Significant	1329.12	1609.02	898.741	682.901	0.809239	0.437686	0.623463	0.140474	1.93515	Not Significant
CAAATCAGGCCTTCCCCGGAAT	LMJ.RY0402.228514	5prime	chromosome_2	-	280282	Cre02.g075050	-	Proton/phosphate symporter	Gi|21218039|gb|AB074874.1: Putative phosphate transporter homolog type A-1, similar to yeast Pho84 proton/phosphate symporter.	Compromised	Not Significant	Not Significant	Not Significant	sense	3'UTR	5167351	-	-	-	-	3	no	1120	99	TTGTCCCCTCGCGGCGTTACGACATTGCAT	g1342.t1,Cre02.g075050.t1.1,PTA1	PF00083	PTHR24064:SF16,PTHR24064	KOG0252	-	K08176	GO:0016021,GO:0022857,GO:0055085	AT5G43340.1	PHT1;6,PHT6	phosphate transporter 1;6	462.776	458.765	757.747	1008.5	462.776	458.765	63.9094	31.0914	1.13855	1.16539	0.797194	0.704236	1.15197	0.750715	0.0279716	8.29423	Compromised	488.166	812.531	553.163	536.136	172.271	245.74	1.06581	1.11538	0.734968	0.861592	1.09059	0.79828	0.0505227	4.29936	Not Significant	1956.2	2004.87	2325.94	1645.24	1578.38	1452.77	783.184	600.233	0.969977	0.925028	0.584111	0.578499	0.947503	0.581305	0.0181412	16.1685	Not Significant	1307.77	1759.87	1133.69	1180.91	1.00715	0.78058	0.893867	0.360257	0.461222	Not Significant
CAACGATTATGAATTCGTGCTC	LMJ.RY0402.101004	3prime	chromosome_13	-	4858426	Cre13.g605600	-	-	-	Compromised	Not Significant	Not Significant	Not Significant	sense	intron	2285451	-	-	-	-	3	no	726	99	TGATACATGCCCTTACATGCCTGTGCCGCG	g14606.t2,OAS1, g14606.t1,OAS1	PF10421	-	-	-	-	-	-	-	-	1370.85	1743.61	1015.12	867.23	1370.85	1743.61	132.716	209.537	1.02818	0.969632	0.753799	0.772566	0.998908	0.763182	0.0286704	7.66755	Compromised	979.567	962.37	1215.27	1241.01	503.26	223.435	1.02421	0.996669	0.82634	0.577914	1.01044	0.702127	0.120165	2.46703	Not Significant	1468.29	2026.53	1638.3	1716.26	1230.03	1333.37	896.663	805.933	0.982368	0.889004	0.820791	0.724263	0.935686	0.772527	0.0679297	2.42991	Not Significant	1661.92	1499.15	811.829	610.819	0.5502	0.407131	0.478665	0.02287	5.35952	Not Significant
CAACGGGACGTAATCGCAACCC	LMJ.RY0402.118934	3prime	chromosome_11	+	3181322	Cre11.g479383	-	-	-	Compromised	Not Significant	Not Significant	Not Significant	antisense	CDS	60436899	-	-	-	with-junk	2	yes_nearest_distal	0	0	TCCATACGGTGCTNCGAGTCAATGATGTTC	-	-	-	-	-	-	-	-	-	-	468.927	881.387	346.265	181.429	468.927	881.387	55.8805	58.9322	0.973362	1.02462	0.779179	0.702625	0.998991	0.740902	0.0203958	5.60273	Compromised	306.384	265.848	283.67	434.639	55.4048	146.474	0.970874	1.0729	0.585372	0.768226	1.02189	0.676799	0.055623	3.2961	Not Significant	1149.97	812.555	763.351	717.958	776.433	1144.52	364.643	80.5933	0.911175	1.17312	0.754499	-0.102135	1.04215	0.326182	0.163242	1.59852	Not Significant	1217.07	839.523	980.66	978.391	0.948897	1.1938	1.07135	0.557808	-0.164704	Not Significant
CAAGACCGCGGAATGCGCGATT	LMJ.RY0402.084410	3prime	chromosome_7	+	2367715	Cre07.g328350	FAP207	Flagellar Associated Protein	Flagellar Associated Protein, found in the flagellar proteome [PMID: 15998802]	Compromised	Not Significant	Not Significant	Not Significant	antisense	3'UTR	2568678	-	-	-	deletion	1	no	632	99	TCGCGGCACCCCCAGCCCCAACGGCTCCGC	g7638.t1,Cre07.g328350.t1.1	PF02493	PTHR23084:SF28,PTHR23084	-	-	-	-	AT3G09920.1	PIP5K9	phosphatidyl inositol monophosphate 5 kinase	885.751	771.213	1103.91	907.144	885.751	771.213	83.8207	98.2204	1.08686	1.126	0.751016	0.779493	1.10643	0.765254	0.00354837	14.0964	Compromised	1070.19	664.62	821.997	703.428	461.706	630.583	1.07128	1.0729	0.924071	1.06523	1.07209	0.994651	0.235256	1.09708	Not Significant	1295.68	1576.55	2330.23	1182.92	948.065	1527.94	1739.53	1404.18	0.937713	1.03357	0.972015	1.25978	0.985641	1.1159	0.736853	-0.858899	Not Significant	1619.96	2158.77	1889.48	1372.99	1.24356	0.740461	0.992008	0.508508	-0.0263797	Not Significant
CAATGTCAGCATTACTGAAATG	LMJ.RY0402.134794	5prime	chromosome_10	-	4620302	Cre10.g452900	-	-	-	Compromised	Not Significant	Not Significant	Not Significant	sense	CDS	854231	-	-	-	deletion	1	no	804	100	TTAAGAGCTTTAGCTGCGCCATGCTCTCGG	g11122.t1,Cre10.g452900.t1.1,SMY2	PF03372	PTHR12393	-	-	-	-	-	-	-	416.499	447.002	729.229	350.037	416.499	447.002	45.1125	62.1829	1.02537	0.964047	0.767513	0.790022	0.994709	0.778768	0.0310233	6.61137	Compromised	642.187	375.014	603.912	675.014	165.891	92.9826	1.01158	0.988118	0.694723	0.496627	0.999851	0.595675	0.0743798	4.05226	Not Significant	731.613	1077.31	842.888	641.979	774.485	881.712	466.455	202.896	1.05959	0.970472	0.826181	0.495612	1.01503	0.660897	0.130557	2.06872	Not Significant	827.366	891.362	725.38	587.474	1.01615	0.767131	0.891641	0.248321	0.930769	Not Significant
CAATTCACACGTATGTAATGGC	LMJ.RY0402.177304	5prime	chromosome_9	+	991091	Cre09.g400850	-	Putative polycystin cation channel	Putative polycystin cation channel. Contains C-type lectin domain responsible for carbohydrate binding activity (PMID: 16336259)	Compromised	Not Significant	Not Significant	Not Significant	sense	intron	2322118907	-	-	-	deletion	1	no	304	100	TGCTTGCACGCGCTGCCCGCCGCCGGCAGG	g9250.t1,CTL4	PF08016,PF01822,PF09458	-	KOG4462	-	-	GO:0005529,GO:0007155	AT3G19020.1	-	Leucine-rich repeat (LRR) family protein	300.804	435.239	287.21	354.932	300.804	435.239	31.9547	77.7286	1.06988	1.1407	0.76514	0.819823	1.10529	0.792482	0.0116634	6.99207	Compromised	237.557	275.746	246.132	190.554	31.9021	146.115	1.03976	1.09145	0.453894	1.01781	1.06561	0.73585	0.224598	1.16464	Not Significant	725.333	550.735	816.214	439.102	656.841	607.604	236.107	211.35	1.00807	1.08194	0.510114	0.738517	1.045	0.624315	0.0710717	3.50495	Not Significant	680.575	706.233	485.868	572.563	0.852479	0.922153	0.887316	0.0459148	3.07887	Not Significant
CACACCTGATAGCTCTTATTCG	LMJ.RY0402.163718	5prime	chromosome_17	-	2481343	Cre17.g716000	-	-	-	Compromised	Not Significant	Not Significant	Not Significant	sense	3'UTR	23821034	-	-	-	-	3	no	629	100	GGCAGCGCACACCTCGCTAGCTCTCCTGTG	g17332.t1,Cre17.g716000.t1.1	-	-	-	-	-	-	-	-	-	260.312	223.501	114.069	139.525	260.312	223.501	24.436	15.5457	0.956146	0.954929	0.75003	0.707335	0.955537	0.728682	0.0297723	10.6224	Compromised	187.957	106.622	312.106	374.649	127.608	46.4913	1.02792	0.941462	0.822247	0.464932	0.984689	0.64359	0.147118	1.85569	Not Significant	646.834	570.059	528.139	536.372	202.608	201.012	218.831	160.626	0.657715	0.656177	0.685187	0.464494	0.656946	0.574841	0.296376	0.744058	Not Significant	301.588	491.392	164.237	95.4272	0.636788	-0.147562	0.244613	0.242131	1.0507	Not Significant
CACATACCCGTGGCGACACAAA	LMJ.RY0402.044380	3prime	chromosome_14	+	431649	Cre14.g610750	-	-	-	Compromised	Not Significant	Not Significant	Not Significant	sense	intron	48887904	-	-	-	with-junk	2	no	300	33	GTAGCAGTGGGTCTGGGGCGACCACGGGAG	g14724.t1,MAE16	PF01554	PTHR11206	KOG1347	-	-	GO:0006855,GO:0015238,GO:0015297,GO:0016020,GO:0055085	AT1G71140.1	-	MATE efflux family protein	377.297	833.485	429.132	446.315	377.297	833.485	55.8805	111.316	0.94078	0.984755	0.805741	0.78516	0.962768	0.795451	0.0231907	6.89218	Compromised	185.557	622.085	699.503	686.271	115.427	305.361	0.863618	1.0353	0.531315	0.852587	0.949457	0.691951	0.163477	1.41384	Not Significant	1329.31	1388.79	1615.98	1627.37	1565.12	1367.7	729.286	933.022	1.09469	1.03955	0.726808	0.83953	1.06712	0.783169	0.0397358	4.5256	Not Significant	1259.03	1195.79	757.946	864.876	0.716663	0.836703	0.776683	0.0441453	4.40294	Not Significant
CACATCGATAGAAAGACTCTCT	LMJ.RY0402.136313	5prime	chromosome_13	-	2921085	Cre13.g583700	-	-	-	Compromised	Not Significant	Not Significant	Not Significant	sense	3'UTR	5448756	-	-	-	-	3	no	211	100	TTTACAGCCCACACACGTGCGCCGCTAGCC	g14330.t1	-	-	KOG0487	-	-	-	-	-	-	772.258	576.397	680.343	345.141	772.258	576.397	50.7516	93.2743	1.02589	1.10994	0.706469	0.808063	1.06792	0.757266	0.022547	4.71194	Compromised	545.598	308.835	459.278	516.757	51.0434	192.607	1.00135	1.08341	0.404586	0.798809	1.04238	0.601698	0.128387	2.1888	Not Significant	524.375	671.51	608.16	586.396	643.77	653.289	224.59	126.81	1.1085	1.03499	0.629106	0.276499	1.07174	0.452803	0.0821147	3.43677	Not Significant	688.582	740.516	531.489	820.078	0.914658	1.1556	1.03513	0.408032	0.287323	Not Significant
CACATTTATCGGAGTACTTTAA	LMJ.RY0402.221477	5prime	chromosome_16	+	6368994	Cre16.g673950	-	-	-	Compromised	Not Significant	Not Significant	Not Significant	sense	intron	14794893	-	-	-	deletion	1	no	804	100	AGGGACCCGCTGACGCAGTTCACGCGCGCA	g16643.t1,Cre16.g673950.t1.1	-	-	-	-	-	-	-	-	-	312.374	470.528	354.43	198.273	312.374	470.528	16.9172	15.5457	1.03178	0.969567	0.682829	0.618528	1.00067	0.650679	0.00799848	7.82375	Compromised	404.63	169.124	543.014	287.446	57.4238	146.115	1.04618	0.965946	0.388652	0.893005	1.00606	0.640828	0.19007	1.43034	Not Significant	2072.38	1623.22	1413.7	1764.75	1846.35	1841.09	927.152	431.153	1.00269	1.09227	0.908921	0.346954	1.04748	0.627937	0.185465	1.4745	Not Significant	1732.13	1983.85	1473.57	2018.88	0.992162	1.09232	1.04224	0.474792	0.071474	Not Significant
CACCATTTTGCCCCGGACAGGA	LMJ.RY0402.077556	3prime	chromosome_2	+	384115	Cre02.g075900	-	Serine/threonine protein kinase	Serine/Threonine protein kinase. Previously annotated as STPK9	Compromised	Not Significant	Not Significant	Not Significant	antisense	intron	9954150	-	-	-	-	3	no	191	92	GCGTGGCCAGTCACCCACCAGCGCGCCTCG	g1360.t1,STK9,STPK9	PF00069	PTHR24344:SF58,PTHR24344	KOG0583	-	-	GO:0004672,GO:0005524,GO:0006468	AT5G66880.1	SNRK2-3,SNRK2.3,SRK2I	sucrose nonfermenting 1(SNF1)-related protein kinase 2.3	1814.62	2078.92	1169.01	1317.17	1814.62	2078.92	174.626	163.701	0.963713	0.961815	0.753065	0.722135	0.962764	0.7376	0.0214635	14.5323	Compromised	819.902	994.272	2056.6	1692.8	734.113	454.318	0.936801	0.945519	0.778714	0.699107	0.94116	0.738911	0.0600928	5.05103	Not Significant	585.075	621.556	464.26	560.691	294.227	297.576	161.399	340.972	0.813953	0.770328	0.599678	0.873555	0.792141	0.736616	0.377488	0.400422	Not Significant	696.665	419.761	305.334	178.381	0.463798	0.438634	0.451216	0.005813	13.6845	Not Significant
CACCCACACAGGCGATGGATAC	LMJ.RY0402.094176	3prime	chromosome_17	+	6121776	Cre17.g741450	-	Chaperonin 60B1	GroEL/HSP60-homolog, targeted to the chloroplast; called Cpn60-beta in higher plants; shares only ~50% similarity with chloroplast-targeted CPN60A, but 79% identity with CPN60B2; higher plant Cpn60-betas may form homo- or heterooligomeric stacks (with Cpn	Compromised	Not Significant	Not Significant	Not Significant	antisense	intron	6597885	-	-	-	-	3	no	757	99	GACCGCGAGACGATGCTCGGGCGGACGTTA	g17934.t1,Cre17.g741450.t1.1,CPN60B1	PF00118	PTHR11353:SF8,PTHR11353	KOG0356	-	-	GO:0005524,GO:0044267	AT1G55490.1	CPN60B,LEN1	chaperonin 60 beta	465.333	469.434	369.941	268.515	465.333	469.434	6.98506	19.6441	0.941602	0.98342	0.526068	0.646719	0.962511	0.586394	0.0372606	5.89095	Compromised	548.04	175.46	480.304	508.985	13.8512	32.274	1.00428	0.945922	-0.0279735	0.261099	0.975102	0.116563	0.0476717	5.82247	Not Significant	603.008	796.369	723.174	581.204	547.589	429.196	155.422	130.189	1.00898	0.814526	0.365353	0.296822	0.911755	0.331087	0.0388997	5.6326	Not Significant	696.665	582.022	233.491	464.871	0.250087	0.91098	0.580533	0.246652	0.960698	Not Significant
CACCCCGCTATTTGTAACCTGC	LMJ.RY0402.224989	3prime	chromosome_9	+	6771790	Cre09.g409350	-	Fe-S ABC transporter	Essential Fe-S protein required for ribosome biogenesis and translation initiation. ABC-type ATPase.	Compromised	Not Significant	Not Significant	Not Significant	antisense	3'UTR	10664550	-	-	-	deletion	1	no	518	94	ACACACGCCAAACCCACACCACCCCGGCGC	g10145.t1,Cre09.g409350.t1.1,RLI1	PF04068,PF00037,PF00005	PTHR19248	KOG0063	-	K06174	GO:0009055,GO:0051536,GO:0005524,GO:0016887	AT4G19210.1	ATRLI2,RLI2	RNAse l inhibitor protein 2	876.767	991.56	1216.37	402.772	876.767	991.56	48.8954	78.5763	1.09535	0.978717	0.68641	0.722893	1.03704	0.704652	0.0435624	5.43954	Compromised	932.099	382.821	954.161	737.742	23.0853	114.2	1.05128	0.985853	-0.0842732	0.532049	1.01856	0.223888	0.116129	2.56437	Not Significant	1170.15	1757.84	1093.69	1326.51	1254.55	1121.63	358.665	356.47	1.06378	0.877551	0.571244	0.401951	0.970668	0.486598	0.0311515	3.84672	Not Significant	1141.52	1255.76	718.433	1156.77	0.752066	1.01776	0.88491	0.3282	0.526713	Not Significant
CACCCGCGATCATTCACAGCTA	LMJ.RY0402.053375	3prime	chromosome_17	+	1330085	Cre17.g706000	-	-	-	Compromised	Not Significant	Not Significant	Not Significant	sense	intron	22471975	-	-	-	-	3	no	665	98	CAAGAGCACGTGCAAGCAGTTGACCCTCAC	g17112.t1	-	-	KOG3815	-	-	-	-	-	-	2452.43	2169.94	2068.71	2866.57	2452.43	2169.94	202.567	386.334	1.06187	1.05315	0.734399	0.819456	1.05751	0.776927	0.0464408	6.56314	Compromised	2218.05	2094.88	1631.1	2361.92	272.407	143.991	1.06291	1.01454	0.53517	0.249164	1.03873	0.392167	0.0651388	4.45798	Not Significant	831.658	1016.5	669.606	670.094	326.919	474.977	376.598	412.266	0.732664	0.761258	0.834056	0.880265	0.746961	0.85716	0.962573	-4.05588	Not Significant	705.059	666.68	118.541	108.11	-0.299483	-0.282515	-0.290999	0.000532525	61.4453	Not Significant
CACCTCGCTATACAAACATATG	LMJ.RY0402.104225	5prime	chromosome_13	-	2999784	Cre13.g584200	-	-	-	Compromised	Not Significant	Not Significant	Not Significant	antisense	3'UTR	8721,68	-	-	-	deletion	1	no	327	99	GCAATGTAGATAAGGCTTACCCGTACAGTT	g14342.t1,Cre13.g584200.t1.1	PF03595,PF00462	PTHR10168	KOG1752	-	-	GO:0016021,GO:0055085,GO:0009055,GO:0015035,GO:0045454	AT5G40370.1	-	Glutaredoxin family protein	448.314	352.896	272.952	222.751	448.314	352.896	50.7516	62.1829	0.933335	0.986593	0.772909	0.818222	0.959964	0.795566	0.0222422	4.70209	Compromised	268.883	264.716	380.617	471.541	108.467	39.8497	0.951333	1.01817	0.706507	0.348307	0.984754	0.527407	0.114042	2.51025	Not Significant	1120.97	942.047	1088.29	494.685	823.503	708.11	460.696	422.699	0.939029	0.938709	0.695633	1.06996	0.938869	0.882794	0.40734	0.299611	Not Significant	632.535	809.082	675.196	441.351	1.17295	0.62555	0.899248	0.454684	0.143335	Not Significant
CACGACAACATCACATCTGTAG	LMJ.RY0402.224272	3prime	chromosome_7	+	1744340	Cre07.g325717	-	-	-	Compromised	Not Significant	Not Significant	Not Significant	sense	CDS	7593923	-	-	-	deletion	1	no	274	100	CCGTCATGTCCTCAGACACCTCCTTCGCAG	g7531.t1,Cre26.g772200.t1.1	-	-	-	-	-	-	-	-	-	989.957	1187.96	772.438	537.029	989.957	1187.96	20.9552	19.6441	1.03026	0.964608	0.568059	0.535961	0.997434	0.55201	0.00971952	12.1904	Compromised	397.005	281.799	1212.04	1012.25	401.685	173.783	0.954233	0.905356	0.754908	0.563474	0.929795	0.659191	0.0995514	2.73926	Not Significant	1208.26	1165.42	968.697	1230.79	796.865	852.669	376.598	294.475	0.903432	0.928628	0.654145	0.334877	0.91603	0.494511	0.114322	2.63235	Not Significant	1326.18	617.296	409.507	540.548	0.184807	0.979833	0.58232	0.277844	0.838103	Not Significant
CACGCGGTGTTAGCATCACGGT	LMJ.RY0402.250265	5prime	chromosome_16	-	5697276	-	- & -	- & -	- & -	Compromised	Not Significant	Not Significant	Not Significant	-	-	-	Cre16.g679050 & Cre16.g679051	upstream & upstream	4856 & 20604	-	4	yes_nearest_distal_-158	1	100	TCCCTCACAATGGCCCACCAGCAGCCAAAA	- & -	- & -	- & -	- & -	- & -	- & -	- & -	- & -	- & -	- & -	1926.31	2329.12	3530.04	2988.78	1926.31	2329.12	116.541	217.64	1.06901	1.02878	0.69636	0.742553	1.04889	0.719457	0.00455082	10.7564	Compromised	2929	2220.67	2215.19	2680.68	1314.37	850.127	1.03942	0.997049	0.94165	0.749776	1.01824	0.845713	0.156308	1.75599	Not Significant	1516.61	2111.15	1877.83	1420.13	1444.4	1923.32	1249.64	1183.56	1.0247	1.01048	0.91603	1.05554	1.01759	0.985784	0.363833	0.453618	Not Significant	1539.97	1101.63	1220.37	1007.95	0.935646	1.01269	0.974167	0.230768	1.09974	Not Significant
CACGTCGCGTACGTCACGCCAT	LMJ.RY0402.208260	5prime	chromosome_12	-	7454297	Cre12.g556350	-	-	-	Compromised	Not Significant	Not Significant	Not Significant	antisense	intron	3240882	-	-	-	with-junk	2	yes_nearest_distal	0	100	CCGTGCGTGCGGAGTGGGGTGGAGTGGATG	-	-	-	-	-	-	-	-	-	-	376.006	858.714	541.83	337.798	376.006	858.714	31.9547	62.1829	0.968391	0.963342	0.737878	0.712139	0.965867	0.725009	0.0140769	18.3652	Compromised	600.418	536.785	449.128	668.555	121.228	245.74	0.992519	1.03351	0.689101	0.794583	1.01302	0.741842	0.0443588	4.79243	Not Significant	681.374	594.214	448.118	908.775	836.574	1073.59	443.42	228.258	1.10852	1.26605	1.10932	0.362936	1.18729	0.736128	0.21709	1.18286	Not Significant	1003.51	729.088	745.91	832.006	0.884618	1.17806	1.03134	0.236887	0.932496	Not Significant
CACTCGTTAGAGATATAAGGAA	LMJ.RY0402.149935	5prime	chromosome_9	+	7269138	Cre09.g412650	-	-	-	Compromised	Not Significant	Not Significant	Not Significant	antisense	3'UTR	4081955	-	-	-	-	3	no	116	100	GGTCGGTTGGTCGGTCGGTTGTACCGTACC	g10215.t1	PF01753	-	-	-	-	GO:0008270	-	-	-	546.654	352.896	631.456	335.35	546.654	352.896	78.9469	46.6372	1.05937	0.992648	0.80266	0.783903	1.02601	0.793282	0.0361499	6.7158	Compromised	691.786	503.696	619.137	555.514	491.292	617.67	1.06338	1.0503	1.03486	1.13062	1.05684	1.08274	0.6579	-0.535928	Not Significant	533.795	425.129	554.812	686.445	415.019	287.813	270.659	338.159	0.957739	0.899656	0.764744	0.75192	0.928698	0.758332	0.0473468	5.72823	Not Significant	581.825	793.083	262.323	274.353	0.486348	0.284623	0.385486	0.0483111	5.17701	Not Significant
CAGATCGGTTCCCGGAGCCTAG	LMJ.RY0402.235654	3prime	chromosome_9	+	6455646	Cre09.g407150	-	-	-	Compromised	Not Significant	Not Significant	Not Significant	antisense	CDS	46224497	-	-	-	-	3	no	726	85	AGATGCTACTGCCGTCCGGCCTGCTATAGC	g10095.t1	-	-	-	-	-	-	-	-	-	1189.39	1226.28	970.726	1193.8	1189.39	1226.28	27.9402	65.4803	1.02581	1.07528	0.580784	0.675799	1.05054	0.628291	0.0166843	7.88381	Compromised	660.237	861.348	1076.66	1469.76	470.941	479.144	0.98256	1.03069	0.843888	0.75815	1.00662	0.801019	0.0391591	4.18227	Not Significant	1190.32	1346.7	1227.61	1319.68	510.811	875.559	382.576	362.67	0.761615	0.884549	0.546409	0.414892	0.823082	0.48065	0.0315597	3.80424	Not Significant	1107.95	1213.43	743.578	940.553	0.803254	0.888532	0.845893	0.604834	-0.308086	Not Significant
CAGCACAGGCGAGGACGGTGGG	LMJ.RY0402.095135	3prime	chromosome_3	+	2828938	Cre03.g162366	-	-	-	Compromised	Not Significant	Not Significant	Not Significant	sense	CDS	5258744	-	-	-	deletion	1	no	628	57	TCATTGTCAGTGAGGGCCGTACGACCAACA	g3328.t1,Cre03.g162350.t1.2	PF00394,PF07731,PF07732	PTHR11709	-	-	-	GO:0016491,GO:0055114,GO:0005507	AT3G09220.1	LAC7	laccase 7	533.606	455.064	343.306	224.972	533.606	455.064	27.9402	52.3842	0.925037	0.979136	0.678709	0.767434	0.952086	0.723072	0.0333553	4.40765	Compromised	224.394	249.897	557.669	388.887	87.7242	131.578	0.898112	1.00436	0.515979	0.769434	0.951235	0.642706	0.106424	2.24529	Not Significant	665.775	653.929	749.959	622.23	380.043	738.217	89.6663	133.289	0.855773	1.09051	0.0796417	0.271022	0.973143	0.175332	0.0185918	5.26835	Not Significant	629.517	476.2	373.585	383.789	0.705255	0.917719	0.811487	0.208519	1.01721	Not Significant
CAGCACCGGCGGTGGCACGTCG	LMJ.RY0402.182256	3prime	chromosome_3	-	6725748	Cre03.g197800	-	-	-	Compromised	Not Significant	Not Significant	Not Significant	sense	3'UTR	4638889	-	-	-	-	3	no	862	100	TGTGCTGCATTAGGGTGCCAAGCAGCGGAG	g4097.t1	PF01843	PTHR13140,PTHR13140:SF207	-	-	-	-	AT1G04160.1	ATXIB,XI-8,XI-B,XIB	myosin XI B	389.874	651.46	316.67	435.429	389.874	651.46	55.8805	65.4803	0.996582	1.06607	0.801735	0.751254	1.03133	0.776495	0.0167911	5.93384	Compromised	228.709	287.116	393.269	428.92	180.066	263.157	0.966204	1.01285	0.858544	0.950114	0.989529	0.904329	0.13982	1.6581	Not Significant	1188.08	1447.06	1272.25	1271.81	1074.75	1058.68	454.309	387.468	1.00771	0.928611	0.612735	0.474418	0.968162	0.543577	0.0266615	5.32937	Not Significant	1468.87	1273.39	596.299	1264.88	0.402768	1.07419	0.738481	0.309056	0.678319	Not Significant
CAGCCGCCTTGCGATGGTATCG	LMJ.RY0402.114764	3prime	chromosome_3	+	557496	Cre03.g145407	-	-	-	Compromised	Not Significant	Not Significant	Not Significant	sense	3'UTR	90891193	-	-	-	-	3	no	991	97	GTATTCCAATGATTATGAGCCCATGCCTAA	g2935.t1,Cre01.g059100.t1.1,Cre01.g059100.t1.2	PF00023,PF00642	-	KOG4031	-	-	GO:0005515,GO:0003676,GO:0008270	-	-	-	785.138	1001.14	446.889	370.115	785.138	1001.14	20.9552	32.7401	1.00218	0.994879	0.596379	0.617309	0.998531	0.606844	0.00408139	35.339	Compromised	319.33	622.085	606.021	480.39	23.0853	124.131	0.969432	1.06519	0.061269	0.687596	1.01731	0.374432	0.14135	2.02927	Not Significant	744.233	634.505	691.926	964.115	931.719	1310.48	514.087	139.488	1.11495	1.31599	0.969708	0.044405	1.21547	0.507057	0.179854	1.49629	Not Significant	805.782	1358.05	650.181	1075.69	0.950021	0.904737	0.927379	0.100582	2.77917	Not Significant
CAGCCGGCGGGATCAAACCACG	LMJ.RY0402.110114	3prime	chromosome_8	-	4058666	Cre08.g379400	-	-	-	Compromised	Not Significant	Not Significant	Not Significant	antisense	3'UTR	49811407	-	-	-	deletion	1	no	673	99	TCCGGCACCCGTTCCCATGCACAGCGTGCC	g8932.t1	-	-	-	-	-	-	-	-	-	1706.82	2002.28	896.738	1088.57	1706.82	2002.28	97.7908	176.797	0.95496	0.957408	0.689709	0.735797	0.956184	0.712753	0.0297189	10.549	Compromised	720.65	420.04	1118.56	1870.09	600.218	829.192	0.945336	0.863781	0.909419	0.851521	0.904558	0.88047	0.341037	0.481686	Not Significant	1241.88	1495.62	1084.76	1340.19	829.557	967.121	197.266	145.688	0.907642	0.882527	0.283961	-0.120673	0.895084	0.0816441	0.0770009	4.0129	Not Significant	1871.76	959.454	815.421	572.981	0.458993	0.693329	0.576161	0.110609	2.70414	Not Significant
CAGCCTTACCGAGATGAGAGTC	LMJ.RY0402.041341	3prime	chromosome_6	-	3223813	Cre06.g276150	-	-	-	Compromised	Not Significant	Not Significant	Not Significant	sense	5'UTR	5873569	-	-	-	-	4	no	187	25	ACACTTAGCAATATTCACTCGCATACCAAA	g6190.t2, g6190.t1,Cre06.g276150.t1.1	-	-	-	-	-	-	-	-	-	982.77	967.609	553.432	754.744	982.77	967.609	118.746	163.701	0.933468	0.978752	0.780871	0.813367	0.95611	0.797119	0.01824	5.70495	Compromised	655.921	446.625	676.939	949.342	701.794	705.062	0.972464	0.930642	1.12058	1.00811	0.951553	1.06434	0.866011	-1.87993	Not Significant	1176.87	783.42	1057.98	834.199	392.303	469.254	334.754	443.263	0.678253	0.853952	0.553804	0.795634	0.766103	0.674719	0.304144	0.611431	Not Significant	881.324	1026.48	556.785	659.468	0.755095	0.748018	0.751557	0.448933	0.16172	Not Significant
CAGCGATAATTATTGTAGCGGG	LMJ.RY0402.217489	5prime	chromosome_11	+	3717342	Cre11.g482800	-	-	-	Compromised	Not Significant	Not Significant	Not Significant	antisense	intron	7348282	-	-	-	duplication	1	no	644	100	CCAGGCCCTGCCTGATCAGGGGCTTCCCTG	g11986.t1,STK5,STPK5	PF00069	PTHR23257	KOG0192	-	-	GO:0004672,GO:0005524,GO:0006468	AT4G14780.1	-	Protein kinase superfamily protein	685.487	682.266	723.119	614.4	685.487	682.266	39.4735	46.6372	1.08954	1.10564	0.690327	0.70526	1.09759	0.697793	0.000389325	36.4125	Compromised	391.577	698.556	403.454	629.798	51.0434	19.9248	1.00719	1.1079	0.446138	0.0500287	1.05754	0.248083	0.0675418	3.96102	Not Significant	1180.63	729.482	826.884	1211.7	362.733	653.289	397.351	380.429	0.65134	1.00408	0.7574	0.491792	0.827712	0.624596	0.230495	0.919993	Not Significant	1310.44	1017.07	700.288	945.326	0.621751	1.02446	0.823105	0.494289	0.0161854	Not Significant
CAGGCCTGAGCGGAAACTCGCT	LMJ.RY0402.174421	3prime	chromosome_13	-	1865759	Cre13.g575500	-	-	-	Compromised	Not Significant	Not Significant	Not Significant	sense	5'UTR	4085115	-	-	-	-	3	no	1126	99	ACTGGACCGTTCACTGGCTACAGGAAGCTA	g14144.t1	-	-	-	-	-	-	-	-	-	424.01	397.582	547.513	319.315	424.01	397.582	27.9402	52.3842	1.12331	1.08637	0.706797	0.783543	1.10484	0.74517	0.0168299	8.44569	Compromised	422.897	170.143	425.504	468.952	152.363	24.8261	1.07435	1.00419	0.779721	0.20632	1.03927	0.49302	0.152029	1.8912	Not Significant	598.525	624.793	531.221	423.937	461.773	354.802	209.221	207.683	0.955196	0.834043	0.660472	0.748706	0.89462	0.704589	0.0690887	2.53581	Not Significant	545.581	483.255	312.518	529.737	0.677068	1.14796	0.912513	0.524464	-0.0752672	Not Significant
CAGGCGGCAGCTTGCTTGAAAG	LMJ.RY0402.205894	5prime	chromosome_7	-	821299	Cre07.g318350	CGL64	Predicted protein	Conserved expressed protein	Compromised	Not Significant	Not Significant	Not Significant	antisense	intron	53993268	-	-	-	duplication	1	no	89	90	CCTCGCTTTCCCCTCACCCCACCCCCTCAA	g7359.t1,Cre07.g318350.t1.1	PF12576	-	-	-	-	-	AT5G13940.1	-	aminopeptidases	500.377	235.264	431.834	156.66	500.377	235.264	69.5485	15.5457	1.00788	0.97187	0.797981	0.701216	0.989876	0.749598	0.0473451	4.65434	Compromised	409.851	272.069	266.432	526.447	82.9455	99.6242	1.00622	1.05067	0.734855	0.593037	1.02844	0.663946	0.0490606	4.90515	Not Significant	882.332	748.806	938.913	583.617	513.055	790.343	282.177	126.81	0.861872	1.06541	0.528726	0.279242	0.963641	0.403984	0.0389836	3.47636	Not Significant	635.204	639.952	435.684	426.44	0.820593	0.775364	0.797978	0.171421	1.58032	Not Significant
CAGTAGCGAGTTTAGAAGGATC	LMJ.RY0402.058962	5prime	chromosome_11	+	1293519	Cre11.g467710	-	Hydroxyproline-rich cell wall protein	Extracellular matrix protein (cell wall protein); vegetative HRGP and tyrosine-rich wall protein; structural protein [PMID: 7689882; Genbank entry L16461]	Compromised	Not Significant	Not Significant	Not Significant	antisense	3'UTR	2292805	-	-	-	deletion	1	no	1176	99	GAACAGCAAGGACAGCCCCGGCCCAGGGTC	g11640.t1,Cre18.g743550.t2.1,VSP1, g11640.t2,Cre18.g743550.t1.1,VSP1	-	-	-	-	-	-	-	-	-	1032.57	1270.43	1189.58	974.228	1032.57	1270.43	142.856	139.911	0.986401	0.977108	0.797415	0.762154	0.981754	0.779785	0.0212211	11.0772	Compromised	1166.9	742.675	1159.61	1311.27	433.869	531.329	0.992939	0.958856	0.793799	0.824174	0.975898	0.808987	0.00942669	7.31205	Not Significant	725.333	951.709	816.214	536.372	653.574	895.417	328.246	177.534	1.00642	1.0225	0.670642	0.522289	1.01446	0.596465	0.0542205	5.60233	Not Significant	669.9	482.25	672.915	620.277	1.12453	1.26763	1.19608	0.882786	-2.52661	Not Significant
CAGTCGAGATCAGGGTGCACAC	LMJ.RY0402.075757	3prime	chromosome_6	+	1813427	Cre06.g262601	-	-	-	Compromised	Not Significant	Not Significant	Not Significant	antisense	intron	16511505	-	-	-	-	3	no	284	99	TGCCGCAGCCAAGGTCATCCCCACCCTGAC	g5899.t1,Cre06.g262600.t1.3	PF07707	PTHR24412:SF248,PTHR24412	-	-	-	-	-	-	-	1683.47	1801.09	1254.84	667.658	1683.47	1801.09	90.8058	144.057	0.995236	0.948506	0.682338	0.723998	0.971871	0.703168	0.00691655	8.58428	Compromised	1316.16	606.134	1170.14	1538.39	281.641	198.609	1.00756	0.956427	0.652353	0.476945	0.981993	0.564649	0.0550024	4.56841	Not Significant	1309.13	1301.38	1133.87	1470.1	1123.78	1579.44	466.265	371.969	0.990419	1.11754	0.681496	0.367176	1.05398	0.524336	0.073313	3.12425	Not Significant	1418.51	1139.35	966.292	1032.45	0.815121	1.00546	0.910291	0.176424	1.24944	Not Significant
CAGTCGTGAGGTGCGTAACAGT	LMJ.RY0402.133785	3prime	chromosome_9	+	7690178	Cre09.g415600	-	-	-	Compromised	Not Significant	Not Significant	Not Significant	antisense	3'UTR	34791457	-	-	-	deletion	1	no	838	99	AATGCAATCTCATTATCATGTCCCATAGCC	g10289.t2, g10289.t1	PF00686	PTHR15048	-	-	-	GO:0003824,GO:0005975	AT5G01260.2	-	Carbohydrate-binding-like fold	892.937	1264.6	1293.32	772.887	892.937	1264.6	97.7908	176.797	0.999565	0.929664	0.768861	0.790616	0.964615	0.779738	0.0475955	5.05072	Compromised	1644.12	978.321	1334.54	1098.03	152.363	287.983	1.03286	0.980156	0.413213	0.692116	1.00651	0.552664	0.0897348	3.1979	Not Significant	1436.91	1534.47	1267.79	1682.07	1127.87	1361.98	532.02	309.974	0.960883	1.00075	0.69138	0.184113	0.980817	0.437747	0.138253	2.13458	Not Significant	1435.3	1213.43	995.029	1210.83	0.829095	1.07761	0.953351	0.431906	0.214961	Not Significant
CATAGGTCGCTGCCTAGGCAGA	LMJ.RY0402.165799	3prime	chromosome_8	+	4527545	Cre08.g382650	-	Bi-ubiquitin	Contains two ubiquitin domains in tandem	Compromised	Not Significant	Not Significant	Not Significant	sense	CDS	8118291	-	-	-	deletion	1	no	649	100	GGACCTCACGGTCCGCAAGCTCGAGGAGAA	g9008.t1,UBQ4	PF08172	PTHR14043:SF2,PTHR14043	KOG0963	-	K09313	GO:0006891,GO:0030173	AT3G18480.1	AtCASP,CASP	CCAAT-displacement protein alternatively spliced product	1151.66	1566.38	1198.61	497.115	1151.66	1566.38	125.731	117.864	1.01076	0.963764	0.768479	0.716717	0.987263	0.742598	0.0101496	6.99885	Compromised	1070.19	834.763	1050.87	1595.58	290.875	245.779	1.00156	1.04028	0.697167	0.530555	1.02092	0.613861	0.0569102	4.75952	Not Significant	2232.7	2000.63	1883.82	1579.51	1822.57	2752.57	998.285	936.122	0.97382	1.16436	0.805061	0.858684	1.06909	0.831873	0.111748	2.39684	Not Significant	1653.53	1580.28	1555.41	1902.73	1.07221	1.21821	1.14521	0.703092	-0.635925	Not Significant
CATCCCAGGGGGGCTGTTCGCG	LMJ.RY0402.119922	5prime	chromosome_12	-	2169518	Cre12.g508644	-	-	-	Compromised	Not Significant	Not Significant	Not Significant	sense	CDS	80743362	-	-	-	-	3	no	267	100	CTGGCGGCGGCGAAGCCGGCAGCGGCGTGT	g12383.t1,HDG1	-	PTHR10270	-	-	-	-	AT5G41410.1	BEL1	POX (plant homeobox) family protein	1070.17	1082.22	1156.99	944.855	1070.17	1082.22	88.3454	31.0914	1.0649	1.0057	0.734331	0.601856	1.0353	0.668093	0.0370174	5.06143	Compromised	884.965	1007.39	690.186	965.69	899.639	836.843	1.02691	1.02076	1.194	1.05494	1.02383	1.12447	0.807746	-1.44603	Not Significant	703.354	734.313	698.85	730.911	411.751	319.792	80.6219	245.166	0.864098	0.734977	0.0622271	0.529974	0.799537	0.296101	0.129621	2.07499	Not Significant	923.447	806.797	494.992	596.42	0.624185	0.853059	0.738622	0.350115	0.461502	Not Significant
CATCCGGCCGCTGAAGATCACT	LMJ.RY0402.072630	3prime	chromosome_17	-	2566490	Cre17.g716650	-	-	-	Compromised	Not Significant	Not Significant	Not Significant	sense	5'UTR/5'UTR_intron	3303477	-	-	-	-	3	no	703	95	AGCGACGGCACTCCAGACGTTGATATGTGC	g17350.t1,Cre17.g716650.t1.1	-	-	-	-	-	-	-	-	-	522.826	273.038	517.918	453.572	522.826	273.038	62.8655	45.8362	0.989838	1.05174	0.780276	0.812443	1.02079	0.79636	0.0225569	6.4345	Compromised	655.921	90.3884	496.422	589.05	41.5536	141.509	1.02471	0.861935	0.313698	0.66547	0.943325	0.489584	0.0973011	2.34123	Not Significant	1300.17	906.436	1218.68	902.576	866.335	1087.3	364.643	452.562	0.906823	1.11317	0.526574	0.76213	1.00999	0.644352	0.0734023	2.33523	Not Significant	948.472	1100.55	786.684	913.526	0.971957	0.939794	0.955876	0.347571	0.512851	Not Significant
CATGCCGTTTTCTTATATGACA	LMJ.RY0402.204505	3prime	chromosome_13	+	3350817	Cre13.g586700	-	-	-	Compromised	Not Significant	Not Significant	Not Significant	antisense	CDS	61138684	-	-	-	with-junk	2	yes_nearest_distal	756	98	GAACCGCATCCGCAGGTGCTGGTCAACCAC	-	-	-	-	-	-	-	-	-	-	689.915	790.374	346.265	301.172	689.915	790.374	27.9402	26.1921	0.938221	0.962497	0.647322	0.618889	0.950359	0.633105	0.00191837	16.9716	Compromised	483.31	462.576	731.739	634.801	4.61706	94.3392	0.99483	1.02887	-0.515217	0.519671	1.01185	0.00222705	0.150616	1.95012	Not Significant	1457.08	1366.13	1932.93	1100.87	1483.39	1310.48	316.821	424.665	1.04671	1.02974	0.233343	0.610704	1.03822	0.422024	0.0942695	3.26253	Not Significant	1418.51	1784.87	1339.88	1335.15	1.07552	0.861912	0.968715	0.317191	0.644882	Not Significant
CATGGCCGCTCTGATGAACGGC	LMJ.RY0402.250099	3prime	chromosome_1	-	550411	Cre01.g003100	-	-	-	Compromised	Not Significant	Not Significant	Not Significant	antisense	intron	16163256	-	-	-	-	3	no	495	100	GATGAGCGGAGGGAGGTACGAGGGGCCAGC	g73.t2, g73.t1	PF00226	PTHR25040,PTHR25040:SF159	-	-	-	GO:0031072	AT2G21510.1	-	DNAJ heat shock N-terminal domain-containing protein	1918.83	2404.65	2130.86	1433.29	1918.83	2404.65	69.8506	32.7401	1.06612	0.948771	0.634297	0.512777	1.00744	0.573537	0.017979	5.13713	Compromised	1195.33	1201.63	1769.71	2121.72	891.093	1837.13	0.992621	0.947357	0.889021	1.0547	0.969989	0.971859	0.507107	-0.0217689	Not Significant	2658.62	2366.45	1892.75	2345.33	870.422	841.224	932.529	1218.2	0.672313	0.659197	0.76956	0.7825	0.665755	0.77603	0.996544	-11.9698	Not Significant	3340.64	2324.56	1325.51	1210.83	0.384559	0.590992	0.487775	0.167075	1.71845	Not Significant
CATGGGTGTCATTCCCTCATAC	LMJ.RY0402.157816	5prime	chromosome_17	+	3354748	Cre17.g723500	-	-	-	Compromised	Not Significant	Not Significant	Not Significant	sense	CDS	82874290	-	-	-	perfect	1	no	299	99	GTCAGGCGCTTGCGGGCCTCGGTGCTCAAG	g17500.t1	PF01061,PF08370,PF00005	PTHR19241,PTHR19241:SF10	KOG0065	-	-	GO:0016020,GO:0005524,GO:0016887	AT2G29940.1	ATPDR3,PDR3	pleiotropic drug resistance 3	1044.14	799.898	731.266	477.323	1044.14	799.898	105.263	108.82	0.954777	0.94574	0.758745	0.787361	0.950259	0.773053	0.0173493	11.81	Compromised	673.513	382.367	1134.24	726.69	44.663	219.173	0.960692	0.939635	0.0718967	0.734537	0.950163	0.403217	0.173254	1.64998	Not Significant	803.833	859.919	896.235	700.34	800.628	831.459	339.764	464.969	1.03948	1.0327	0.641876	0.924242	1.03609	0.783059	0.161932	1.7917	Not Significant	872.738	1010.21	773.282	996.022	1.02456	1.06863	1.0466	0.646711	-0.492089	Not Significant
CCACGCTTGACGATTGGCACCG	LMJ.RY0402.113899	3prime	chromosome_3	-	7573189	Cre03.g204750	-	-	-	Compromised	Not Significant	Not Significant	Not Significant	sense	3'UTR	4450,76	-	-	-	-	3	no	744	97	TGGACAAGGCTGTGCGGTCCTTGAAGGAGT	g4218.t1,Cre03.g204750.t1.1	-	-	-	-	-	-	-	-	-	522.826	867.016	520.878	304.8	522.826	867.016	48.8954	104.768	0.953965	0.968749	0.749573	0.773223	0.961357	0.761398	0.00470477	14.3383	Compromised	327.961	170.143	528.657	611.925	32.3195	101.787	0.916802	0.915866	0.212945	0.55388	0.916334	0.383413	0.098544	3.12622	Not Significant	762.166	689.539	638.358	656.419	621.146	589.429	388.554	189.084	0.973279	0.986706	0.872567	0.442057	0.979993	0.657312	0.187162	1.49833	Not Significant	814.175	754.865	675.327	810.822	0.971995	1.13274	1.05237	0.734552	-0.901995	Not Significant
CCACGGAGTGACCCCTCAGATG	LMJ.RY0402.066339	3prime	chromosome_12	-	8255044	Cre12.g550300	-	-	-	Compromised	Not Significant	Not Significant	Not Significant	antisense	intron	54094953	-	-	-	with-junk	2	yes_nearest_distal	309	97	AAGGGGGCAGCGGTCGACGTCGGCGTGGGC	-	-	-	-	-	-	-	-	-	-	267.701	311.359	263.398	254	267.701	311.359	13.9701	26.1921	0.9808	0.972452	0.678299	0.730017	0.976626	0.704158	0.0272926	10.402	Compromised	94.936	31.9018	280.446	234.476	69.256	116.683	0.874658	0.744927	0.660584	0.886552	0.809793	0.773568	0.40638	0.278052	Not Significant	437.125	404.659	272.306	287.183	281.968	206.014	53.7998	27.8977	0.896113	0.793268	0.324354	-0.185624	0.844691	0.0693647	0.0953758	2.98062	Not Significant	302.168	306.884	219.122	286.49	0.864944	1.02774	0.946342	0.791494	-1.06185	Not Significant
CCACGGCAAGGAACGCGGCACA	LMJ.RY0402.108422	3prime	chromosome_10	+	3357836	Cre10.g443950	-	-	-	Compromised	Not Significant	Not Significant	Not Significant	antisense	3'UTR	4642197	-	-	-	-	3	no	572	99	ACCCCTTCCCGCCGGAAGGTCTGTCCGTCT	g10914.t1	PF05049,PF04564	PTHR26393,PTHR26393:SF497	-	-	-	GO:0005525,GO:0016020,GO:0016817,GO:0000151,GO:0004842,GO:0016567	AT1G01660.1	-	RING/U-box superfamily protein	470.723	498.175	491.282	442.686	470.723	498.175	55.8805	65.4803	0.982269	1.03036	0.778712	0.783256	1.00631	0.780984	0.0327694	9.33011	Compromised	673.182	388.138	351.364	514.704	115.427	109.235	1.02767	1.0176	0.752089	0.627843	1.02264	0.689966	0.0578021	5.33756	Not Significant	1288.96	1120.1	941.912	984.628	927.633	1127.35	418.443	440.163	0.932241	1.04767	0.71914	0.695843	0.989956	0.707491	0.0584688	4.79739	Not Significant	1015.62	938.29	474.165	745.956	0.514147	0.907503	0.710825	0.18917	1.35918	Not Significant
CCACTCTAAGCGGTCTGAACCA	LMJ.RY0402.043761	5prime	chromosome_12	-	1216856	Cre12.g489500	-	-	-	Compromised	Not Significant	Not Significant	Not Significant	antisense	3'UTR	3557485	-	-	-	deletion	1	no	671	100	GGGGTGGTGCGACGGTAATGACGGGTGAAA	g12195.t1	-	-	-	-	-	-	-	-	-	818.535	870.478	719.045	753.925	818.535	870.478	45.1125	46.6372	1.02539	1.06354	0.684969	0.676198	1.04446	0.680583	0.0128728	18.5901	Compromised	540.377	595.611	669.886	671.785	82.9455	205.89	0.99357	1.03191	0.439233	0.739407	1.01274	0.58932	0.106044	2.79842	Not Significant	1155.51	1029	954.917	1014.38	882.324	1050.74	270.659	194.442	0.951783	1.05306	0.500188	0.20686	1.00242	0.353524	0.0562253	4.18212	Not Significant	1046.22	1053.64	930.676	814.113	1.02772	0.886163	0.956943	0.330651	0.516661	Not Significant
CCACTTCCCCGGACTTGAGGC	LMJ.RY0402.152095	3prime	chromosome_3	-	517421	Cre03.g145267	-	-	-	Compromised	Not Significant	Not Significant	Not Significant	sense	3'UTR	4788,45	-	-	-	-	3	no	1002	94	GTTTGTTCCATCCGCTTGACTCCATCTGTG	g2927.t1,Cre01.g058750.t1.1,Cre01.g058750.t1.2	PF01979	PTHR11271,PTHR11271:SF6	KOG3968	3.5.4.3	K01487	GO:0016787,GO:0008270,GO:0008892	-	-	-	560.556	780.794	677.733	413.658	560.556	780.794	20.9552	26.1921	1.07783	0.986368	0.637543	0.620344	1.0321	0.628943	0.0318651	8.66399	Compromised	418.581	515.745	573.786	669.115	240.087	419.561	1.01285	1.02359	0.829661	0.956724	1.01822	0.893193	0.148747	1.96096	Not Significant	719.575	650.692	410.692	410.262	400.476	560.816	173.355	167.386	0.84741	0.989776	0.694228	0.643078	0.918593	0.668653	0.0726697	3.30441	Not Significant	520.401	719.591	517.271	643.252	1.11615	0.995267	1.05571	0.85844	-1.46787	Not Significant
CCAGCATTATGCGGGTTGTTTT	LMJ.RY0402.072862	5prime	chromosome_8	-	4536688	Cre08.g382689	-	-	-	Compromised	Not Significant	Not Significant	Not Significant	antisense	CDS	5842460	-	-	-	-	4	yes_nearest_distal_-158	239	98	TTCGCGTTCCGGAAACCTCACAAATGGGAG	-	-	-	-	-	-	-	-	-	-	404.929	564.634	523.497	222.751	404.929	564.634	41.3532	77.7286	1.05484	0.986593	0.760324	0.788773	1.02071	0.774549	0.0274754	6.65902	Compromised	313.262	125.005	286.731	410.176	63.8042	33.2081	0.99102	0.930708	0.627188	0.335283	0.960864	0.481236	0.0879405	3.21822	Not Significant	668.814	483.101	704.185	550.267	650.306	708.11	351.281	270.528	1.03154	1.18799	0.775617	0.750753	1.10976	0.763185	0.0669623	4.37564	Not Significant	565.812	639.952	529.208	575.545	1.06767	0.999812	1.03374	0.252868	0.882465	Not Significant
CCAGGTGGACGTGTCTGCCAAC	LMJ.RY0402.077501	3prime	chromosome_8	+	289897	Cre08.g358563	-	-	-	Compromised	Not Significant	Not Significant	Not Significant	sense	intron	336810564	-	-	-	-	4	yes_nearest_distal_-75	114	79	GGAACCAGAGGGTTGGTGCGGGGGGTAGCG	-	-	-	-	-	-	-	-	-	-	508.453	273.038	432.092	239.486	508.453	273.038	20.9552	19.6441	0.990002	1.05439	0.649462	0.711366	1.02219	0.680414	0.00836033	7.65315	Compromised	582.562	143.558	570.563	526.141	23.0853	54.6175	1.03196	0.99243	0.0806009	0.410746	1.01219	0.245673	0.0653879	4.61061	Not Significant	1221.71	1032.69	977.625	772.66	788.692	469.254	131.511	223.181	0.896376	0.750837	0.137077	0.443646	0.823606	0.290362	0.0663814	3.14263	Not Significant	747.027	1030	614.26	437.844	0.965061	0.438867	0.701964	0.362919	0.444414	Not Significant
CCATCAACGTTGCACATAAACG	LMJ.RY0402.197922	3prime	chromosome_9	-	2155661	Cre09.g393300	-	-	-	Compromised	Not Significant	Not Significant	Not Significant	antisense	CDS	17363896	-	-	-	deletion	1	no	927	100	TTGAGCACCAGCGCGCCCTCCTGGCTGGCC	g9423.t1,Cre09.g393300.t1.1	-	-	-	-	-	-	-	-	-	580.319	699.361	278.196	413.658	580.319	699.361	13.9701	32.7401	0.988636	0.946685	0.583773	0.660102	0.967661	0.621938	0.0152676	7.93869	Compromised	306.384	313.701	409.387	497.547	120.044	347.566	1.00788	0.934001	0.715659	0.989514	0.970938	0.852586	0.271247	0.834509	Not Significant	1891.97	1867.91	1517.77	1600.02	506.724	577.984	639.619	954.72	0.60604	0.607409	0.693437	0.862593	0.606725	0.778015	0.854015	-2.02517	Not Significant	1460.48	1555.59	1336.28	1324.34	1.05015	0.958746	1.00445	0.963658	-8.70607	Not Significant
CCATCAGCCTTCGCCCTGCCTT	LMJ.RY0402.174161	3prime	chromosome_1	+	3062435	Cre01.g018900	-	-	-	Compromised	Not Significant	Not Significant	Not Significant	sense	intron	35602872	-	-	-	-	3	no	270	97	TTTGAGGGGGGGCGGCGGTGGGAGGGCGCG	g444.t1,Cre01.g018900.t1.1	PF05773,PF01485	PTHR11685,PTHR11685:SF61	KOG1814	6.3.2.19	K11971	GO:0005515,GO:0008270	AT1G32340.1	NHL8	NDR1/HIN1-like 8	2173.95	3147.13	3240.69	2398.49	2173.95	3147.13	62.8655	333.949	1.09926	1.036	0.606174	0.757721	1.06763	0.681947	0.0431769	4.69704	Compromised	2684.1	1807.77	3262.2	2196.07	230.853	439.422	1.06322	1.00447	0.259853	0.609971	1.03384	0.434912	0.0863729	3.37413	Not Significant	2669.82	2557.44	2388.26	2536.79	3142.51	3290.5	968.396	716.04	1.09459	1.13933	0.674653	0.430329	1.11696	0.552491	0.0630425	4.54511	Not Significant	1502.45	2183.46	2054.72	1978.4	1.37033	1.00539	1.18786	0.61859	-0.388018	Not Significant
CCATCATGTAACATTTCTGGGT	LMJ.RY0402.097621	3prime	chromosome_6	+	1763386	Cre06.g262100	-	Glutathione reductase	Glutathione reductase (GR) (Grase). Previously annotated as GSHR1	Compromised	Not Significant	Not Significant	Not Significant	sense	CDS	37161975	-	-	-	-	3	no	503	98	CTGACGCCAGTGGCGCTGATGGAGGGCATG	g5889.t1,GSHR1,GSR1	PF07992,PF02852,PF00070	PTHR22912,PTHR22912:SF27	KOG0405	1.8.1.7	K00383	GO:0005737,GO:0016491,GO:0045454,GO:0050660,GO:0055114	AT3G24170.1	ATGR1,GR1	glutathione-disulfide reductase	4090.98	4742.24	5350.83	4793.35	4090.98	4742.24	370.208	851.244	1.077	1.04539	0.745552	0.820432	1.06119	0.782992	0.0261683	6.84555	Compromised	4729.54	4625.76	4596.74	4123.35	1274.31	2475.16	1.05295	1.04076	0.697659	0.943484	1.04686	0.820572	0.158088	1.83877	Not Significant	6030.08	5979.24	5838.96	5818.88	6763.14	6386.43	4011.07	2935.46	1.07866	1.06985	0.931507	0.765642	1.07426	0.848575	0.111675	2.71745	Not Significant	4767.54	5739.09	6110.27	6816.31	1.31863	1.20798	1.2633	0.910365	-3.41634	Not Significant
CCCAACGCACGGTTAGGTACGA	LMJ.RY0402.255394	3prime	chromosome_3	-	2880750	Cre03.g162750	-	-	-	Compromised	Not Significant	Not Significant	Not Significant	sense	intron	27303136	-	-	-	-	3	no	415	96	GGGAGTAATCCGCAGTGCGGCTGTGCTGAG	g3336.t1,Cre03.g162750.t1.1	PF00076	PTHR24012:SF255,PTHR24012	KOG4205	-	-	GO:0003676	AT4G03110.1	AtRBP-DR1,RBP-DR1	RNA-binding protein-defense related 1	891.141	560.447	890.819	424.543	891.141	560.447	76.8356	91.6724	1.02634	0.964135	0.739644	0.809344	0.99524	0.774494	0.0215124	4.72566	Compromised	431.527	281.799	873.573	703.428	87.7242	178.748	0.944396	0.932379	0.372069	0.682518	0.938387	0.527294	0.1147	2.64639	Not Significant	553.691	595.658	839.239	615.393	208.411	217.459	71.733	120.89	0.718346	0.669137	-0.083879	0.221021	0.693741	0.0685708	0.0722954	4.04844	Not Significant	461.646	507.946	323.295	308.112	0.837159	0.705007	0.771083	0.781567	-1.10277	Not Significant
CCCAAGCCGGGAAGGCGTTCCC	LMJ.RY0402.092273	5prime	chromosome_2	-	3793093	Cre02.g095550	-	-	-	Compromised	Not Significant	Not Significant	Not Significant	sense	intron	314707048	-	-	-	with-junk	2	yes_nearest_distal	0	100	GTTCTTTTCAGACAGGCAGCAACCCAGGAA	-	-	-	-	-	-	-	-	-	-	624.748	470.528	645.714	443.054	624.748	470.528	35.7141	62.1829	1.01732	0.963241	0.689435	0.783903	0.990281	0.736669	0.0326701	4.65973	Compromised	234.946	301.482	530.326	503.838	95.7063	345.364	0.904699	0.934562	0.560021	0.98377	0.91963	0.771895	0.306088	0.695551	Not Significant	461.576	521.749	277.406	503.022	330.055	411.161	161.244	118.356	0.930117	0.956347	0.850107	0.325218	0.943232	0.587662	0.202174	1.35315	Not Significant	709.933	379.4	483.587	587.474	0.815086	1.40651	1.1108	0.664432	-0.567368	Not Significant
CCCAGCGCGCTTCTTCCACAT	LMJ.RY0402.056469	5prime	chromosome_2	+	4161179	Cre02.g098200	-	-	-	Compromised	Not Significant	Not Significant	Not Significant	antisense	CDS	3664661	-	-	-	-	4	yes_nearest_distal_+99	681	100	CGACCGGGCCTCTTCATCCTCTTCCCTGGC	-	-	-	-	-	-	-	-	-	-	942.906	952.82	686.453	734.343	942.906	952.82	30.075	31.0914	1.00322	0.989935	0.618151	0.617046	0.99658	0.617598	0.00530995	56.8417	Compromised	519.492	617.67	756.159	684.704	255.217	126.191	0.976784	0.980547	0.760762	0.585008	0.978666	0.672885	0.0890057	3.47886	Not Significant	700.214	603.876	725.524	533.593	918.271	1347.69	195.796	236.712	1.13027	1.34491	0.476287	0.691413	1.23759	0.58385	0.0250025	4.30244	Not Significant	587.163	614.811	755.034	554.671	1.32128	1.00216	1.16172	0.368856	0.391585	Not Significant
CCCAGCTGTGCCTTCAATCGTT	LMJ.RY0402.144061	5prime	chromosome_1	+	4870168	Cre01.g033700	-	-	-	Compromised	Not Significant	Not Significant	Not Significant	sense	intron	46492343	-	-	-	deletion	1	no	181	99	GAGAACCAAAACCAAAGCTAGGTGTCGGAA	g761.t1,Cre01.g033700.t1.1	PF01933	-	-	-	-	-	AT2G34090.2	MEE18	maternal effect embryo arrest 18	274.773	258.791	256.656	264.363	274.773	258.791	24.436	31.0914	1.03116	0.982293	0.743424	0.772534	1.00673	0.757979	0.0115723	8.74661	Compromised	224.504	132.358	400.917	209.933	127.608	19.9248	1.01541	0.913978	0.741957	0.383544	0.964693	0.562751	0.124089	2.15815	Not Significant	373.657	487.932	442.783	658.653	464.037	488.825	172.761	152.172	1.11229	1.04594	0.6559	0.31468	1.07912	0.48529	0.0835886	3.41662	Not Significant	539.122	532.531	349.004	483.1	0.774521	1.00629	0.890407	0.168499	1.56333	Not Significant
CCCAGGGACTGGTCGGTTTAGG	LMJ.RY0402.157816	3prime	chromosome_17	+	3354748	Cre17.g723500	-	-	-	Compromised	Not Significant	Not Significant	Not Significant	sense	CDS	82874290	-	-	-	perfect	1	no	764	98	CATTGCGGTGGAGCTGGTCGCAAACCCCGC	g17500.t1	PF01061,PF08370,PF00005	PTHR19241,PTHR19241:SF10	KOG0065	-	-	GO:0016020,GO:0005524,GO:0016887	AT2G29940.1	ATPDR3,PDR3	pleiotropic drug resistance 3	932.464	593.978	526.797	293.915	932.464	593.978	76.8356	32.7401	1.02577	0.940232	0.734106	0.679586	0.982999	0.706846	0.022676	5.44509	Compromised	405.636	228.629	676.939	566.174	83.1072	126.613	0.996633	0.93182	0.436499	0.643728	0.964226	0.540114	0.0637306	3.90656	Not Significant	555.933	569.76	290.163	410.262	367.784	463.531	221.177	123.99	0.904454	0.96824	0.982185	0.46978	0.936347	0.725983	0.280702	0.814797	Not Significant	562.368	373.905	294.557	394.6	0.605773	1.11954	0.862656	0.411606	0.283176	Not Significant
CCCGAGCCAGCACACGACCCC	LMJ.RY0402.098893	5prime	chromosome_17	+	4358582	Cre17.g731350	-	-	-	Compromised	Not Significant	Not Significant	Not Significant	sense	CDS	23591671	-	-	-	deletion	1	no	1005	99	GCCGCCATTGCGGCCAGCTGCGTCAAGAGT	g17672.t1,SDR28	PF00106	PTHR24322:SF120,PTHR24322	KOG1208	-	-	GO:0008152,GO:0016491	AT5G61830.1	-	NAD(P)-binding Rossmann-fold superfamily protein	697.057	1270.43	902.37	474.875	697.057	1270.43	60.15	186.549	1.0276	0.95084	0.739743	0.796472	0.989221	0.768107	0.0254239	4.63306	Compromised	1049.43	602.964	715.56	833.271	191.413	66.4161	1.04497	0.997395	0.686215	0.33054	1.02118	0.508377	0.103633	2.85811	Not Significant	5253.17	5367.25	5713.5	3926.91	3555.44	3535.98	2505.04	1792.24	0.911978	0.889487	0.71273	0.707817	0.900733	0.710273	0.0150223	16.5465	Not Significant	4014.06	4200.83	2212.64	2537.77	0.646454	0.701949	0.674202	0.0246409	7.58918	Not Significant
CCCGCGTCATCGACAGTGCGCG	LMJ.RY0402.243167	3prime	chromosome_3	+	8772749	Cre03.g205585	-	-	-	Compromised	Not Significant	Not Significant	Not Significant	sense	5'UTR	1876129	-	-	-	-	3	no	534	99	TTGGGTTGTTGTCTTTTTTGCTTGTTTCGG	g4417.t1,Cre19.g754200.t1.1	-	-	-	-	-	-	-	-	-	706.085	776.004	1012.16	457.201	706.085	776.004	20.9552	39.2882	1.01629	0.944903	0.609345	0.669447	0.980597	0.639396	0.00982974	7.31255	Compromised	785.38	350.92	699.503	915.029	198.534	166.335	0.989991	0.933983	0.705204	0.580831	0.961987	0.643017	0.0408538	4.67689	Not Significant	966.158	935.571	1013.34	1032.49	935.806	1001.46	364.643	288.276	1.03027	1.07066	0.616476	0.424037	1.05046	0.520256	0.0511996	5.39283	Not Significant	881.324	761.92	714.84	810.822	0.95416	1.12578	1.03997	0.463104	0.11405	Not Significant
CCCTCCTTTGCGATTTGATCGA	LMJ.RY0402.152900	3prime	chromosome_13	+	4475148	Cre13.g603600	-	-	-	Compromised	Not Significant	Not Significant	Not Significant	antisense	3'UTR	9931215	-	-	-	-	3	no	1055	99	CCCATGCCCCAACACCACGTCGTGAGTAAG	g14553.t1	PF00069	PTHR23257,PTHR23257:SF309	KOG0192	-	-	GO:0004672,GO:0005524,GO:0006468	AT4G31170.1	-	Protein kinase superfamily protein	332.381	368.841	352.184	257.629	332.381	368.841	27.9402	32.7401	1.01182	0.948801	0.736543	0.736426	0.980311	0.736485	0.040908	7.73812	Compromised	548.04	255.214	293.34	165.849	46.1706	39.7218	1.06557	0.966834	0.516164	0.66455	1.0162	0.590357	0.0267689	4.77854	Not Significant	365.391	433.794	428.548	683.77	539.416	515.035	239.11	120.89	1.16935	1.10934	0.830174	0.160179	1.13934	0.495176	0.151651	1.91523	Not Significant	512.007	409.179	722.025	481.087	1.39477	1.2004	1.29759	0.83319	-1.56279	Not Significant
CCGCCGGACTGTTAATCGTTG	LMJ.RY0402.160975	5prime	chromosome_2	-	3243117	Cre02.g095077	-	-	-	Compromised	Not Significant	Not Significant	Not Significant	sense	3'UTR	4997504	-	-	-	deletion	1	no	615	99	GTCCGGCGTAACCCCATGCGCGCAGGCGTC	g1851.t1,Cre11.g471550.t1.1,Cre11.g471550.t1.2	PF04134,PF00571	PTHR11911	-	-	-	GO:0005515	AT5G50100.1	-	Putative thiol-disulphide oxidoreductase DCC	381.79	517.581	735.34	354.932	381.79	517.581	31.9547	15.5457	1.06714	1.02538	0.736013	0.607158	1.04626	0.671586	0.0418784	5.53223	Compromised	391.577	345.601	588.688	303.595	108.467	92.9826	0.987513	1.02586	0.566678	0.739199	1.00669	0.652938	0.0691742	4.00323	Not Significant	781.853	864.75	666.842	711.457	473.841	616.741	218.831	270.528	0.875531	0.919099	0.57157	0.602397	0.897315	0.586984	0.00528253	11.6291	Not Significant	704.596	751.944	643.261	766.4	1.0484	1.09347	1.07093	0.984271	-5.50621	Not Significant
CCGCCGTGAAAGAGCAGTACGC	LMJ.RY0402.207232	3prime	chromosome_9	+	4200478	Cre09.g394176	-	-	-	Compromised	Not Significant	Not Significant	Not Significant	sense	intron	35581584	-	-	-	perfect	1	no	775	100	TTGAATACCATACATATCCTTGCTGACTGT	g9775.t1	-	-	-	-	-	-	-	-	-	855.207	689.781	585.987	224.972	855.207	689.781	69.8506	52.3842	0.985442	0.928976	0.733028	0.717816	0.957209	0.725422	0.030611	7.92721	Compromised	405.636	180.777	383.599	680.552	46.1706	114.2	0.952543	0.926634	0.430149	0.556544	0.939589	0.493347	0.0395304	6.91725	Not Significant	1739.53	2078.33	1290.11	1394.89	1062.49	1241.81	621.686	567.253	0.878102	0.853029	0.758764	0.641188	0.865566	0.699976	0.102307	2.7548	Not Significant	1653.53	1312.19	1106.39	1454.07	0.800847	1.15607	0.978457	0.680754	-0.636179	Not Significant
CCGCGCCAGTTGGCCGTATTGG	LMJ.RY0402.050435	3prime	chromosome_14	-	1811987	Cre14.g620100	-	-	-	Compromised	Not Significant	Not Significant	Not Significant	antisense	3'UTR	3009613	-	-	-	deletion	1	no	691	100	CTAGCACCTCAACAAACATCCGCCGTTGGT	g14943.t1,Cre14.g620100.t1.1	-	-	-	-	-	-	-	-	-	190.445	244.297	94.705	137.886	190.445	244.297	6.98506	6.54803	0.945002	0.990217	0.635216	0.593578	0.967609	0.614397	0.00383472	11.4929	Compromised	56.0985	138.241	280.446	154.411	13.8512	74.4783	0.902753	1.00124	0.144541	0.877076	0.951997	0.510808	0.219278	1.19381	Not Significant	614.216	475.879	986.553	888.901	817.298	898.45	490.176	210.782	1.13507	1.28247	0.773669	0.329711	1.20877	0.55169	0.0901436	2.80931	Not Significant	998.833	620.823	664.55	935.147	0.796335	1.38586	1.0911	0.379961	0.385586	Not Significant
CCGGCTTGGCATCTCAAGCTT	LMJ.RY0402.245820	5prime	chromosome_17	+	3424480	Cre17.g724400	FAP257	Flagellar Associated Protein	Flagellar Associated Protein, found in the flagellar proteome [PMID: 15998802]	Compromised	Not Significant	Not Significant	Not Significant	antisense	3'UTR	2706129	-	-	-	-	3	no	970	99	CAGTTTGGAGGCCCATGCAGGCCCATGCGT	g17520.t1,Cre17.g724400.t1.1	-	-	-	-	-	-	-	-	-	1107.77	1176.32	670.158	567.892	1107.77	1176.32	63.9094	46.6372	0.998864	1.00669	0.690554	0.640278	1.00277	0.665416	0.0213537	13.2606	Compromised	355.03	308.835	1014.98	997.988	172.271	345.364	0.932777	0.943059	0.540352	0.776278	0.937918	0.658315	0.126811	2.36802	Not Significant	423.896	429.96	544.143	594.733	424.823	292.381	115.174	67.6319	1.04152	0.901316	0.357919	-0.0946495	0.971418	0.131635	0.0713703	3.54497	Not Significant	493.751	324.547	417.436	345.924	0.987194	1.12696	1.05708	0.762522	-0.872455	Not Significant
CCGGTGCACTAGCGAGTTAATC	LMJ.RY0402.159247	5prime	chromosome_7	-	5781434	Cre07.g353000	-	-	-	Compromised	Not Significant	Not Significant	Not Significant	sense	intron	127510512	-	-	-	-	4	yes_nearest_distal_-114	221	100	CCCGGACAATGGCATTTTGGCACCCTCTCC	-	-	-	-	-	-	-	-	-	-	263.204	423.476	354.43	342.693	263.204	423.476	26.3156	15.5457	0.997205	1.06683	0.757734	0.631097	1.03202	0.694415	0.0339231	4.67224	Compromised	263.662	250.009	373.005	287.446	63.8042	106.266	0.970059	1.02524	0.542847	0.796329	0.997651	0.669588	0.110994	2.52921	Not Significant	813.253	840.595	938.913	489.127	624.163	465.982	339.764	355.067	0.953468	0.825047	0.619211	0.975798	0.889258	0.797505	0.349581	0.484176	Not Significant	806.015	635.381	739.066	781.31	1.05187	1.23397	1.14292	0.917885	-2.28498	Not Significant
CCGTACGGTCTGACTCAGAAAC	LMJ.RY0402.084396	5prime	chromosome_10	+	2131350	-	- & -	- & -	- & -	Compromised	Not Significant	Not Significant	Not Significant	-	-	-	Cre10.g433476 & Cre10.g433500	upstream & downstream	165 & 19	-	3	no	171	80	GTGCATTACTGCCGGCAGCTCTGCACGCCA	g10693.t1 & g10694.t1	- & PF04720	- & -	- & -	- & -	- & -	- & -	- & AT3G07350.1	- & -	- & Protein of unknown function (DUF506)	1663.1	1929.17	1576.6	1177.4	1663.1	1929.17	216.164	233.186	1.00495	0.991506	0.789788	0.773259	0.998229	0.781523	0.00145471	20.3415	Compromised	1587.19	959.595	1849.8	1301.58	2296.95	1580.7	1.0106	0.978124	1.17844	1.1574	0.994363	1.16792	0.99033	-8.97025	Not Significant	1975.04	1608.73	1744.46	1328.42	1669.88	1164.96	1249.64	904.576	0.985411	0.924785	0.951924	0.938859	0.955098	0.945392	0.401699	0.313016	Not Significant	1241.05	1451.32	1986.81	2051.69	1.49583	1.33835	1.41709	0.961925	-5.49001	Not Significant
CCGTCATGTCGTTGGGTTTCGT	LMJ.RY0402.200140	3prime	chromosome_12	+	3048892	Cre12.g500550	-	-	-	Compromised	Not Significant	Not Significant	Not Significant	sense	5'UTR	2974945	-	-	-	duplication	1	no	576	100	CTCTGCTAGCCAGCGGTTTCTGGTATATTG	g12565.t1,Cre12.g500550.t1.1	PF00092	PTHR13789,PTHR13789:SF63	-	-	-	GO:0005515	AT3G54780.1	-	Zinc finger (C3HC4-type RING finger) family protein	623.439	675.411	713.247	457.201	623.439	675.411	48.8954	85.1244	1.00859	0.93857	0.72807	0.778245	0.973578	0.753158	0.0220535	5.11787	Compromised	470.365	223.312	805.88	320.26	4.61706	17.3783	0.965387	0.876246	-0.546162	0.213816	0.920816	-0.166173	0.105017	2.84111	Not Significant	1091.69	747.81	986.553	950.44	1230.03	669.545	233.132	154.987	1.08017	1.004	0.411589	0.113496	1.04208	0.262543	0.0515809	5.06734	Not Significant	914.898	924.18	765.131	1027.04	0.978538	1.15821	1.06837	0.590023	-0.274507	Not Significant
CCGTGACAGTTGGGTGCGGAATA	LMJ.RY0402.197617	3prime	chromosome_14	+	176209	Cre14.g608800	-	-	-	Compromised	Not Significant	Not Significant	Not Significant	antisense	intron	23982629	-	-	-	-	4	yes_nearest_distal_-119	27	99	AGCCCTTCCCATGTACCCTGTGCTCTGCTA	-	-	-	-	-	-	-	-	-	-	458.147	843.066	867.143	464.458	458.147	843.066	48.8954	98.2204	1.01807	1.04475	0.765707	0.768866	1.03141	0.767286	0.0149654	19.6595	Compromised	1061.56	499.795	586.68	829.245	253.939	270.605	1.04325	1.05296	0.84052	0.758453	1.0481	0.799487	0.05011	6.01691	Not Significant	1107.38	925.86	741.031	991.466	1095.18	967.121	448.331	251.079	1.03714	1.06153	0.869623	0.367674	1.04934	0.618649	0.167676	1.71405	Not Significant	696.665	1139.35	1030.95	1016.23	1.43318	0.99361	1.2134	0.704589	-0.747174	Not Significant
CCGTTCCCCGGGCATGTAAAAC	LMJ.RY0402.180927	5prime	chromosome_1	-	1508646	Cre01.g007774	-	-	-	Compromised	Not Significant	Not Significant	Not Significant	sense	3'UTR	4541,12	-	-	-	duplication	1	no	411	100	GTACAGCAATTCTGACCCTCTGCAACCACG	g200.t1	-	PTHR12183	KOG2985	-	-	-	AT5G19080.1	-	RING/U-box superfamily protein	1226.36	1293.95	1230.32	1241.04	1226.36	1293.95	43.2328	46.6372	1.06089	1.04558	0.630376	0.628908	1.05324	0.629642	0.00538481	55.1028	Compromised	1318.31	1169.16	1393.06	1350.03	912.4	810.277	1.06206	1.03812	0.97333	0.94344	1.05009	0.958385	0.0224073	4.78887	Not Significant	427.036	347.833	282.741	694.782	395.412	616.741	431.903	464.969	1.01541	1.25904	1.32087	0.928843	1.13722	1.12486	0.481482	0.0535797	Not Significant	918.109	594.241	848.558	715.704	1.05819	1.21843	1.13831	0.503588	-0.0103305	Not Significant
CCGTTTCGCTTCCGTCCGGACA	LMJ.RY0402.159371	3prime	chromosome_2	-	9172079	Cre02.g143527	-	-	-	Compromised	Not Significant	Not Significant	Not Significant	antisense	intron	41142180	-	-	-	-	3	no	1070	99	ACCCATACACGCCCAAAACGTACTGGAGGA	g2836.t1, g2836.t2	-	-	-	-	-	-	-	-	-	458.147	665.83	657.016	261.257	458.147	665.83	55.8805	98.2204	1.05743	0.997719	0.782021	0.79702	1.02758	0.78952	0.0325473	7.73294	Compromised	517.833	223.312	477.081	737.742	64.6389	228.4	1.0244	0.988627	0.468107	0.742474	1.00651	0.60529	0.102363	2.90017	Not Significant	730.783	569.76	647.286	875.225	502.638	377.692	173.355	192.184	0.917293	0.891797	0.472571	0.285322	0.904545	0.378946	0.0534894	5.56257	Not Significant	428.071	624.351	380.769	627.035	1.02767	1.08243	1.05505	0.962949	-5.02219	Not Significant
CCTACCCGTGCCCTCGTAGTGC	LMJ.RY0402.095385	3prime	chromosome_9	-	6946480	Cre09.g410500	-	-	-	Compromised	Not Significant	Not Significant	Not Significant	sense	CDS	118193897	-	-	-	with-junk	2	yes_nearest_distal	0	0	CATGCTGCGGCCGGGGGATCACCAGTTGCG	-	-	-	-	-	-	-	-	-	-	247.938	383.212	349.225	177.8	247.938	383.212	6.98506	13.0961	1.09084	0.962361	0.602985	0.62256	1.0266	0.612772	0.0458991	6.36861	Compromised	116.512	132.924	183.741	371.73	87.7242	104.27	0.953146	0.94483	0.871962	0.712512	0.948988	0.792237	0.14942	1.96349	Not Significant	401.258	385.235	339.267	499.152	261.535	263.24	191.288	114.69	0.899542	0.903125	0.835275	0.311512	0.901334	0.573394	0.214495	1.25221	Not Significant	587.549	504.419	251.451	281.085	0.44483	0.641501	0.543165	0.0853004	3.63762	Not Significant
CCTAGCCGCGATTAAAGATCAA	LMJ.RY0402.179931	3prime	chromosome_17	+	1962777	Cre17.g710871	-	-	-	Compromised	Not Significant	Not Significant	Not Significant	antisense	3'UTR	868743	-	-	-	deletion	1	no	429	81	AAGTGAATAAGGTAGGTGGGCCTCCCTCTC	g17214.t1,Cre17.g710871.t1.1	-	-	-	-	-	-	-	-	-	476.113	546.077	686.611	341.086	476.113	546.077	20.9552	52.3842	1.06375	1.00214	0.65749	0.745685	1.03295	0.701588	0.0164807	6.16015	Compromised	379.744	377.504	373.928	428.92	221.619	99.3045	0.989133	1.02227	0.941291	0.654258	1.0057	0.797774	0.19106	1.43925	Not Significant	1082.72	1175.13	745.495	745.309	633.406	640.932	161.399	216.982	0.863872	0.818983	0.368931	0.44819	0.841427	0.40856	0.0110288	9.50431	Not Significant	713.452	885.379	678.919	854.065	1.08143	1.05226	1.06684	0.989796	-8.53109	Not Significant
CCTAGCGCCACGATGACCGGA	LMJ.RY0402.181876	5prime	chromosome_3	+	2013270	Cre03.g156000	-	-	-	Compromised	Not Significant	Not Significant	Not Significant	antisense	5'UTR	1557796	-	-	-	-	4	yes_nearest_distal_+158	300	100	CTTTCTCGCACAGGCACAGCCGCAAGCTCC	-	-	-	-	-	-	-	-	-	-	1645.75	2329.12	1741.6	805.33	1645.75	2329.12	116.541	217.64	1.02044	1.00093	0.715591	0.742553	1.01069	0.729072	0.0025749	16.9239	Compromised	1683.78	860.327	1456.49	1931.38	114.848	491.479	1.01829	1.01718	0.294543	0.682949	1.01773	0.488746	0.111995	2.72389	Not Significant	1981.32	2009.7	1957.85	2087.13	2045.69	2320.77	737.114	363.521	1.05135	1.09898	0.638512	0.151538	1.07516	0.395025	0.108013	2.78006	Not Significant	2031.05	2120.98	2005.06	2266.4	1.11069	1.12885	1.11977	0.855255	-1.73942	Not Significant
CCTCCCACAGTACTTTGATTTG	LMJ.RY0402.133986	3prime	chromosome_3	-	7390168	Cre03.g206200	-	-	-	Compromised	Not Significant	Not Significant	Not Significant	antisense	intron	108992868	-	-	-	-	3	no	758	100	GTGGCCAGAGTCGCAACCCACCTGGCTGTC	g4187.t1, g4187.t2	-	-	-	-	-	-	-	-	-	610.862	843.066	467.606	573.315	610.862	843.066	34.9253	91.6724	1.02462	0.984623	0.689452	0.760636	1.00462	0.725044	0.0185524	6.848	Compromised	466.049	170.143	473.857	577.612	78.4901	121.648	1.02507	0.854868	0.532535	0.625512	0.939967	0.579023	0.0475358	3.72226	Not Significant	670.258	835.216	839.239	492.314	743.741	560.816	227.155	350.271	1.07513	0.896589	0.477727	0.964193	0.98586	0.72096	0.231448	1.02239	Not Significant	545.581	624.351	362.808	702.712	0.795938	1.16772	0.981828	0.494111	0.017398	Not Significant
CCTCGAATGTGCGTGCGATCCT	LMJ.RY0402.160695	3prime	chromosome_8	+	4579230	Cre08.g383000	-	-	-	Compromised	Not Significant	Not Significant	Not Significant	sense	3'UTR	96961341	-	-	-	-	3	no	692	100	ACAGAAAACATGTGTGTGAGCGCTTCAGAG	g9018.t2, g9018.t1	PF00847	-	-	-	-	GO:0003700,GO:0006355	AT5G60120.1	TOE2	target of early activation tagged (EAT) 2	420.417	555.657	287.075	243.115	420.417	555.657	34.9253	45.8362	0.954682	1.01192	0.735099	0.727681	0.983302	0.73139	0.0339813	8.72896	Compromised	47.468	313.701	270.776	331.698	92.3413	146.474	0.765344	1.04796	0.764077	0.85028	0.90665	0.807178	0.303962	0.673317	Not Significant	466.266	660.403	691.926	485.476	445.427	320.466	233.132	86.7928	1.02571	0.775361	0.584424	0.166608	0.900536	0.375516	0.0957256	2.1558	Not Significant	562.368	451.508	589.115	410.816	1.15797	1.00852	1.08324	0.820934	-1.25937	Not Significant
CCTCTACACCCGTCCTCGCGAT	LMJ.RY0402.105863	5prime	chromosome_3	-	5008333	-	FAP215 & -	5\'-nucleotidase and Flagellar Associated Protein & -	5\'-nucleotidase and conserved uncharacterized Flagellar Associated Protein; found in the flagellar proteome [PMID: 15998802]. Previously annotated as FAP215 & -	Compromised	Not Significant	Not Significant	Not Significant	-	-	-	Cre03.g180450 & Cre03.g180500	upstream & downstream	70 & 275	-	3	no	838	100	TCGTTGATTGGTGCGACCAGTTTTCCGGCT	g3740.t1,Cre03.g180450.t1.1,FPN1 & g3741.t1	PF02872 & -	PTHR11575,PTHR11575:SF8 & -	KOG4419 & -	3.1.3.5 & -	K01081 & -	GO:0009166,GO:0016787 & -	- & AT3G23255.2	- & -	- & -	607.394	1093.98	584.606	423.471	607.394	1093.98	33.8344	46.6372	0.954216	1.00584	0.686271	0.648935	0.980029	0.667603	0.00690438	9.80749	Compromised	535.156	643.407	895.719	859.109	25.5217	278.948	0.959553	1.06216	-0.031837	0.756931	1.01086	0.362547	0.172163	1.63012	Not Significant	1255.99	971.033	1387.03	1006.04	1156.83	1247.19	426.144	507.239	1.01366	1.13868	0.539468	0.765323	1.07617	0.652395	0.0562662	3.28317	Not Significant	878.075	1302.76	1113.16	1467.19	1.30994	1.16819	1.23906	0.88562	-1.72306	Not Significant
CCTGACATAAGCAATGCTCGTC	LMJ.RY0402.170941	5prime	chromosome_1	+	4230996	Cre01.g028300	-	-	-	Compromised	Not Significant	Not Significant	Not Significant	sense	3'UTR	2004618	-	-	-	deletion	1	no	254	100	ATACCGTAAAAGGGCCAGCTTCTCTAAGCT	g646.t1,Cre01.g028300.t1.1	-	-	-	-	-	-	-	-	-	4538.1	6034.53	4760.36	2986.33	4538.1	6034.53	351.502	699.557	1.01407	0.964327	0.726545	0.768273	0.989198	0.747409	0.0095241	7.44809	Compromised	3205.71	2643.48	4600.39	4234.18	880.498	1647.12	0.972116	0.96609	0.578874	0.811791	0.969103	0.695333	0.127928	2.35002	Not Significant	769.293	797.116	1013.6	956.02	888.86	836.027	368.557	532.601	1.08848	1.06305	0.621552	0.822949	1.07576	0.722251	0.0859266	3.48296	Not Significant	1040.88	1085.63	759.596	858.845	0.869979	0.903807	0.886893	0.00799623	9.01945	Not Significant
CCTGGTCCGACTCGTCTGGCAC	LMJ.RY0402.180911	5prime	chromosome_16	+	6409673	Cre16.g673700	-	-	-	Compromised	Not Significant	Not Significant	Not Significant	sense	3'UTR	6758150	-	-	-	-	4	yes_nearest_distal_+132	192	100	TAGCACCGCAGCAGGGCAGCACACCGCTCC	-	-	-	-	-	-	-	-	-	-	832.997	799.898	698.675	545.862	832.997	799.898	75.1876	93.2743	0.995986	0.954321	0.745238	0.768972	0.975153	0.757105	0.011703	9.09462	Compromised	608.25	308.835	641.974	561.974	223.315	219.173	0.986971	0.905935	0.770436	0.812571	0.946453	0.791503	0.056295	3.39297	Not Significant	1083.29	1072.48	666.842	666.991	722.199	758.363	287.935	397.337	0.906993	0.915897	0.705281	0.861648	0.911445	0.783464	0.174205	1.63429	Not Significant	795.339	836.509	371.814	575.545	0.515202	0.799319	0.65726	0.162285	1.78561	Not Significant
CCTTACATGACTATGCGAGGTC	LMJ.RY0402.115812	5prime	chromosome_6	-	2343305	Cre06.g267400	-	-	-	Compromised	Not Significant	Not Significant	Not Significant	antisense	3'UTR	83742435	-	-	-	deletion	1	no	1205	97	TAAGGGATGGAGAGTGGCAGTCGTGGAAGT	g6000.t1,Cre06.g267400.t1.1	PF07714	PTHR23257,PTHR23257:SF99	KOG0661	-	-	GO:0004672,GO:0006468	AT3G46920.1	-	Protein kinase superfamily protein with octicosapeptide/Phox/Bem1p domain	543.762	788.135	623.308	430.815	543.762	788.135	60.15	62.1829	1.00906	0.98581	0.770085	0.72237	0.997435	0.746228	0.0140592	9.46572	Compromised	636.966	404.427	502.414	552.284	89.3259	159.399	1.01556	0.990061	0.555235	0.721174	1.00281	0.638205	0.0677483	4.34348	Not Significant	1369.03	1391.33	1349.69	1220.04	983.628	1206.07	529.801	710.135	0.931695	0.991923	0.658844	0.848256	0.961809	0.75355	0.124629	2.09562	Not Significant	979.495	850.222	1138.25	1264.41	1.24062	1.37629	1.30845	0.958967	-4.66587	Not Significant
CCTTGCGCGCTTGCTTTTTCTT	LMJ.RY0402.174841	5prime	chromosome_17	+	3916931	Cre17.g728400	-	-	-	Compromised	Not Significant	Not Significant	Not Significant	antisense	intron	559311538	-	-	-	deletion	1	no	168	99	TCAGCAGCGGCAGCAGCTGTAGCCTTGACG	g17606.t1, g17606.t2	PF01061	PTHR19241,PTHR19241:SF10	KOG0065	-	-	GO:0016020	AT2G29940.1	ATPDR3,PDR3	pleiotropic drug resistance 3	980.507	941.057	1246.62	734.343	980.507	941.057	82.7063	124.366	1.06354	1.00312	0.736963	0.783903	1.03333	0.760433	0.0111658	7.13337	Compromised	1156.46	599.287	1002.29	1088.42	70.1846	358.647	1.04778	0.987534	0.256473	0.761402	1.01766	0.508938	0.144831	2.00082	Not Significant	1127.25	787.454	869.562	1242.27	928.075	1169.52	403.109	456.515	0.976637	1.1929	0.739891	0.582687	1.08477	0.661289	0.0487565	3.16781	Not Significant	1251.72	1138.2	1117.72	1022.86	1.03075	0.999236	1.01499	0.318733	0.632513	Not Significant
CCTTTCGTTCCATCGCGGCCCT	LMJ.RY0402.197026	5prime	chromosome_8	-	2522516	-	- & -	- & -	- & -	Compromised	Not Significant	Not Significant	Not Significant	-	-	-	Cre08.g372100 & Cre08.g372150	upstream & upstream	439 & 1301	-	4	yes_nearest_distal_-158	27	100	AGGAAAGCCATCAGACCGCATGAGACCATG	- & -	- & -	- & -	- & -	- & -	- & -	- & -	- & -	- & -	- & -	815.643	1223.37	1413.65	638.878	815.643	1223.37	109.022	155.457	1.07261	0.997246	0.793205	0.779225	1.03493	0.786215	0.0433813	6.48975	Compromised	1399.24	547.815	806.908	1081.96	121.228	245.74	1.06234	0.988617	0.50124	0.648436	1.02548	0.574838	0.029722	5.47474	Not Significant	2681.54	2724.69	1536.4	2187.17	2062.02	1927.89	1042.33	769.313	0.954105	0.916136	0.925419	0.557398	0.935121	0.741408	0.241226	1.04716	Not Significant	2551.49	2573.52	2684.82	3271.36	1.16153	1.25881	1.21017	0.960299	-5.28959	Not Significant
CGAAATGAGCCGGCGGAGTCAA	LMJ.RY0402.105261	3prime	chromosome_13	+	3741616	Cre13.g589450	-	-	-	Compromised	Not Significant	Not Significant	Not Significant	sense	CDS	3034668	-	-	-	-	3	no	548	99	CCTGAGCTATGTGAGCGACGTGGAGTGCTC	g14461.t1,Cre13.g589450.t1.1	PF00092,PF08487	PTHR10338,PTHR10338:SF8	-	-	-	GO:0005515	-	-	-	262.312	287.409	414.334	355.6	262.312	287.409	20.9552	26.1921	1.09846	1.10212	0.73032	0.739566	1.10029	0.734943	0.00127349	73.4978	Compromised	151.035	233.946	251.434	348.855	147.746	146.474	0.969261	1.04132	0.938538	0.83497	1.00529	0.886754	0.108045	1.879	Not Significant	253.308	352.863	522.293	560.691	326.919	440.641	263.021	213.882	1.12499	1.12818	0.780226	0.604243	1.12658	0.692235	0.0635732	4.93544	Not Significant	360.923	483.255	373.585	378.383	1.14842	0.896093	1.02226	0.280758	0.823109	Not Significant
CGAACCTGCGTCGTGAAGTTGT	LMJ.RY0402.063543	3prime	chromosome_2	-	7615299	Cre02.g143500	-	-	-	Compromised	Not Significant	Not Significant	Not Significant	antisense	intron	42411228	-	-	-	-	3	no	615	99	CCGGAACCCGAAGCGTGCCGCCCCCCGCGG	g2613.t1,PDE28	PF00233,PF03924	PTHR11347:SF75,PTHR11347	-	-	-	GO:0004114,GO:0007165	-	-	-	488.69	488.595	402.496	388.258	488.69	488.595	76.8356	52.3842	1.04159	1.09242	0.813042	0.758953	1.067	0.785998	0.00859149	7.57159	Compromised	526.463	292.433	528.657	423.201	36.9365	295.431	1.06943	1.04936	0.25576	0.989308	1.05939	0.622534	0.222256	1.19064	Not Significant	777.858	560.048	714.246	376.073	563.935	698.158	322.799	235.58	0.934666	1.12754	0.727507	0.89067	1.0311	0.809088	0.112159	1.75762	Not Significant	486.826	557.33	829.79	524.331	1.54577	1.03353	1.28965	0.755859	-0.945673	Not Significant
CGAAGGGCCCCTACAGATGCCG	LMJ.RY0402.122158	3prime	chromosome_12	+	5557835	Cre12.g531500	DRC3	Flagellar Associated Protein	Conserved uncharacterized Flagellar Associated Protein. Found in the flagellar proteome [PMID: 15998802]; identified in the flagellar basal body proteome [PMID: 15137946]; upregulated by deflagellation	Compromised	Not Significant	Not Significant	Not Significant	sense	CDS	21072404	-	-	-	-	3	no	771	100	TGGAATGAGATCCGCGACAAGTTCAACACC	g13080.t1,Cre12.g531500.t1.1,FAP134	PF00560	PTHR10588:SF32,PTHR10588	KOG2739	-	-	GO:0005515	AT4G03260.1	-	Outer arm dynein light chain 1 protein	1473.26	1710.08	1429.45	2119.09	1473.26	1710.08	111.761	163.701	1.00643	1.05722	0.724002	0.745434	1.03183	0.734718	0.0143286	10.7789	Compromised	1333.42	2323.51	1553.74	1332.51	558.665	950.84	1.00311	1.06508	0.781048	0.995968	1.0341	0.888508	0.196615	1.30176	Not Significant	1914.38	2262.85	2446.29	2434.22	1091.09	1619.5	1333.04	1469.28	0.855261	0.920399	0.818658	0.869233	0.88783	0.843945	0.20223	1.0643	Not Significant	2627.18	1904.8	1832	1594.62	0.833758	0.946165	0.889961	0.513139	-0.0381819	Not Significant
CGAAGGGGCGGGATTAAGGAGC	LMJ.RY0402.045995	3prime	chromosome_3	-	4906445	Cre03.g179650	-	-	-	Compromised	Not Significant	Not Significant	Not Significant	sense	3'UTR	3098351	-	-	-	deletion	1	no	1071	98	GCAGGATGGCGCCTTTTGACAGGAGGTGTC	g3718.t1	PF00651	PTHR26379,PTHR26379:SF178	-	-	-	GO:0005515	AT2G04740.1	-	ankyrin repeat family protein	607.269	522.126	455.768	395.515	607.269	522.126	6.98506	13.0961	1.05941	0.916138	0.493543	0.58566	0.987772	0.539602	0.0237312	5.26246	Compromised	258.916	249.897	448.069	571.893	133.895	317.774	0.988735	0.888374	0.721723	0.920032	0.938554	0.820877	0.216011	1.05892	Not Significant	820.45	877.301	781.207	765.822	698.789	572.261	609.731	638.547	0.987831	0.885781	0.993711	1.05581	0.936806	1.02476	0.848584	-1.47254	Not Significant	595.943	726.646	700.472	572.981	1.2497	0.901369	1.07553	0.716072	-0.767152	Not Significant
CGAATAGTCGAAATAGGAGATA	LMJ.RY0402.104200	3prime	chromosome_3	-	7661677	Cre03.g204050	-	-	-	Compromised	Not Significant	Not Significant	Not Significant	antisense	intron	42283623	-	-	-	-	4	yes_nearest_distal_+119	56	96	CAGGACACACATGCAAACGCGCGGAATTTC	-	-	-	-	-	-	-	-	-	-	1676.28	1662.18	1083.19	1168.4	1676.28	1662.18	174.626	340.497	0.966666	0.992894	0.762753	0.836189	0.97978	0.799471	0.0489458	4.62453	Compromised	655.921	430.674	1602.09	1629.89	429.387	685.201	0.922441	0.886729	0.686834	0.835349	0.904585	0.761091	0.145555	1.87881	Not Significant	1425.7	1003.55	1285.64	1189.76	1205.51	1224.64	818.952	1047.71	0.985438	1.11958	0.894725	1.08735	1.05251	0.991036	0.329065	0.523767	Not Significant	1149.92	1312.19	1077.65	1016.23	1.06924	0.887884	0.978563	0.293416	0.650564	Not Significant
CGAATGAACATACGGAATCTTC	LMJ.RY0402.056067	5prime	chromosome_1	-	5222788	Cre01.g036350	-	-	-	Compromised	Not Significant	Not Significant	Not Significant	sense	CDS	95142852	-	-	-	with-junk	2	yes_nearest_distal	800	100	GACTGTGAGCTGGAACGCCACGAACTTGCG	-	-	-	-	-	-	-	-	-	-	1532.95	1388.06	1586.79	1495.61	1532.95	1388.06	65.7891	93.2743	1.01208	1.05444	0.654409	0.703221	1.03326	0.678815	0.00439586	10.9687	Compromised	1537.59	1856.69	1519.93	1427.54	842.216	876.693	1.01192	1.07734	0.919718	0.950408	1.04463	0.935063	0.0700308	3.03232	Not Significant	1711.28	1840.61	2000.53	1339.54	1153.56	1329.42	1002.01	743.951	0.910645	0.923816	0.777594	0.821159	0.91723	0.799376	0.046912	5.17898	Not Significant	1633.38	1615.88	1448.48	1571.57	1.02524	1.0584	1.04182	0.97422	-6.94976	Not Significant
CGACAGCCATGCCGGCGTAGCT	LMJ.RY0402.097307	3prime	chromosome_4	+	3050585	Cre04.g225200	-	-	-	Compromised	Not Significant	Not Significant	Not Significant	antisense	intron	432011636	-	-	-	with-junk	2	yes_nearest_distal	13	98	AGTTGCTATTGAGAGCACAACGGCCCTGGT	-	-	-	-	-	-	-	-	-	-	432.994	459.854	503.12	250.372	432.994	459.854	34.9253	52.3842	1.00483	0.964828	0.731498	0.766185	0.984827	0.748841	0.00656554	8.91455	Compromised	319.33	276.482	367.481	406.044	133.895	290.466	0.958052	0.99227	0.785297	0.996726	0.975161	0.891012	0.285319	0.785779	Not Significant	546.966	657.166	665.142	656.419	502.638	669.545	394.532	185.985	1.01291	1.05223	0.85998	0.432512	1.03257	0.646246	0.159854	1.79988	Not Significant	705.059	684.317	642.997	778.389	1.04755	1.17563	1.11159	0.789627	-1.18367	Not Significant
CGACCATGCAAATAAGCATAAA	LMJ.RY0402.117746	5prime	chromosome_9	+	673681	-	- & -	Dual-specificity protein phosphatase & Non-canonical poly(A) polymerase, hypothetical protein	Dual-specificity protein phosphatase; probably chloroplast targeted & Putative non-canonical Poly(A) polymerase (PAP), COG5260, TRF4, DNA polymerase sigma	Compromised	Not Significant	Not Significant	Not Significant	-	-	-	Cre09.g403050 & Cre09.g403000	upstream & downstream	18 & 36	deletion	1	no	1111	5	CGCGCTCCGTATCCATATTCCGCGCGCTGA	g9201.t1,DSP6 & g9202.t1,PAP9	PF00782 & PF03828,PF01909	PTHR10159 & PTHR23092	- & KOG1906	- & -	- & -	GO:0006470,GO:0008138 & GO:0016779	AT3G10940.1 & AT5G53770.1	- & -	dual specificity protein phosphatase (DsPTP1) family protein & Nucleotidyltransferase family protein	1648.64	1023.4	1464.57	1018.29	1648.64	1023.4	129.699	155.457	1.08209	1.00015	0.728446	0.800516	1.04112	0.764481	0.0190041	5.07019	Compromised	1897.84	1169.16	1060.65	1224.07	797.553	192.607	1.10049	1.02497	1.01761	0.537014	1.06273	0.77731	0.221086	1.17338	Not Significant	1453.81	1545.92	1653.77	1453.48	1924.77	1635.51	1249.64	1115.93	1.13341	1.06629	0.977935	1.00816	1.09985	0.993046	0.0758076	2.90177	Not Significant	1134.29	1551.88	638.699	596.42	0.663413	0.363395	0.513404	0.0728897	3.81454	Not Significant
CGATACCGTGTTATCGGCGGTT	LMJ.RY0402.058690	5prime	chromosome_17	-	2815266	Cre17.g718950	RCA2	Rubisco activase-like protein	Related to RuBisCO activase (RCA); catalyzes the activation of RuBisCO (ribulose-1,5-bisphosphate carboxylase/oxygenase; EC 4.1.1.39); via the ATP-dependent carboxylation of the epsilon-amino group of lysine.	Compromised	Not Significant	Not Significant	Not Significant	antisense	intron	38752614	-	-	-	deletion	1	no	748	99	GACGCCTAGATGTCTGGTGGTCAGGATTTG	g17398.t1,Cre17.g718950.t1.1	PF00004	PTHR11603,PTHR11603:SF153	KOG0651	-	-	GO:0005524	AT1G73110.1	-	P-loop containing nucleoside triphosphate hydrolases superfamily protein	1021	1611.56	1173.29	771.06	1021	1611.56	97.7438	108.82	0.994179	0.934444	0.752429	0.7038	0.964311	0.728114	0.0140737	6.13286	Compromised	1096.42	547.815	949.005	1475.99	38.2825	358.647	0.993593	0.91664	0.0796408	0.668932	0.955116	0.374286	0.147318	1.95469	Not Significant	414.476	623.2	512.134	475.231	326.787	434.003	46.0696	160.626	0.962353	0.910207	-0.0589764	0.534382	0.93628	0.237703	0.126755	2.34561	Not Significant	443.041	491.392	253.199	295.228	0.675237	0.697834	0.686536	0.0176057	8.88952	Not Significant
CGCAATGGCGGAAATCTGAGAT	LMJ.RY0402.190782	5prime	chromosome_16	-	3047258	Cre16.g665100	-	Voltage-gated Ca2+ channel, alpha subunit	Voltage-dependent 4-domain calcium channel, alpha subunit	Compromised	Not Significant	Not Significant	Not Significant	sense	3'UTR	14897913	-	-	-	deletion	1	no	62	100	ACAATGTGGGAATGCGTGTCATACCGGGCG	g16054.t1,CAV3	PF00520	PTHR10037:SF138,PTHR10037	KOG2301	-	K04838	GO:0005216,GO:0006811,GO:0016020,GO:0055085	AT4G03560.1	ATCCH1,ATTPC1,FOU2,TPC1	two-pore channel 1	465.668	752.845	537.756	469.98	465.668	752.845	43.2328	93.2743	1.00825	0.929794	0.74868	0.776204	0.96902	0.762442	0.04538	4.96929	Compromised	469.893	316.188	943.93	713.771	357.304	172.682	0.997117	0.906577	0.797529	0.667606	0.951847	0.732568	0.0618288	2.7694	Not Significant	825.812	734.313	650.838	1189.47	254.894	434.003	339.764	262.074	0.652863	0.848966	0.797758	0.287281	0.750914	0.54252	0.280365	0.762166	Not Significant	894.089	989.64	506.397	426.44	0.668071	0.449036	0.558553	0.161535	1.30515	Not Significant
CGCATGCATAGAACTTTTGGCT	LMJ.RY0402.216415	3prime	chromosome_6	+	7402060	Cre06.g299550	-	-	-	Compromised	Not Significant	Not Significant	Not Significant	sense	5'UTR	1232319	-	-	-	with-junk	2	yes_nearest_distal	117	100	TTGAACATCAAAGCGCCGGTAGTGCTCCAT	-	-	-	-	-	-	-	-	-	-	503.063	474.224	494.242	166.914	503.063	474.224	6.98506	13.0961	1.07102	0.897616	0.516543	0.597139	0.984321	0.556841	0.0422494	4.471	Compromised	353.852	58.4866	464.187	200.162	46.1706	74.4783	1.02425	0.804885	0.369007	0.798294	0.914569	0.583651	0.170204	1.37286	Not Significant	750.958	556.811	647.286	464.963	588.454	572.261	185.31	213.882	0.960326	1.05548	0.505064	0.71235	1.0079	0.608707	0.0589791	3.50046	Not Significant	604.336	567.912	502.903	632.441	0.97458	1.15977	1.06718	0.679497	-0.572222	Not Significant
CGCCACGTGTCCTCACTGCGTG	LMJ.RY0402.116211	5prime	chromosome_8	+	2385086	-	- & -	- & -	- & -	Compromised	Not Significant	Not Significant	Not Significant	-	-	-	Cre08.g370950 & Cre08.g371000	downstream & downstream	46 & 101	deletion	1	no	127	100	CGAAGAGATGAAGATGCGCAGGCCGCACAG	g8691.t1,Cre08.g370950.t1.1 & g8692.t1	- & -	- & -	- & -	- & -	- & -	- & -	- & -	- & -	- & -	404.929	411.712	368.689	403.889	404.929	411.712	24.436	31.0914	1.09556	0.994121	0.69605	0.717145	1.04484	0.706598	0.0418721	6.52925	Compromised	318.483	191.184	268.969	503.838	102.087	179.324	1.06506	0.916866	0.798393	0.784802	0.990963	0.791597	0.112033	2.67937	Not Significant	1576.27	1434.81	1483.06	1078.3	895.396	1114.7	466.455	371.975	0.854162	0.951031	0.550891	0.546168	0.902596	0.548529	0.042955	7.30151	Not Significant	1120.95	1074.21	837.152	861.827	0.888391	0.914323	0.901357	0.49429	0.0175089	Not Significant
CGCCATCCACCAAATGGGAGCG	LMJ.RY0402.074151	3prime	chromosome_12	-	1951442	Cre12.g510500	-	-	-	Compromised	Not Significant	Not Significant	Not Significant	sense	CDS	17384166	-	-	-	-	4	yes_nearest_distal_+75	202	88	GGAGACACCGTACTCGTGGCGGCCATTGTG	-	-	-	-	-	-	-	-	-	-	524.623	708.942	692.53	326.572	524.623	708.942	20.9552	39.2882	1.02564	0.967838	0.645637	0.680229	0.996738	0.662933	0.0093878	9.91106	Compromised	478.995	457.259	457.74	514.704	180.066	143.991	0.98433	1.02234	0.80987	0.711708	1.00334	0.760789	0.0466882	4.60833	Not Significant	1089.45	1136.28	848.168	1107.71	698.789	549.37	179.333	201.483	0.894248	0.773992	0.357398	0.176579	0.83412	0.266988	0.0231126	5.22323	Not Significant	940.079	938.29	438.244	691.901	0.512961	0.851195	0.682078	0.264642	0.845599	Not Significant
CGCCCATGTTTTAGAAAACGTC	LMJ.RY0402.107543	5prime	chromosome_13	-	3313113	Cre13.g586450	-	-	-	Compromised	Not Significant	Not Significant	Not Significant	antisense	3'UTR	2673369	-	-	-	deletion	1	no	445	100	ACATACGGTATGTGGAGCACTATGCGTGGA	g14390.t1,NAT31, g14390.t2,Cre13.g586450.t1.1,NAT31	PF00583	-	-	-	-	GO:0008080,GO:0008152	-	-	-	801.181	1129.27	674.232	829.808	801.181	1129.27	28.1953	15.5457	1.07635	1.09479	0.630165	0.514091	1.08557	0.572128	0.0328462	8.73726	Compromised	503.829	393.397	367.93	439.244	31.9021	73.0577	1.03335	0.997284	0.324991	0.553857	1.01531	0.439424	0.0588782	4.97124	Not Significant	678.234	690.834	357.427	997.707	1359.43	1155.82	374.316	253.62	1.27027	1.23737	1.13695	0.369864	1.25382	0.753406	0.208005	1.30351	Not Significant	691.251	898.218	1074.38	1004.97	1.47227	1.16327	1.31777	0.625831	-0.41518	Not Significant
CGCCCTCCACTCGCCCGTCGGA	LMJ.RY0402.083391	3prime	chromosome_6	+	8380142	Cre06.g306800	-	-	-	Compromised	Not Significant	Not Significant	Not Significant	antisense	3'UTR	2783378	-	-	-	-	4	yes_nearest_distal_-75	453	94	CCATACCAGCAGCGTGCATACCAACGGCAC	-	-	-	-	-	-	-	-	-	-	176.072	301.779	248.601	177.8	176.072	301.779	20.9552	19.6441	1.01012	0.955047	0.779023	0.699427	0.982585	0.739225	0.0235827	5.02842	Compromised	392.69	90.3884	209.529	274.509	115.427	19.8609	1.06592	0.894042	0.917845	0.30115	0.979983	0.609497	0.21648	1.15741	Not Significant	443.85	673.352	424.084	499.152	347.351	354.802	125.533	130.189	0.959897	0.806105	0.521333	0.384706	0.883001	0.45302	0.0270022	4.18034	Not Significant	503.614	539.693	434.652	389.194	1.00363	0.834498	0.919066	0.610137	-0.319767	Not Significant
CGCCTTCAGATAAGCACCGATC	LMJ.RY0402.127950	5prime	chromosome_3	-	2314819	Cre03.g158300	-	Putative tyrosine kinase	Putative tyrosine kinase identified through multi-level HMM library for kinase classification (PMID: 17557329)	Compromised	Not Significant	Not Significant	Not Significant	antisense	3'UTR	78001166	-	-	-	-	3	no	539	100	GGTTCCGCGAGTGCCGTGTCACAGCCCGCC	g3240.t1,PTK7	PF00069,PF07714	PTHR23257:SF350,PTHR23257	KOG0580	-	-	GO:0004672,GO:0005524,GO:0006468	AT3G46920.1	-	Protein kinase superfamily protein with octicosapeptide/Phox/Bem1p domain	332.62	482.292	456.278	266.811	332.62	482.292	50.7516	62.1829	1.00699	0.964944	0.809377	0.780958	0.985969	0.795167	0.0122212	7.51882	Compromised	229.725	194.86	515.102	342.352	31.9021	86.341	0.933437	0.944164	0.217106	0.680228	0.938801	0.448667	0.140417	2.11609	Not Significant	1466.37	1589.4	1547.07	1395.12	1039.18	1064.45	316.729	439.607	0.927158	0.895618	0.341691	0.493884	0.911388	0.417788	0.0431654	6.35155	Not Significant	1222.37	1286.76	930.676	1371.77	0.903759	1.1271	1.01543	0.740133	-0.926385	Not Significant
CGCGCACAGGTTACGGGGCTGC	LMJ.RY0402.124882	3prime	chromosome_3	-	5202260	Cre03.g182600	CPL1	Predicted protein	Conserved expressed protein	Compromised	Not Significant	Not Significant	Not Significant	sense	CDS	6293330	-	-	-	-	3	no	373	95	TGGCCCGTCGCGGTGAGTCCCAGGGACCCC	g3785.t1	PF08642	-	-	-	-	-	AT5G08450.1	-	-	567.743	862.226	236.763	576.944	567.743	862.226	55.8805	144.057	0.965517	1.00126	0.755817	0.811873	0.983387	0.783845	0.0193247	6.00299	Compromised	453.104	260.531	847.785	783.493	115.427	466.731	1.05236	0.917061	0.469671	0.941161	0.984713	0.705416	0.218617	1.13878	Not Significant	1394.32	1411.45	1455.28	1586.35	1426.18	1888.46	753.197	474.261	1.04826	1.15393	0.793561	0.463524	1.1011	0.628542	0.094239	2.72724	Not Significant	1494.05	1523.84	1508.71	1675.7	1.12873	1.15032	1.13953	0.701333	-0.715	Not Significant
CGCGGCCGTCCTAATCGAATCA	LMJ.RY0402.118353	3prime	chromosome_9	+	7719714	Cre09.g415900	-	-	-	Compromised	Not Significant	Not Significant	Not Significant	antisense	intron	2353903	-	-	-	-	4	yes_nearest_distal_-75	499	100	TTCTGAACGCTGCGTTGAGCTGTAGATTTC	-	-	-	-	-	-	-	-	-	-	2459.62	2428.6	3785.24	3664.86	2459.62	2428.6	83.8207	52.3842	1.05936	1.07506	0.626237	0.567662	1.06721	0.59695	0.0143261	15.5094	Compromised	4194.44	4508.78	3030.11	2750.8	3568.99	3346.56	1.06467	1.09273	1.1615	1.15793	1.0787	1.15972	0.947706	-5.72911	Not Significant	2169.93	2832.61	2486.47	2085.5	2039.16	2523.67	932.529	1026.01	1.02029	1.00215	0.636631	0.75116	1.01122	0.693895	0.0533202	5.47323	Not Significant	2006.06	2028.26	2198.4	2102.73	1.19389	1.10621	1.15005	0.908473	-3.11629	Not Significant
CGCGGGATAGCTTGCCCAACTC	LMJ.RY0402.130369	3prime	chromosome_1	-	3511856	Cre01.g022500	MME5	NADP malic enzyme	Malic Enzyme, NADP-dependent; malate dehydrogenase, decarboxylating (EC 1.1.1.40); based on similarity to mouse NADP malic enzyme (GenBank AAH80660); likely mitochondrial targeting, based on Target-P prediction and homology	Compromised	Not Significant	Not Significant	Not Significant	sense	3'UTR	6610110	-	-	-	-	3	no	777	100	GATGCTGACGCCGGTTCCTGCCATCAACAG	g519.t1,Cre01.g022500.t1.1	PF00390,PF03949	PTHR23406:SF2,PTHR23406	KOG1257	-	-	GO:0016616,GO:0051287	AT1G79750.1	ATNADP-ME4,NADP-ME4	NADP-malic enzyme 4	355.738	584.398	198.289	261.257	355.738	584.398	20.9552	39.2882	1.02884	1.04308	0.693099	0.703275	1.03596	0.698187	0.000596958	38.5915	Compromised	379.744	228.629	367.481	211.6	92.3413	186.196	1.10267	1.02753	0.66616	1.05959	1.0651	0.862875	0.243833	1.00974	Not Significant	470.75	440.269	343.731	239.319	318.746	515.035	251.066	108.491	0.912117	1.10381	0.961397	0.70392	1.00796	0.832658	0.198314	1.09224	Not Significant	738.633	306.884	244.267	340.545	0.239431	1.15712	0.698276	0.310682	0.659747	Not Significant
CGCGTATGCGGGCCTCCCGCGC	LMJ.RY0402.196079	3prime	chromosome_8	-	4074086	Cre08.g379500	-	-	-	Compromised	Not Significant	Not Significant	Not Significant	antisense	intron	68111028	-	-	-	-	3	no	1066	100	AATGTCCGCATTTGGGCCGACCTTTCTCCG	g8934.t1	PF07714	PTHR23257:SF347,PTHR23257	KOG0192	-	-	GO:0004672,GO:0006468	AT1G73660.1	-	protein tyrosine kinase family protein	1509.19	2366.33	2397.22	1201.06	1509.19	2366.33	160.656	399.43	1.05401	1.06124	0.765395	0.813096	1.05762	0.789246	0.0257867	11.1253	Compromised	2248.26	765.643	2011.48	1772.87	443.238	742.301	1.04146	1.00506	0.624049	0.834123	1.02326	0.729086	0.104896	2.75955	Not Significant	3196.61	3078.65	3575.7	2762.43	3097.56	3364.89	2151.99	1249.2	1.03041	1.07845	0.867062	0.702488	1.05443	0.784775	0.0830941	3.14574	Not Significant	2803.45	3389.84	2877.32	3232.48	1.14167	1.04363	1.09265	0.712303	-0.705639	Not Significant
CGCTAGGAAGCGGTGTGACACT	LMJ.RY0402.196710	5prime	chromosome_7	+	579380	Cre07.g316650	-	-	-	Compromised	Not Significant	Not Significant	Not Significant	antisense	3'UTR	12090586	-	-	-	deletion	1	no	763	99	GGGCTTTCGGTGCGCGCTGGCACAAATTGG	g7321.t1	PF00069,PF07714,PF03924	PTHR23257	KOG0192	-	-	GO:0004672,GO:0005524,GO:0006468	AT3G46920.1	-	Protein kinase superfamily protein with octicosapeptide/Phox/Bem1p domain	1018.11	1152.79	745.525	641.326	1018.11	1152.79	159.774	108.82	1.03263	1.02447	0.812812	0.743765	1.02855	0.778288	0.0417964	7.19894	Compromised	1080.75	602.964	520.177	775.136	204.173	119.549	1.07402	1.02105	0.809158	0.530934	1.04754	0.670046	0.107341	2.66569	Not Significant	976.531	1328.53	613.494	786.493	549.002	424.866	322.488	278.982	0.850744	0.619718	0.801122	0.562265	0.735231	0.681693	0.388939	0.322222	Not Significant	704.596	868.506	458.495	572.563	0.778652	0.767331	0.772992	0.601728	-0.330575	Not Significant
CGGACCTCGGTACTCCGGGGCC	LMJ.RY0402.130745	3prime	chromosome_10	+	556144	Cre10.g421450	-	-	-	Compromised	Not Significant	Not Significant	Not Significant	antisense	intron	4374972	-	-	-	deletion	1	no	579	100	AGGGTCGGCTGCAAGCAGCAGGCAACTTGG	g10429.t1	-	-	-	-	-	-	-	-	-	767.171	1446.62	1408.74	979.715	767.171	1446.62	90.8058	261.921	1.01703	1.02928	0.778354	0.821461	1.02316	0.799907	0.0228779	9.96386	Compromised	858.739	1068.71	1112.11	1029.41	106.192	407.148	0.963144	1.04221	0.355918	0.81683	1.00268	0.586374	0.157617	1.78042	Not Significant	1250.85	1644.53	973.161	1094.03	1005.28	1133.08	442.354	350.271	0.968672	0.906211	0.730313	0.503087	0.937441	0.6167	0.0985225	2.72214	Not Significant	1393.33	1086.44	1063.28	1286.5	0.905587	1.20573	1.05566	0.713882	-0.77426	Not Significant
CGGAGCAGTGGCTCGTCTCCGG	LMJ.RY0402.250984	5prime	chromosome_8	+	3985269	Cre08.g378950	-	-	-	Compromised	Not Significant	Not Significant	Not Significant	sense	intron	4026586	-	-	-	deletion	1	no	411	100	TTGGCGTCCATGTGGGGACCGGCCCGGCAT	g8919.t1	PF00069,PF07714	PTHR23257:SF295,PTHR23257	KOG0192	-	-	GO:0004672,GO:0005524,GO:0006468	AT1G14000.1	VIK	VH1-interacting kinase	511.946	646.977	776.079	648.67	511.946	646.977	52.6313	77.7286	1.00934	0.952893	0.761137	0.772534	0.981117	0.766835	0.0367225	7.44188	Compromised	644.797	327.218	527.789	810.663	57.4238	239.098	0.992252	0.891421	0.39777	0.727755	0.941837	0.562762	0.119864	2.19724	Not Significant	398.776	444.453	453.452	461.335	303.912	370.045	282.177	202.896	0.951147	0.97687	0.883339	0.686422	0.964009	0.784881	0.157985	1.804	Not Significant	616.521	477.678	444.808	331.013	0.860887	0.804663	0.832775	0.0452713	4.20957	Not Significant
CGGCTACATTGTTGCCCCCAGC	LMJ.RY0402.111199	3prime	chromosome_6	-	7524902	Cre06.g300600	-	-	-	Compromised	Not Significant	Not Significant	Not Significant	sense	3'UTR	7707304	-	-	-	-	3	no	738	90	CTGACGGTGGAAAGGCGCAGGACGGTTGGG	g6955.t1	PF03110	-	-	-	-	GO:0003677,GO:0005634	AT1G76580.1	-	Squamosa promoter-binding protein-like (SBP domain) transcription factor family protein	359.331	546.077	585.987	315.686	359.331	546.077	34.9253	78.5763	1.00754	1.00999	0.75428	0.794054	1.00876	0.774167	0.0265086	11.7744	Compromised	798.325	260.531	470.634	383.168	55.4048	198.609	1.04705	0.994314	0.423044	0.898925	1.02068	0.660985	0.184819	1.50252	Not Significant	721.816	922.622	892.808	758.984	510.811	680.99	221.177	291.376	0.926691	0.93191	0.434587	0.607925	0.9293	0.521256	0.0664815	4.70592	Not Significant	1116.34	761.92	844.158	632.441	0.898309	0.939794	0.919052	0.358727	0.470619	Not Significant
CGGGATGCTGTCTCATAGTACC	LMJ.RY0402.069943	3prime	chromosome_7	+	1527344	Cre07.g324100	-	-	-	Compromised	Not Significant	Not Significant	Not Significant	antisense	CDS	39192157	-	-	-	-	3	no	248	96	TGGCCAGTTGCTGCTGCGGAAGCAAGGGCC	g7486.t1	-	-	-	-	-	-	-	-	-	222.785	440.693	405.456	174.172	222.785	440.693	20.9552	26.1921	0.913501	1.00268	0.750274	0.688575	0.958089	0.719424	0.029498	4.40177	Compromised	168.296	63.8036	254.658	446.076	18.4683	64.5479	0.837333	0.893805	0.267711	0.511575	0.865569	0.389643	0.0723189	3.80258	Not Significant	571.625	673.352	482.116	588.042	286.054	331.911	83.6885	223.181	0.812331	0.781212	0.261296	0.601316	0.796771	0.431306	0.137478	2.14072	Not Significant	520.401	511.474	344.848	275.679	0.793134	0.616569	0.704851	0.242648	1.02229	Not Significant
CGGGCCAAGGGAGCGACGGTAT	LMJ.RY0402.241453	3prime	chromosome_3	-	4994562	Cre03.g180300	-	-	-	Compromised	Not Significant	Not Significant	Not Significant	sense	3'UTR	4491385	-	-	-	-	4	yes_nearest_distal_+75	249	63	TTGAGATGAGGCTCGAAAACCTTTAGCCCG	-	-	-	-	-	-	-	-	-	-	546.183	306.569	307.791	344.715	546.183	306.569	62.8655	52.3842	0.956477	1.0116	0.774937	0.814554	0.984037	0.794746	0.0189414	5.57714	Compromised	345.222	287.116	264.329	406.044	101.575	158.887	0.984444	0.996669	0.802363	0.81358	0.990557	0.807972	0.00106649	22.0093	Not Significant	325.041	288.117	517.829	663.257	617.06	474.977	268.999	257.279	1.25234	1.23185	0.795358	0.613911	1.2421	0.704634	0.0514306	5.8868	Not Significant	503.614	377.432	556.785	600.008	1.20091	1.4262	1.31356	0.681088	-0.636623	Not Significant
CGGTCGGAATTCCCTCGTACAG	LMJ.RY0402.157553	5prime	chromosome_13	+	863645	Cre13.g567400	-	3\',5\'-cyclic-nucleotide phosphodiesterase	Similar to calcium/calmodulin-dependent 3\',5\'-cyclic nucleotide phosphodiesterase IB from Rattus norvegicus. Long protein with C-terminal phosphodiesterase domain 3\',5\'-cyclic-nucleotide phosphodiesterase	Compromised	Not Significant	Not Significant	Not Significant	antisense	5'UTR_intron	92210651	-	-	-	-	3	no	53	100	AGGGACAAAGCACACGCGTGTCTGTCTTCT	g13962.t1,PDE16	PF00233,PF03924	PTHR11347:SF75,PTHR11347	-	-	-	GO:0004114,GO:0007165	-	-	-	260.312	623.45	607.012	186.034	260.312	623.45	1.87969	15.5457	1.04934	1.01955	0.436663	0.584958	1.03445	0.51081	0.0397138	6.92377	Compromised	255.83	194.86	647.049	329.433	204.173	199.248	0.946807	1.02973	0.739178	0.945773	0.988266	0.842476	0.186808	1.30981	Not Significant	1058.17	1106.3	789.541	861.53	620.895	571.057	138.209	143.718	0.864858	0.798424	0.265388	0.126619	0.831641	0.196003	0.0174845	8.26298	Not Significant	632.535	937.073	526.927	596.42	0.975425	0.741009	0.858217	0.571269	-0.221282	Not Significant
CGGTGTCAGCGACTAGCGTACG	LMJ.RY0402.231282	3prime	chromosome_3	-	857148	Cre03.g146567	-	-	-	Compromised	Not Significant	Not Significant	Not Significant	sense	CDS	83251718	-	-	-	-	3	no	503	100	GGAAACAGCGGGAACGGCAGCGGCACGGGT	g2993.t1	-	-	-	-	-	-	-	-	-	2245.82	2466.92	3527.76	2304.15	2245.82	2466.92	62.8655	176.797	1.03536	1.02967	0.6022	0.710902	1.03251	0.656551	0.0453237	6.90786	Compromised	3413.38	2530.87	2765.78	2710.77	1814.51	1524.32	1.03021	1.04333	0.973866	0.923653	1.03677	0.948759	0.0791549	3.39169	Not Significant	2616.02	1502.09	2593.61	2974.4	1005.28	583.706	412.465	526.956	0.725178	0.692443	0.21863	0.161369	0.70881	0.19	0.00490197	15.7317	Not Significant	2786.66	2578.53	919.594	1027.04	0.237736	0.390148	0.313942	0.0546451	5.06628	Not Significant
CGGTGTGGTATGGACAAAGGGT	LMJ.RY0402.147229	3prime	chromosome_9	+	558944	Cre09.g403800	-	Flagellar outer arm dynein heavy chain beta, involved in circadian rhythms	Flagellar outer arm dynein heavy chain beta. An ATPase/microtubule motor. Matsuo et al.\'s (2008) roc30 and roc54 (rhythm of chloroplast) circadian rhythm mutant loci map here. Previously annotated as ODA4	Compromised	Not Significant	Not Significant	Not Significant	antisense	CDS	115598081	-	-	-	with-junk	2	no	957	94	TGTCGTACCTGCACGCGGAGGGAAAACGAA	g9185.t1,Cre09.g403800.t1.1,DYHB,ODA4,ROC30,ROC54	PF08385,PF08393,PF07728,PF03028	PTHR10676,PTHR10676:SF36	KOG3595	-	-	GO:0005524,GO:0016887,GO:0003777,GO:0007018,GO:0030286	-	-	-	1194.78	1518.48	1820.11	1164.77	1194.78	1518.48	41.9103	58.9322	1.04107	1.0364	0.629768	0.637734	1.03874	0.633751	0.000291515	87.7402	Compromised	2947.33	2068.3	1360.32	1338.23	720.262	960.771	1.09329	1.10469	0.905136	0.997822	1.09899	0.951479	0.0946259	3.15922	Not Significant	1900.93	1897.04	2013.28	1497.46	756	1064.41	1518.35	1413.48	0.736509	0.829558	0.97699	1.12744	0.783033	1.05221	0.942059	-3.04333	Not Significant	1854.98	1908.33	1271.63	1135.15	0.820157	0.690373	0.755265	0.38351	0.343168	Not Significant
CGTCACACGGGTAGGGCGCTCC	LMJ.RY0402.088819	3prime	chromosome_9	-	3923850	Cre09.g392282	-	Dynein heavy chain 2, inner arm dynein d (monomeric)	Flagellar inner arm dynein heavy chain, dynein d (monomeric). Identified in Chlamydomonas flagella in mass spec proteomic study by Yagi et al. [PMID: 19351714]	Compromised	Not Significant	Not Significant	Not Significant	antisense	CDS	171802762	-	-	-	-	3	no	265	95	AGGTGGCAGTTCTGCAGGCACACCCAGATG	g9720.t1,Cre02.g127950.t1.1,Cre02.g127950.t1.2,DHC2	PF08393,PF07728,PF03028	PTHR10676,PTHR10676:SF137	KOG3595	-	K10408	GO:0005524,GO:0016887,GO:0003777,GO:0007018,GO:0030286	-	-	-	865.987	876.597	1130.54	700.315	865.987	876.597	76.8356	124.412	0.996528	0.925235	0.743142	0.792413	0.960882	0.767777	0.0289274	4.45648	Compromised	565.301	1020.86	1125.01	1195.26	110.81	220.952	0.924355	0.993082	0.365868	0.585926	0.958718	0.475897	0.058909	4.18861	Not Significant	2237.18	2411.77	1633.84	1866.69	351.438	743.939	83.6885	282.077	0.429967	0.606242	-0.333354	0.0695159	0.518104	-0.131919	0.0752347	2.95635	Not Significant	2115.18	1604.97	1002.21	1118.93	0.525914	0.809192	0.667553	0.76004	-0.89642	Not Significant
CGTCCGAACCTTTCTCGGCAGG	LMJ.RY0402.183671	5prime	chromosome_9	-	634704	Cre09.g403350	-	-	-	Compromised	Not Significant	Not Significant	Not Significant	sense	3'UTR	7259237	-	-	-	with-junk	2	no	226	100	ATTGACACTCAGCCTGCCCCACGTTGCCGG	g9195.t1	-	-	KOG4207	-	-	-	-	-	-	1116.45	952.82	871.816	751.478	1116.45	952.82	127.819	77.7286	0.976335	1.04052	0.774285	0.726353	1.00843	0.750319	0.014049	6.44415	Compromised	973.722	393.397	1332.16	1178.85	95.7063	232.456	0.999714	0.965583	0.264695	0.605529	0.982649	0.435112	0.0945263	3.19693	Not Significant	982.811	666.679	730.859	444.66	392.144	580.194	224.59	101.448	0.737588	0.993396	0.539564	0.307416	0.865492	0.42349	0.0629546	2.55905	Not Significant	635.204	527.96	303.382	471.172	0.532268	0.994031	0.763149	0.372654	0.386365	Not Significant
CGTCCGTCGGTCCTCCATCAGG	LMJ.RY0402.186268	3prime	chromosome_16	-	1478542	Cre16.g652800	-	-	-	Compromised	Not Significant	Not Significant	Not Significant	sense	intron	1649717	-	-	-	-	4	yes_nearest_distal_+60	804	8	GCGTGTGCGTGAGCCTGCGGGACTCCAAAC	-	-	-	-	-	-	-	-	-	-	371.907	498.175	778.357	275.772	371.907	498.175	34.9253	85.1244	1.07438	0.990217	0.750077	0.814554	1.0323	0.782316	0.0238776	4.71577	Compromised	444.473	308.384	473.857	486.109	18.4683	99.3045	1.0012	1.01397	0.0686006	0.616261	1.00758	0.342431	0.124233	2.42841	Not Significant	988.574	1042.4	883.88	875.225	743.741	743.939	239.11	409.166	0.946887	0.919349	0.477468	0.721689	0.933118	0.599578	0.109852	2.71425	Not Significant	1124.74	821.886	452.613	540.548	0.39579	0.76556	0.580675	0.153278	1.89919	Not Significant
CGTCGTCAGCTGCCGGTTTATA	LMJ.RY0402.045678	3prime	chromosome_1	-	2604049	Cre01.g015103	-	-	-	Compromised	Not Significant	Not Significant	Not Significant	sense	CDS	371012663	-	-	-	-	3	no	1019	97	GCGGCGCAGCACTGGGCTACCTGACCGCCT	g365.t1,Cre01.g015103.t1.1	PF00211	PTHR11017	-	-	-	GO:0009190,GO:0016849,GO:0035556	-	-	-	549.776	689.781	645.178	605.972	549.776	689.781	20.9552	58.9323	0.975682	1.05615	0.639915	0.731867	1.01592	0.685891	0.0169284	5.40189	Compromised	586.877	350.92	596.351	428.92	9.23413	94.3392	0.975859	0.98981	-0.227369	0.638687	0.982834	0.205659	0.161779	1.79451	Not Significant	1271.02	1145.99	1218.68	827.361	678.357	835.501	334.754	167.386	0.833583	0.927309	0.484906	0.238022	0.880446	0.361464	0.0574696	3.93054	Not Significant	1259.03	1086.44	642.997	670.279	0.585637	0.71769	0.651664	0.0594184	2.81435	Not Significant
CGTGCATTATGTTATCCCGCCA	LMJ.RY0402.166936	5prime	chromosome_7	-	5873087	Cre07.g353700	-	-	-	Compromised	Not Significant	Not Significant	Not Significant	antisense	3'UTR	6398161	-	-	-	-	3	no	717	97	CCCAATTAACTCGTCCACTGCCGCCAAGGG	g8228.t1,Cre07.g353700.t1.1	-	-	-	-	-	-	-	-	-	289.235	611.687	350.356	227.646	289.235	611.687	1.87969	15.5457	1.02584	0.935989	0.423791	0.58723	0.980915	0.50551	0.0298045	5.09792	Compromised	558.65	213.243	499.877	652.406	70.1846	39.8497	1.07946	0.950101	0.479534	0.249747	1.01478	0.36464	0.0305322	4.93098	Not Significant	524.375	898.568	757.532	692.003	127.447	201.012	103.657	152.172	0.573994	0.486319	0.145388	0.286158	0.530156	0.215773	0.0413091	3.79139	Not Significant	499.088	548.53	104.929	104.374	-0.121416	-0.162824	-0.14212	0.00844033	13.9238	Not Significant
CGTGCTAGCTGGCTCAGCGTAT	LMJ.RY0402.040618	5prime	chromosome_2	+	2809011	Cre02.g094450	-	Cell wall protein pherophorin-C21	Pherophorin-C21 (PHC21) [PMID: 16367971]; partial sequence similar to extracellular matrix protein (cell wall protein) pherophorin-C5 [Genbank entry DQ196111], which belongs to the large pherophorin-family, a family of glycoproteins with a central hydroxy	Compromised	Not Significant	Not Significant	Not Significant	sense	5'UTR	664352	-	-	-	deletion	1	no	1069	100	TATCTATCAACTGACTACTATGCGCGGCAC	g1786.t1,Cre02.g094450.t1.1,PHC21	PF12499	-	KOG3454	-	-	-	-	-	-	477.238	952.82	482.758	636.431	477.238	952.82	69.5485	124.366	1.07608	1.07552	0.803765	0.782421	1.0758	0.793093	0.0119639	26.4813	Compromised	428.124	562.521	256.282	549.055	140.369	358.647	1.0526	1.05454	0.915993	0.969136	1.05357	0.942565	0.0745829	4.17469	Not Significant	675.094	724.651	682.846	561.384	473.841	456.845	172.761	152.172	0.923982	0.873056	0.444843	0.406954	0.898519	0.425898	0.00307586	14.8917	Not Significant	683.244	521.104	672.915	870.773	1.10882	1.46354	1.28618	0.866165	-2.1663	Not Significant
CGTGTCTAAGGCCACGTTCCGG	LMJ.RY0402.057071	3prime	chromosome_12	-	8973049	Cre12.g544050	-	-	-	Compromised	Not Significant	Not Significant	Not Significant	antisense	3'UTR	50471090	-	-	-	-	3	no	693	100	TCCTGGGATTGTCATGCCGCCACGTTGAAC	g13688.t1	PF00076	PTHR24012:SF49,PTHR24012	KOG0123	-	-	GO:0003676	AT1G49760.1	PAB8,PABP8	poly(A) binding protein 8	900.124	708.942	606.704	598.715	900.124	708.942	20.9552	45.8362	1.01862	1.01127	0.579681	0.698618	1.01495	0.63915	0.0494183	6.30723	Compromised	500.572	712.473	944.491	583.331	41.5536	59.5827	0.99882	1.038	0.107459	0.405836	1.01841	0.256647	0.059059	5.06257	Not Significant	428.158	271.931	334.803	218.806	155.287	160.233	197.266	185.985	0.706094	0.847833	0.856721	1.06692	0.776964	0.961818	0.850877	-1.45832	Not Significant	344.136	222.227	251.451	313.518	0.870974	1.33683	1.1039	0.809748	-1.34356	Not Significant
CGTTAAGAGGCAAGGTCCGTCG	LMJ.RY0402.205563	3prime	chromosome_14	+	384978	Cre14.g610501	-	-	-	Compromised	Not Significant	Not Significant	Not Significant	antisense	intron	4935585	-	-	-	perfect	1	no	711	98	GTGCCCATGAAGTAGCCCCTCAAGCCCCGC	g14714.t1,Cre14.g610500.t1.2,SDR34	PF00106	PTHR24322	KOG1205	-	-	GO:0008152,GO:0016491	AT2G29260.1	-	NAD(P)-binding Rossmann-fold superfamily protein	1920.62	2184.31	2160.46	3338.29	1920.62	2184.31	118.746	261.921	1.00196	1.07849	0.699011	0.772304	1.04022	0.735658	0.0145405	5.74815	Compromised	1993.66	3152.96	2369.29	2356.2	9.23413	948.358	0.998329	1.06464	-0.66969	0.822139	1.03149	0.0762243	0.210864	1.27939	Not Significant	2163.21	1913.23	1687.41	1764.13	882.681	1384.87	1147.73	1264.69	0.744982	0.924626	0.926677	0.968574	0.834804	0.947625	0.789627	-1.22322	Not Significant	1510.84	1569.7	466.981	454.06	0.185584	0.150711	0.168147	0.0381552	7.25843	Not Significant
CGTTACGATGCGCCCACGTCAT	LMJ.RY0402.122984	5prime	chromosome_16	-	6363527	Cre16.g674000	-	-	-	Compromised	Not Significant	Not Significant	Not Significant	antisense	intron	33822223	-	-	-	duplication	1	no	738	100	TTTGGAGAGCGGGACCGTTGATGTGATCAG	g16642.t1,Cre16.g674000.t1.1,WDR2	PF00400	PTHR19919	KOG0290	-	K11805	-	AT1G12910.1	ATAN11,LWD1	Transducin/WD40 repeat-like superfamily protein	2172.16	3281.94	1768.08	1987.62	2172.16	3281.94	24.4359	124.366	1.02801	1.01752	0.490829	0.634884	1.02277	0.562856	0.0487069	6.36834	Compromised	1409.68	1654.47	2390.27	2186.53	1040.01	1009.53	1.00238	1.00132	0.84219	0.863802	1.00185	0.852996	0.0228282	13.7587	Not Significant	1265.41	1231.91	1045.61	1186.69	1091.47	1379.67	863.806	1048.29	0.992	1.08754	1.02139	1.08916	1.03977	1.05528	0.590814	-0.264723	Not Significant	1270.41	1026.21	1393.73	924.451	1.19476	1.00105	1.0979	0.670452	-0.541163	Not Significant
CTACCAAGGGGTATGGGTATCA	LMJ.RY0402.177920	5prime	chromosome_8	-	4212146	Cre08.g380452	-	-	-	Compromised	Not Significant	Not Significant	Not Significant	antisense	intron	12174834	-	-	-	deletion	1	no	89	93	GCCATAGTAGGCGGCCCCTGTCCAACTGTC	g8954.t1	PF00069	PTHR26263,PTHR26263:SF9	-	-	-	GO:0004672,GO:0005524,GO:0006468	AT5G51800.1	-	Protein kinase superfamily protein	853.244	776.372	641.64	494.458	853.244	776.372	69.5485	77.7286	1.01427	1.05518	0.732779	0.750784	1.03472	0.741782	0.0103696	13.1101	Compromised	454.23	389.721	532.864	335.892	255.217	285.589	0.977959	1.02497	0.87298	1.04917	1.00146	0.961073	0.363523	0.44299	Not Significant	1011.07	1212.58	1056.28	953.241	1182.97	1046.18	524.042	363.521	1.09262	0.990162	0.772947	0.604078	1.04139	0.688513	0.0462495	3.57309	Not Significant	1043.55	911.932	818.904	1255.46	0.927831	1.31852	1.12318	0.626421	-0.407468	Not Significant
CTACTCGACATCGACTGTACTT	LMJ.RY0402.190742	5prime	chromosome_17	-	181121	Cre17.g697406	-	-	-	Compromised	Not Significant	Not Significant	Not Significant	sense	intron	3644098	-	-	-	-	3	no	138	100	GCGCCGACGCTTTCAGAAATGACTTGTTAA	g16913.t1,Cre17.g697406.t1.1	-	-	-	-	-	-	-	-	-	503.269	482.292	492.943	398.993	503.269	482.292	35.7141	15.5457	0.973328	1.05644	0.715851	0.615583	1.01488	0.665717	0.0177757	5.36211	Compromised	430.735	213.243	342.555	423.095	31.9021	112.907	0.969421	0.980686	0.347904	0.697382	0.975054	0.522643	0.117172	2.58772	Not Significant	794.413	1217.41	709.52	616.966	434.626	379.182	143.968	236.712	0.841764	0.609858	0.337343	0.607576	0.725811	0.472459	0.146693	1.42292	Not Significant	587.163	653.665	319.35	465.208	0.635781	0.824625	0.730203	0.51118	-0.0317731	Not Significant
CTACTTCGGGAGTCTCAGTATC	LMJ.RY0402.116061	5prime	chromosome_2	-	3755664	Cre02.g095300	-	-	-	Compromised	Not Significant	Not Significant	Not Significant	antisense	intron	19617150	-	-	-	with-junk	2	no	513	99	TAGGTGGTGGCGCGGCAGCTGTGACGAAGG	g1935.t1	PF00069	PTHR24055:SF162,PTHR24055	KOG0593	-	-	GO:0004672,GO:0005524,GO:0006468	AT1G67580.1	-	Protein kinase superfamily protein	315.266	494.055	309.617	239.885	315.266	494.055	20.6766	62.1829	0.999925	0.938129	0.70622	0.778083	0.969027	0.742151	0.0213899	4.78743	Compromised	240.167	261.039	238.52	403.717	204.173	26.5665	0.976975	0.969277	1.05916	0.27236	0.973126	0.665762	0.288883	0.781262	Not Significant	945.131	840.595	890.901	1097.76	781.02	899.986	201.555	481.877	0.977859	1.07074	0.390365	0.685325	1.0243	0.537845	0.0810211	3.14615	Not Significant	1027.54	852.507	773.282	757.453	0.894485	0.990721	0.942603	0.174911	1.21044	Not Significant
CTAGAAGTCAGCACCAGATGGA	LMJ.RY0402.256581	3prime	chromosome_7	+	5118864	Cre07.g347950	-	-	-	Compromised	Not Significant	Not Significant	Not Significant	sense	3'UTR	3739,92	-	-	-	with-junk	2	no	549	99	AGGTACCCTGAGGCAGCCAGGCAGGTTGAG	g8096.t1,Cre07.g347950.t1.1	PF00400	PTHR22847,PTHR22847:SF100	KOG0286	-	-	-	AT4G02730.1	-	Transducin/WD40 repeat-like superfamily protein	537.2	479.014	591.906	391.886	537.2	479.014	34.9253	39.2882	0.967739	0.937336	0.705152	0.726997	0.952538	0.716074	0.00442849	12.6324	Compromised	500.572	255.214	399.716	371.73	203.151	158.887	0.961271	0.908798	0.892008	0.840384	0.935035	0.866196	0.101191	1.87036	Not Significant	1347.24	1074.77	1075.83	1176.08	711.049	675.268	280.954	340.972	0.829897	0.871782	0.460288	0.445787	0.85084	0.453037	0.00953189	17.9498	Not Significant	1426.9	955.927	617.852	897.309	0.454147	1.03185	0.742996	0.386615	0.371154	Not Significant
CTAGTGGTCCTTTTGTCTCTCC	LMJ.RY0402.226421	3prime	chromosome_11	-	761037	Cre11.g467632	-	-	-	Compromised	Not Significant	Not Significant	Not Significant	antisense	intron	68311444	-	-	-	deletion	1	no	799	90	GCCAACGGCAAGCTACAGGTGCAGTGGTAC	g11562.t1,Cre18.g747050.t1.1,Cre18.g747050.t1.2	-	-	-	-	-	-	-	-	-	668.355	684.991	680.692	504.372	668.355	684.991	27.9402	52.3842	1.01213	0.989336	0.651201	0.718647	1.00073	0.684924	0.0231245	8.8717	Compromised	461.734	255.214	593.127	497.547	9.23413	121.648	0.971406	0.920827	-0.225631	0.67081	0.946117	0.222589	0.1762	1.61166	Not Significant	970.641	909.673	852.632	834.199	641.579	703.881	239.11	120.89	0.904166	0.949526	0.495004	0.0453509	0.926846	0.270178	0.10348	2.90603	Not Significant	579.156	1121.72	660.958	794.605	1.2262	0.821139	1.02367	0.642436	-0.476848	Not Significant
CTCGAGGCTCCACTCGTGTCA	LMJ.RY0402.104448	5prime	chromosome_4	+	1230631	Cre04.g215250	FAP26	Flagellar Associated Protein	Flagellar Associated Protein with ankyrin repeats, found in the flagellar proteome [PMID: 15998802]	Compromised	Not Significant	Not Significant	Not Significant	antisense	CDS	87034313	-	-	-	-	3	no	781	100	GCGGCAGCTAACCTGGCGGCGGCGAGTGGG	g4666.t1	-	-	-	-	-	-	-	-	-	775.15	1211.61	839.225	570.34	775.15	1211.61	110.902	108.82	0.998578	1.03995	0.801515	0.737828	1.01926	0.769672	0.0162244	6.57299	Compromised	767.491	544.138	449.128	1140.1	204.173	245.74	0.994627	1.0351	0.856247	0.632547	1.01486	0.744397	0.120413	2.37949	Not Significant	1020.49	1053.16	1440.38	1736.95	1921.51	1767.99	788.943	710.135	1.24964	1.23863	0.821165	0.644267	1.24413	0.732716	0.0539517	5.77089	Not Significant	1558.65	1746.15	1804.33	1825.05	1.23755	1.11229	1.17492	0.234924	1.09334	Not Significant
CTCGCATCGCCTCCCGGGTTGC	LMJ.RY0402.107749	3prime	chromosome_1	+	1975810	Cre01.g010700	-	Endosomal Qa-SNARE protein, Syntaxin7/Syx7/Pep12/Syp2-family (Qa.III.b)	Endosomal Qa-SNARE protein, Syntaxin7/Syx7/Pep12/Syp2-family (Qa.III.b). Conserved Protein. Class Qa.III.b SNARE, involved in Golgi/endosomal trafficking (PMID: 17596510). Previously annotated as SYP2	Compromised	Not Significant	Not Significant	Not Significant	sense	5'UTR	263776	-	-	-	deletion	1	no	792	98	GCTTCAAAGGCCAGATAACGGCCTGTGCGT	g266.t1,Cre01.g010700.t1.1,SYP2	PF00804,PF05739	PTHR19957,PTHR19957:SF11	KOG0811	-	K08488	GO:0016020,GO:0005515	AT5G46860.1	ATSYP22,ATVAM3,SGR3,SYP22,VAM3	Syntaxin/t-SNARE family protein	564.149	536.496	500.161	381	564.149	536.496	55.8805	45.8362	0.973362	0.990384	0.756593	0.731867	0.981873	0.74423	0.00322505	15.8329	Compromised	379.744	170.143	267.552	674.834	120.044	392.253	0.95347	0.907097	0.85204	0.933708	0.930283	0.892874	0.263725	0.796647	Not Significant	712.85	725.149	718.71	485.476	580.281	492.144	227.155	139.488	0.972897	0.90058	0.553264	0.440588	0.936739	0.496926	0.016507	6.56996	Not Significant	520.401	684.317	416.691	632.441	0.943893	1.0202	0.982048	0.762748	-0.874259	Not Significant
CTCGGCATTCGTGGCAGCAGT	LMJ.RY0402.119291	3prime	chromosome_10	+	2919356	Cre10.g440250	-	-	-	Compromised	Not Significant	Not Significant	Not Significant	sense	intron	9182026	-	-	-	-	3	no	802	99	CCCATGCGCCGCCCCCATCCTCCTGCACAC	g10837.t1,PGM19	PF00300	PTHR11931	KOG0235	-	-	GO:0006096,GO:0016868	AT3G60450.1	-	Phosphoglycerate mutase family protein	1388.81	1556.8	2340.99	1658.26	1388.81	1556.8	90.8058	268.469	1.08463	1.06046	0.705845	0.81565	1.07254	0.760748	0.049055	5.54623	Compromised	1609.6	1334.56	2221	1687.08	1736.02	1472.19	1.03044	1.03161	1.03002	1.05706	1.03103	1.04354	0.737815	-0.924894	Not Significant	2676.55	2881.17	3856.93	2707.73	1507.91	1527.94	4925.67	3756.89	0.851438	0.808506	1.23362	1.34987	0.829972	1.29175	0.973406	-7.4525	Not Significant	2862.2	2716.1	2043.94	2643.28	0.85271	1.05887	0.95579	0.784763	-1.19914	Not Significant
CTCGGCTGCGCCAGCTAACTT	LMJ.RY0402.039176	5prime	chromosome_8	-	2522078	-	- & -	- & -	- & -	Compromised	Not Significant	Not Significant	Not Significant	-	-	-	Cre08.g372100 & Cre08.g372150	upstream & upstream	1 & 1739	-	4	yes_nearest_distal_-158	645	100	AATCATGTCAAGCCTCAGCGAGCTCCCCGC	- & -	- & -	- & -	- & -	- & -	- & -	- & -	- & -	- & -	- & -	517.731	741.082	584.606	548.309	517.731	741.082	16.9172	31.0914	1.00744	1.03883	0.621101	0.647026	1.02314	0.634064	0.00159841	19.1142	Compromised	678.734	305.159	563.313	623.339	51.0434	146.115	1.02879	0.971377	0.339119	0.658018	1.00009	0.498569	0.0932924	3.09552	Not Significant	1215.17	1391.33	938.913	803.168	32.6787	41.1161	103.657	118.356	-0.152497	-0.269237	0.040803	0.0550077	-0.210867	0.0479054	0.931595	-4.40088	Not Significant	963.481	747.372	86.6806	86.4809	-0.797628	-0.535131	-0.66638	0.0682504	3.17103	Not Significant
CTCTCCTAATGTCAGGGCTTAC	LMJ.RY0402.123558	5prime	chromosome_9	+	2022563	Cre09.g394400	-	-	-	Compromised	Not Significant	Not Significant	Not Significant	sense	3'UTR	173581064	-	-	-	-	3	no	231	100	GGCTTGGGATGAATGGACGCATACCACGTG	g9401.t1	PF00069	PTHR23257,PTHR23257:SF349	KOG0192	-	-	GO:0004672,GO:0005524,GO:0006468	AT3G46920.1	-	Protein kinase superfamily protein with octicosapeptide/Phox/Bem1p domain	422.283	682.266	598.864	391.65	422.283	682.266	65.7891	62.1829	1.0503	1.12843	0.811923	0.739578	1.08937	0.775751	0.0140059	5.89053	Compromised	404.63	224.273	258.82	406.946	57.4238	146.115	1.00123	1.04611	0.626244	0.787467	1.02367	0.706856	0.0689428	3.78619	Not Significant	376.797	521.749	437.448	717.015	794.092	575.625	126.692	346.613	1.28682	1.08194	0.510693	0.741019	1.18438	0.625856	0.0349096	3.62369	Not Significant	744.629	635.381	554.3	402.584	0.885796	0.737636	0.811716	0.0545383	2.95374	Not Significant
CTCTGGGAATGATTTGATCGCG	LMJ.RY0402.123230	3prime	chromosome_3	-	8391283	Cre03.g198863	-	-	-	Compromised	Not Significant	Not Significant	Not Significant	sense	intron	85311544	-	-	-	-	4	yes_nearest_distal_+119	2	82	ACCTATGATTCAGCATTTTGATTATGAAGT	-	-	-	-	-	-	-	-	-	-	706.085	512.546	520.878	522.515	706.085	512.546	6.98506	13.0961	1.05804	1.01495	0.475124	0.587869	1.03649	0.531497	0.0222739	8.36788	Compromised	673.182	537.013	354.587	714.866	133.895	151.439	1.08111	1.02384	0.79675	0.627291	1.05247	0.71202	0.0634321	3.80666	Not Significant	1676.77	1285.2	1084.76	1087.19	800.952	881.282	233.132	263.478	0.796979	0.904431	0.365353	0.342284	0.850705	0.353819	0.0292003	9.04252	Not Significant	1242.25	1167.57	757.946	675.685	0.727357	0.669793	0.698575	0.0845732	2.47867	Not Significant
CTCTGGGCACTATTACAATCTC	LMJ.RY0402.238480	5prime	chromosome_1	-	2606545	Cre01.g015103	-	-	-	Compromised	Not Significant	Not Significant	Not Significant	sense	intron	121415159	-	-	-	deletion	1	no	549	99	CAAGCCTGAAACCGCACCCTGTGCCCTCGT	g365.t1,Cre01.g015103.t1.1	PF00211	PTHR11017	-	-	-	GO:0009190,GO:0016849,GO:0035556	-	-	-	532.192	741.082	403.317	403.889	532.192	741.082	67.6688	93.2743	0.959895	0.994121	0.787102	0.778083	0.977008	0.782593	0.0214222	10.9856	Compromised	446.398	419.134	568.388	594.271	242.456	126.191	0.985645	1.00837	0.83584	0.62801	0.997009	0.731925	0.117206	2.53586	Not Significant	1042.47	821.271	1285.67	903.217	921.539	1064.45	656.492	617.141	1.00011	1.14207	0.786983	0.940832	1.07109	0.863908	0.0935787	1.97938	Not Significant	629.866	861.65	869.087	641.152	1.37742	0.857957	1.11769	0.556478	-0.174542	Not Significant
CTGAGGTTGACTCAGACCTGC	LMJ.RY0402.237748	5prime	chromosome_1	-	2524623	Cre01.g014450	-	-	-	Compromised	Not Significant	Not Significant	Not Significant	antisense	CDS	29044211	-	-	-	deletion	1	no	482	99	GCATGGGCTGAGGTGGCAGCGCGAGCTGCT	g351.t1	-	-	-	-	-	-	-	-	-	578.47	435.239	323.876	183.586	578.47	435.239	37.5938	46.6372	1.02104	0.984977	0.705104	0.758885	1.00301	0.731995	0.0102852	8.37054	Compromised	409.851	106.622	459.278	629.798	95.7063	185.965	1.04937	0.933419	0.606141	0.728101	0.991396	0.667121	0.0307299	3.8539	Not Significant	609.154	444.453	533.473	586.396	248.358	255.833	80.6219	202.896	0.744712	0.839099	0.193789	0.547907	0.791906	0.370848	0.117937	2.29784	Not Significant	443.041	479.964	141.426	441.351	0.211274	1.01643	0.613854	0.367681	0.438466	Not Significant
CTGCGATGTCTACCACGGCGCA	LMJ.RY0402.084824	5prime	chromosome_7	-	5798880	Cre07.g353200	-	-	-	Compromised	Not Significant	Not Significant	Not Significant	antisense	CDS	5841271	-	-	-	deletion	1	no	392	99	TGAGGAGGCGGAAGCCACGGGAGTAGTGCC	g8214.t1	PF01926	PTHR10229	KOG0410	-	-	GO:0005525,GO:0005622	AT3G49725.1	-	GTP-binding protein, HflX	468.561	599.924	501.091	200.72	468.561	599.924	24.4359	15.5457	1.02475	0.955951	0.678218	0.589546	0.99035	0.633882	0.0138215	6.35242	Compromised	297.599	216.92	548.088	406.946	108.467	126.191	0.966299	0.982679	0.58959	0.742961	0.974489	0.666276	0.075889	3.99645	Not Significant	335.977	541.073	272.071	422.427	316.983	443.14	213.072	262.074	1.02159	0.970731	0.995362	0.885091	0.996163	0.940227	0.243578	0.921242	Not Significant	453.717	297.121	444.808	432.405	1.10515	1.36009	1.23262	0.847213	-1.82362	Not Significant
CTGGATCGCGACGCGTTGCACG	LMJ.RY0402.076735	3prime	chromosome_14	+	1609155	Cre14.g618860	-	-	-	Compromised	Not Significant	Not Significant	Not Significant	antisense	CDS	934711087	-	-	-	-	3	no	62	82	TGTACTCCTCGTACAGCTTGCGCTGCCGCT	g14912.t1,SRH24	PF00176,PF00271,PF07529	PTHR10799,PTHR10799:SF75	-	3.6.4.12	K11681	GO:0003677,GO:0005524,GO:0003676,GO:0004386	AT3G12810.1	chr13,PIE1,SRCAP	SNF2 domain-containing protein / helicase domain-containing protein	472.52	617.929	526.797	228.6	472.52	617.929	13.9701	19.6441	0.992275	0.933695	0.608879	0.613932	0.962985	0.611406	0.0256663	11.9588	Compromised	323.645	196.728	818.774	617.644	69.256	124.131	0.944396	0.938387	0.317047	0.611302	0.941391	0.464174	0.0951283	3.24288	Not Significant	795.791	773.708	624.966	594.88	416.822	377.692	125.533	127.089	0.827388	0.777586	0.332407	0.269476	0.802487	0.300942	0.00383526	12.4991	Not Significant	973.653	553.803	513.679	567.575	0.611531	1.0976	0.854567	0.567564	-0.214613	Not Significant
CTGGGACACAGCGTTCCATAAC	LMJ.RY0402.058855	3prime	chromosome_10	-	5312245	Cre10.g457650	-	-	-	Compromised	Not Significant	Not Significant	Not Significant	antisense	3'UTR	1582800	-	-	-	-	3	no	346	97	TACCAGTGACCAGTCCGATCATCACCAGCT	g11227.t1,Cre10.g457650.t1.1	-	-	-	-	-	-	AT4G14870.1	-	secE/sec61-gamma protein transport protein	1528.95	2222.63	1950.33	2039.26	1528.95	2222.63	13.9701	6.54803	1.04387	1.05965	0.465417	0.330172	1.05176	0.397795	0.0312106	9.60561	Compromised	2041.12	2121.47	1698.79	1910.12	18.4683	71.9957	1.04588	1.06089	-0.340777	0.10319	1.05338	-0.118793	0.059405	5.27745	Not Significant	1293.44	1039.16	1174.04	786.335	1062.49	1184.58	280.954	105.391	0.975888	1.09415	0.417726	0.000244302	1.03502	0.208985	0.0681175	3.80741	Not Significant	1477.27	1079.39	290.965	945.958	-0.173395	0.980444	0.403525	0.23509	1.08811	Not Significant
CTGGTGCTGTAGAGCGGTTCCC	LMJ.RY0402.159627	3prime	chromosome_2	-	5836681	Cre02.g111108	-	-	-	Compromised	Not Significant	Not Significant	Not Significant	antisense	CDS	14541678	-	-	-	-	3	no	680	99	TATGTTGGGGGATGCAGTGACGCCGTGTTG	g2283.t1,Cre02.g111108.t1.1	-	-	-	-	-	-	-	-	-	2359.01	1868.16	3314.68	1669.14	2359.01	1868.16	279.402	307.757	1.07982	1.00003	0.778433	0.810193	1.03992	0.794313	0.0348504	5.71994	Compromised	4854.68	3790.99	1750.37	1767.15	983.435	1290.96	1.1126	1.10439	0.92416	1.0031	1.1085	0.96363	0.0830184	3.65059	Not Significant	1010.99	835.216	611.573	485.476	269.708	452.086	1608.02	1081.81	0.604739	0.816143	1.58546	1.62346	0.710441	1.60446	0.966371	-8.32448	Not Significant	990.44	1015.89	452.613	778.389	0.497087	0.879878	0.688483	0.466093	0.0992225	Not Significant
CTGTAAAACACGGAATGTTTTC	LMJ.RY0402.136721	5prime	chromosome_1	-	4066355	Cre01.g026600	-	-	-	Compromised	Not Significant	Not Significant	Not Significant	sense	3'UTR	1480453	-	-	-	-	3	no	929	100	CCTCACACCAAGACACCTGCATAGCGCATA	g610.t1,Cre01.g026600.t1.1,UBC11	PF00179	PTHR24067,PTHR24067:SF30	KOG0417	6.3.2.19	K10580	GO:0016881	AT1G16890.2	UBC13B,UBC36	ubiquitin-conjugating enzyme 36	277.666	282.317	289.247	198.273	277.666	282.317	20.6766	15.5457	1.03682	0.947021	0.721735	0.679466	0.991921	0.700601	0.028784	5.87033	Compromised	245.388	375.014	494.802	377.879	19.1413	92.9826	1.01642	1.04081	0.066209	0.672751	1.02861	0.36948	0.137043	2.17166	Not Significant	313.997	227.057	261.402	286.25	225.483	164.464	51.8283	135.264	0.931519	0.924878	0.326077	0.72788	0.928199	0.526978	0.147733	1.99683	Not Significant	245.541	297.121	79.8374	116.302	0.225943	0.377116	0.301529	0.0380391	8.27937	Not Significant
CTGTCCGCTGAACCCATGGGCA	LMJ.RY0402.091431	3prime	chromosome_9	-	6575350	Cre09.g408250	-	-	-	Compromised	Not Significant	Not Significant	Not Significant	antisense	intron	5036619	-	-	-	-	4	yes_nearest_distal_+75	563	90	TGCTGACTGGCTGACAGCTCCACTCGCTGT	-	-	-	-	-	-	-	-	-	-	371.907	479.014	432.092	243.115	371.907	479.014	41.9104	72.0283	0.95239	1.01582	0.772352	0.799305	0.984106	0.785828	0.032688	5.75375	Compromised	362.483	154.192	354.587	434.639	124.661	42.2044	0.94818	0.968269	0.773837	0.390475	0.958225	0.582156	0.149693	1.95926	Not Significant	697.158	728.386	749.959	758.984	527.157	463.531	346.71	238.68	0.948556	0.87656	0.738551	0.492728	0.912558	0.61564	0.114584	2.31832	Not Significant	696.665	610.241	542.417	800.011	0.921573	1.2819	1.10174	0.760076	-1.03227	Not Significant
CTGTGGTTATTTCAGCGAACTG	LMJ.RY0402.236252	5prime	chromosome_5	+	3212282	Cre05.g239850	-	Alkaline phosphatase	Similar to phosphate-deficiency inducible alkaline phosphatase/phosphodiesterase, APaseD, encoded by phoD, from Bacillus subtilis. Previously annotated as PHOD	Compromised	Not Significant	Not Significant	Not Significant	sense	intron	52112815	-	-	-	-	3	no	146	95	TGTGTTACACCCCTCTGCAGGACAACACCT	g5531.t1,PHO4,PHOD, g5531.t3,PHO4,PHOD, g5531.t2,PHO4,PHOD	PF09423	-	-	-	-	-	-	-	-	338.405	588.16	527.571	291.289	338.405	588.16	31.9547	31.0914	1.05086	1.04306	0.750751	0.674596	1.04696	0.712673	0.0348156	8.73342	Compromised	404.63	213.243	591.225	374.649	57.4238	199.248	1.01608	1.0067	0.361378	0.906727	1.01139	0.634052	0.199156	1.38364	Not Significant	1180.63	1642.54	933.579	1211.7	1120.88	1174.09	391.592	439.607	1.02366	0.919936	0.691158	0.575282	0.971798	0.63322	0.0249899	4.35419	Not Significant	1299.77	1078.78	1151.94	1526.84	1.02477	1.33924	1.182	0.802665	-1.27319	Not Significant
CTGTTCGCTGTGTACGCTCACT	LMJ.RY0402.099420	5prime	chromosome_1	+	1713000	Cre01.g009200	-	-	-	Compromised	Not Significant	Not Significant	Not Significant	antisense	CDS	9651863	-	-	-	deletion	1	no	150	100	GTGTACCCGGCCGGCCTGAGCGCGCAGGGG	g232.t1,Cre01.g009200.t1.1	-	-	-	-	-	-	AT2G39760.1	ATBPM3,BPM3	BTB/POZ/MATH-domains containing protein	561.116	470.528	492.943	352.485	561.116	470.528	50.7516	77.7286	1.06462	1.10132	0.74549	0.810523	1.08297	0.778006	0.0140447	8.1679	Compromised	639.576	338.248	578.538	574.893	121.228	46.4913	1.08677	1.08469	0.607917	0.334942	1.08573	0.471429	0.0695838	4.50065	Not Significant	1296.81	1019.34	954.917	1122.77	915.003	1027.9	552.836	363.521	0.925713	1.04838	0.848159	0.509557	0.987047	0.678858	0.148205	1.71151	Not Significant	1011.52	1135.91	1464.45	1598.41	1.41573	1.33489	1.37531	0.976805	-5.26804	Not Significant
CTTAACTGTGGGTGTCCGGACC	LMJ.RY0402.200871	3prime	chromosome_3	+	2784137	Cre03.g162050	-	-	-	Compromised	Not Significant	Not Significant	Not Significant	antisense	CDS	4583453	-	-	-	-	4	yes_nearest_distal_-101	327	99	CCGGCACCCCTAGCCCCATGTCACCGCCGC	-	-	-	-	-	-	-	-	-	-	542.59	483.805	455.768	319.315	542.59	483.805	34.9253	52.3842	0.990655	0.975553	0.703932	0.760128	0.983104	0.73203	0.0278451	8.62941	Compromised	271.862	265.848	338.469	388.887	226.236	178.748	0.939754	0.967892	0.979847	0.862443	0.953823	0.921145	0.338239	0.541349	Not Significant	390.05	310.778	276.77	444.45	212.497	228.904	137.488	46.4961	0.840368	0.931125	0.773573	-0.14283	0.885746	0.315371	0.214677	1.23875	Not Significant	360.923	310.412	229.898	470.276	0.761642	1.39018	1.07591	0.673654	-0.599894	Not Significant
CTTTACTCGAAGGCGTGCGTGC	LMJ.RY0402.184309	3prime	chromosome_16	-	5307180	Cre16.g682350	-	-	-	Compromised	Not Significant	Not Significant	Not Significant	sense	3'UTR	6101405	-	-	-	-	3	no	702	74	ACTCAGTCTCTGTGGTCAAGTCTCTCCAAC	g16455.t2, g16455.t1	PF01485	PTHR11685,PTHR11685:SF10	KOG1815	-	-	GO:0008270	AT1G65430.1	ARI8,ATARI8	IBR domain-containing protein	1349.29	1518.48	1627.74	1433.29	1349.29	1518.48	139.701	124.412	1.07041	1.00935	0.762002	0.726871	1.03988	0.744437	0.0130709	8.38865	Compromised	1868.51	1621.67	1257.17	1401.14	383.216	575.966	1.07744	1.03059	0.728094	0.828539	1.05401	0.778317	0.036447	4.97498	Not Significant	1082.72	1081.25	660.678	1107.71	780.519	652.377	412.465	179.785	0.932794	0.856668	0.884919	0.110781	0.894731	0.49785	0.245497	1.02043	Not Significant	1107.95	800.721	991.437	1297.31	1.03243	1.44042	1.23643	0.83239	-1.64906	Not Significant
CTTTTACTCCCGTCGCGTGGCT	LMJ.RY0402.171074	5prime	chromosome_16	+	7296890	Cre16.g683819	-	-	-	Compromised	Not Significant	Not Significant	Not Significant	antisense	intron	17691100	-	-	-	-	3	no	401	99	GTAGCAGGGGGAAGGTTAGTTTCGCAATCC	g16807.t1	PF02900	-	-	-	-	GO:0006725,GO:0008198,GO:0016491	-	-	-	3048.54	2776.12	3530.04	2274.02	3048.54	2776.12	274.435	171.003	1.05865	0.943334	0.744913	0.692841	1.00099	0.718877	0.0434225	4.45941	Compromised	3320.58	2103.02	2857.17	3274.95	1461.12	963.034	1.04547	0.954461	0.893989	0.726847	0.999967	0.810418	0.110356	1.99196	Not Significant	4659.72	4478.34	4609.21	3587.85	3973.73	3933.44	4699.1	3643.67	0.988245	0.996833	1.12387	1.16968	0.992539	1.14677	0.957602	-6.61767	Not Significant	3264.09	3563.16	3478.63	3244.53	1.17166	1.00909	1.09038	0.780235	-1.20667	Not Significant
CTTTTCAATAAACTCATCAAAG	LMJ.RY0402.184428	5prime	chromosome_1	+	2417975	Cre01.g013450	-	-	-	Compromised	Not Significant	Not Significant	Not Significant	sense	CDS	9591952	-	-	-	-	3	no	830	99	TCGTGGTCGTGATGCTTGTGCACGCCGTGG	g329.t1,Cre01.g013450.t1.1	-	-	-	-	-	-	-	-	-	1553.19	1023.4	2087.88	1618	1553.19	1023.4	95.8641	186.549	1.04241	1.11866	0.698801	0.822266	1.08054	0.760534	0.0328952	4.41038	Compromised	1848.24	1558.88	1659.49	1611.64	2405.42	1906.14	1.02569	1.09898	1.22804	1.14937	1.06233	1.1887	0.928124	-2.35064	Not Significant	1152.37	1173.93	965.587	1470.16	990.164	1370.54	748.632	363.521	0.990735	1.10306	0.990463	0.35389	1.0469	0.672176	0.222119	1.15939	Not Significant	1251.72	1554.17	1621.84	1383.69	1.32731	0.992245	1.15978	0.689746	-0.640711	Not Significant
CTTTTGGTATCTAACCAGTACG	LMJ.RY0402.045504	3prime	chromosome_12	-	2904879	Cre12.g501900	-	-	-	Compromised	Not Significant	Not Significant	Not Significant	sense	intron	65873519	-	-	-	deletion	1	no	410	99	TGTTAAATGTTTGTACCAATGACTGAGAGA	g12535.t1,Cre12.g501900.t1.1,FFT2	PF00251	-	KOG0487	-	-	-	AT1G55120.1	AtcwINV3,ATFRUCT5,FRUCT5	beta-fructofuranosidase 5	229.972	388.002	198.289	174.172	229.972	388.002	6.98506	6.54803	0.940094	0.983779	0.612175	0.53839	0.961937	0.575283	0.0111296	9.01847	Compromised	194.187	106.339	583.457	394.606	78.4901	22.3435	0.956025	0.938291	0.465822	0.226736	0.947158	0.346279	0.0616903	5.01271	Not Significant	569.383	430.557	482.116	594.88	453.6	452.086	131.511	77.4935	0.965775	1.06347	0.481511	-0.0161906	1.01462	0.23266	0.0925615	3.08345	Not Significant	570.762	589.077	330.479	286.49	0.68564	0.539623	0.612632	0.0285145	4.56004	Not Significant
CTTTTTGTGTACCTGGCCTAT	LMJ.RY0402.051951	5prime	chromosome_6	-	7003346	-	HYDG1 & HYDEF1	Hydrogenase assembly factor/biotin synthase & Iron hydrogenase assembly protein; Iron hydrogenase assembly protein	Related to thiazole biosynthesis protein thiH/O. Pfam motif found in thiamin and biotin biosynthesis genes. Radical SAM protein required for the assembly of an active [Fe]-hydrogenase [PMID: 15082711]. Previously annotated as HYDG & Iron hydrogenase assembly protein, contains domains homologous to prokaryotic HydE and HydF; radical SAM domain present in N-terminal region. [PMID: 15082711]; [PMID: 19117946]	Compromised	Not Significant	Not Significant	Not Significant	-	-	-	Cre06.g296700 & Cre06.g296750	upstream & upstream	57 & 59	deletion	1	no	44	98	ACCGACCGTACCAGCAATCGGTACCAGCCC	g6861.t1,Cre06.g296700.t1.1,HYDG & g6862.t1,Cre06.g296750.t1.1,HYDEF	PF06968 & PF04055,PF01926	PTHR22976,PTHR22976:SF2 & PTHR11649,PTHR11649:SF45	- & -	- & -	- & -	GO:0051186,GO:0051536 & GO:0003824,GO:0051536,GO:0005525,GO:0005622	- & -	- & -	- & -	240.065	211.738	319.802	261.916	240.065	211.738	30.075	31.0914	0.99494	0.994873	0.78529	0.796472	0.994906	0.790881	0.00871879	36.4904	Compromised	250.609	117.652	357.78	426.325	6.38042	46.4913	0.97418	0.911358	-0.182082	0.425706	0.942769	0.121812	0.111287	2.68714	Not Significant	879.192	806.778	629.499	1350.66	1392.11	1219.78	535.56	473.423	1.19246	1.19956	1.03571	0.555383	1.19601	0.795549	0.171931	1.66726	Not Significant	1110.27	1259.33	989.984	1231.61	1.0296	1.06255	1.04607	0.0284621	8.80907	Not Significant
GAAACATTAACCCAGGTGGACC	LMJ.RY0402.168639	5prime	chromosome_13	-	2497492	Cre13.g580150	-	-	-	Compromised	Not Significant	Not Significant	Not Significant	antisense	3'UTR|intron	6671761	-	-	-	deletion	1	no	1083	100	TCCCCGTGTTTGCTGCCGCACGGTTGTTGC	g14253.t1, g14253.t2	PF05631	PTHR24003,PTHR24003:SF315	KOG4332	-	-	-	AT4G27720.1	-	Major facilitator superfamily protein	266.096	447.002	464.425	328.007	266.096	447.002	15.0375	46.6372	1.07494	1.02778	0.688029	0.755704	1.05136	0.721866	0.0105184	7.98936	Compromised	302.82	290.452	317.181	232.541	25.5217	73.0577	1.01672	1.01671	0.301032	0.74693	1.01672	0.523981	0.135252	2.21008	Not Significant	1073.87	1487.95	1403.04	769.818	754.878	730.953	236.107	304.343	0.92448	0.779941	0.24618	0.624885	0.85221	0.435533	0.121086	2.05589	Not Significant	880.744	921.074	688.883	984.093	0.925218	1.12875	1.02699	0.846178	-1.40582	Not Significant
GAAAGGCTCAGTGCGCAGCGGG	LMJ.RY0402.087252	3prime	chromosome_9	-	3249233	Cre09.g387801	-	-	-	Compromised	Not Significant	Not Significant	Not Significant	sense	CDS	29161952	-	-	-	-	4	yes_nearest_distal_+75	177	76	GATGGGTGAAAGGGAGGCTGAAGAGGGAGG	-	-	-	-	-	-	-	-	-	-	445.57	776.004	440.97	195.943	445.57	776.004	62.8655	91.6724	1.04405	0.965734	0.799811	0.770524	1.00489	0.785167	0.0406445	5.25567	Compromised	340.907	303.067	257.881	531.86	106.192	121.648	1.01159	1.03227	0.824533	0.650563	1.02193	0.737548	0.0923571	3.24645	Not Significant	629.908	1068.3	705.318	704.283	711.049	452.086	328.776	440.163	1.08079	0.72427	0.742575	0.889341	0.902528	0.815958	0.357807	0.449081	Not Significant	772.207	395.069	596.299	881.093	0.915009	1.67962	1.29732	0.759719	-0.937397	Not Significant
GAAATAGTTGGTTCCCGGCGAC	LMJ.RY0402.170505	5prime	chromosome_9	+	6638253	Cre09.g408650	-	-	-	Compromised	Not Significant	Not Significant	Not Significant	sense	3'UTR	107261449	-	-	-	with-junk	2	yes_nearest_distal	0	100	CCTGGCGTCGGGGCACTGTGCATGCATACC	-	-	-	-	-	-	-	-	-	-	575.578	623.45	435.908	558.101	575.578	623.45	37.5938	31.0914	0.997636	1.03678	0.705716	0.667645	1.01721	0.686681	0.00338654	12.1065	Compromised	276.715	411.78	545.551	607.19	57.4238	285.589	0.952368	1.00261	0.387157	0.869433	0.977488	0.628295	0.191357	1.44031	Not Significant	292.017	173.916	304.08	397.415	271.233	328.929	282.177	287.435	1.01643	1.28313	1.07803	0.973679	1.14978	1.02586	0.258554	0.86545	Not Significant	309.595	406.827	317.069	336.977	1.13995	0.93821	1.03908	0.291228	0.658212	Not Significant
GAACACGACCCTCGTTCGCTAG	LMJ.RY0402.171119	3prime	chromosome_5	-	363408	Cre05.g233305	-	-	-	Compromised	Not Significant	Not Significant	Not Significant	antisense	intron	50101464	-	-	-	-	4	yes_nearest_distal_+119	8	81	CAGGATAGGGGGCGTGGCAGCGGGAATGGC	-	-	-	-	-	-	-	-	-	-	2405.72	2505.25	2198.93	1494.97	2405.72	2505.25	265.432	288.113	1.0125	0.962325	0.76977	0.76732	0.987411	0.768545	0.0360269	8.71419	Compromised	3154.46	1504.7	2714.2	2281.85	438.621	719.957	1.05685	0.979467	0.52462	0.748224	1.01816	0.636422	0.0759307	3.22663	Not Significant	661.291	763.996	571.397	902.576	596.627	457.809	161.399	114.69	1.00684	0.854107	0.498513	-0.0305414	0.930473	0.233986	0.105077	2.52965	Not Significant	587.549	821.886	416.691	583.791	0.847211	0.823168	0.83519	0.213063	1.23371	Not Significant
GAACGTATGGATCTGGGCCTTG	LMJ.RY0402.120962	3prime	chromosome_1	+	3553045	Cre01.g022750	FAP159	Flagellar Associated Protein	Flagellar Associated Protein with leucine-rich repeats, found in the flagellar proteome [PMID: 15998802]	Compromised	Not Significant	Not Significant	Not Significant	antisense	CDS	1618916	-	-	-	with-junk	2	no	439	96	ATCATAGGTTTCCTGTTCCTCGTCGGGGTC	g526.t1	-	-	-	-	-	-	-	-	-	355.738	344.89	266.358	319.315	355.738	344.89	41.9104	58.9323	0.961887	1.0004	0.777783	0.814554	0.981145	0.796169	0.0101048	6.94743	Compromised	233.025	249.897	554.445	697.709	313.96	99.3045	0.960484	0.980484	0.92667	0.506557	0.970484	0.716614	0.219859	1.20721	Not Significant	1017.72	1055.35	950.84	977.791	1115.61	1150.24	759.175	660.245	1.07111	1.0774	1.00477	0.934007	1.07425	0.969391	0.102401	2.95192	Not Significant	965.259	1026.48	865.711	935.147	1.03424	1.00946	1.02185	0.0634673	4.02827	Not Significant
GAAGGAGCCTACCGGTTAAAGA	LMJ.RY0402.131437	3prime	chromosome_12	-	2940144	Cre12.g501600	-	-	-	Compromised	Not Significant	Not Significant	Not Significant	sense	3'UTR	4722824	-	-	-	deletion	1	no	939	99	ACAGTTTACCCGTGATGACCTCGTGTAAGT	g12544.t1,Cre12.g501600.t1.1,BLZ8	PF07716	-	-	-	-	GO:0003700,GO:0006355,GO:0043565,GO:0046983	AT2G21230.2	-	Basic-leucine zipper (bZIP) transcription factor family protein	210.209	479.014	405.456	210.457	210.209	479.014	27.9402	65.4803	0.988234	1.0206	0.79252	0.787935	1.00442	0.790228	0.0220444	13.1039	Compromised	146.719	233.946	351.364	251.633	50.7877	111.718	0.881006	1.03749	0.488853	0.851913	0.95925	0.670383	0.166406	1.46133	Not Significant	347.458	378.761	464.26	362.398	187.978	211.737	173.355	114.69	0.838067	0.828183	0.634494	0.496396	0.833125	0.565445	0.0795683	3.86676	Not Significant	201.445	370.378	197.569	227.03	1.10547	0.712845	0.909158	0.61811	-0.388974	Not Significant
GAAGTGAGCACGACGTGGGCGT	LMJ.RY0402.183573	3prime	chromosome_9	-	7574256	Cre09.g414416	CYCD4	-	-	Compromised	Not Significant	Not Significant	Not Significant	antisense	3'UTR	38391253	-	-	-	deletion	1	no	671	100	GTCAGCGCAGCACAAACCATCAAAGCGTCT	g10263.t1,Cre09.g414450.t1.2	PF00134,PF09770	PTHR10177,PTHR10177:SF76	KOG0656	-	-	-	AT1G14750.1	SDS	Cyclin family protein	691.712	819.115	695.49	431.8	691.712	819.115	34.9253	65.4803	0.982168	0.926538	0.674266	0.723935	0.954353	0.699101	0.0106861	6.84541	Compromised	703.389	361.554	696.28	749.18	166.214	225.918	0.993055	0.929489	0.649714	0.734485	0.961272	0.6921	0.0213468	5.08081	Not Significant	802.516	961.47	624.966	765.822	531.243	537.925	215.199	288.276	0.904659	0.828489	0.595016	0.59657	0.866574	0.595793	0.0444215	7.1084	Not Significant	1074.38	691.372	466.981	816.227	0.457181	1.20348	0.830333	0.469535	0.0956256	Not Significant
GAATCAACAGGGTGCTAGTTCA	LMJ.RY0402.051844	3prime	chromosome_3	-	6047001	Cre03.g191250	LCI34	Low-CO2-inducible protein	Low-CO2 inducible gene revealed by cDNA array analyses; TargetP prediction: Mitochondria (confidence: 4); regulated by CCM1. PMID:15235119	Compromised	Not Significant	Not Significant	Not Significant	antisense	3'UTR	2696449	-	-	-	-	3	no	441	81	CTGGCAAAAGATCATATGCAGGACTGGGGC	g3958.t1,Cre03.g191250.t1.1	-	-	-	-	-	-	-	-	-	612.659	565.237	500.161	370.115	612.659	565.237	55.8805	85.1244	1.01097	0.950569	0.746515	0.799488	0.980772	0.773002	0.01834	5.1721	Compromised	491.941	164.826	635.033	640.52	110.81	114.2	1.01273	0.875041	0.54923	0.574948	0.943888	0.562089	0.0520009	5.45136	Not Significant	430.4	527.675	383.907	581.204	339.178	268.963	89.6663	185.985	0.962194	0.793713	0.405891	0.502787	0.877954	0.454339	0.0359612	4.35914	Not Significant	495.22	285.72	211.938	308.112	0.44483	1.13569	0.790262	0.421671	0.245574	Not Significant
GAATCGAACACCCACGAGGGAA	LMJ.RY0402.227223	3prime	chromosome_11	-	2786353	Cre11.g477400	CYG43	Adenylate/guanylate cyclase	Similar to guanylate cyclase 1 (GCYB2) from Homo sapiens	Compromised	Not Significant	Not Significant	Not Significant	sense	intron	102617372	-	-	-	-	3	no	680	98	TGGGACTTGCGGCGCAGAAGTCGGAGCACT	g11854.t1	PF00512,PF00072,PF02518,PF00211	PTHR11920:SF131,PTHR11920	-	-	-	GO:0000155,GO:0007165,GO:0016020,GO:0000156,GO:0000160,GO:0006355,GO:0005524,GO:0009190,GO:0016849,GO:0035556	AT1G67710.1	ARR11	response regulator 11	416.824	330.52	778.357	330.2	416.824	330.52	20.9552	32.7401	1.10637	1.00262	0.673739	0.749513	1.05449	0.711626	0.0200975	5.33774	Compromised	634.345	191.411	341.693	703.428	55.4048	52.1348	1.06701	0.947263	0.525701	0.308465	1.00714	0.417083	0.0329364	4.75746	Not Significant	733.025	763.996	995.481	533.34	232.93	326.189	179.333	139.488	0.662459	0.727579	0.279371	0.38629	0.695019	0.332831	0.0217343	5.78628	Not Significant	528.794	589.077	283.781	221.625	0.625121	0.347456	0.486289	0.182161	1.46118	Not Significant
GACAAGCGGAAATCCGCCGGAC	LMJ.RY0402.113647	3prime	chromosome_9	-	2492177	-	- & -	- & -	- & -	Compromised	Not Significant	Not Significant	Not Significant	-	-	-	Cre09.g391100 & Cre09.g391050	downstream & upstream	4024 & 5094	-	4	yes_nearest_distal_+119	128	96	CGCCCACGGCATCCAGGGGCCCTCAAATGC	- & -	- & -	- & -	- & -	- & -	- & -	- & -	- & -	- & -	- & -	6782.37	7865.42	4291.32	6694.72	6782.37	7865.42	83.8207	189.893	0.992646	1.04812	0.502315	0.581106	1.02038	0.54171	0.00704899	9.93506	Compromised	3400.43	4163.18	5518.66	5964.84	2202.34	3545.17	0.973624	0.991714	0.814475	0.940467	0.982669	0.877471	0.16954	1.65297	Not Significant	5523.46	5470.99	4986.33	4314.59	4270.38	5104.57	1930.81	1004.32	0.955886	1.01938	0.652202	0.319007	0.987635	0.485605	0.0968084	2.96016	Not Significant	3642.8	5157.07	4249.53	3610.86	1.24368	0.812415	1.02805	0.559405	-0.187185	Not Significant
GACAATTATAATGCTACAAGAC	LMJ.RY0402.205579	5prime	chromosome_16	-	3545371	Cre16.g678808	-	-	-	Compromised	Not Significant	Not Significant	Not Significant	antisense	3'UTR	11173710	-	-	-	-	3	no	370	99	CTGTCGTGTTGGTGCCTTGCGGGTGAAGCG	g16139.t1,Cre01.g063850.t1.1	PF00400	PTHR22847,PTHR22847:SF145	KOG0271	-	-	-	AT5G16750.1	TOZ	Transducin family protein / WD-40 repeat family protein	393.36	423.476	568.31	421.023	393.36	423.476	16.9172	62.1829	1.07189	1.15174	0.654665	0.796472	1.11181	0.725569	0.0323236	4.74668	Compromised	407.24	238.98	403.454	697.622	185.032	66.4161	1.02504	1.06366	0.85907	0.38448	1.04435	0.621775	0.162091	1.77493	Not Significant	1843.16	1748.82	1365.69	1414.58	1444.4	991.355	552.836	371.975	0.960345	0.833384	0.673837	0.389421	0.896865	0.531629	0.0986416	2.34527	Not Significant	1227.7	1519.89	1254.59	1341.95	1.13821	0.986009	1.06211	0.879997	-1.67579	Not Significant
GACACGGTGGGCAACATTGTTC	LMJ.RY0402.076426	3prime	chromosome_12	-	1361083	Cre12.g488450	-	Extracellular matrix protein	Extracellular matrix protein (vegetative cell wall protein) similar to ISG (Volvox carteri) [PMID: 1600938], both are glycoproteins with a hydroxyproline-rich (HR) domain. [PMID: 8000007. ISG Genbank entry X65165; VSP3, L29029; C. incerta ortholog, AY7950	Compromised	Not Significant	Not Significant	Not Significant	sense	CDS	7041820	-	-	-	duplication	1	no	664	85	TCCTCTCGAACCGCTACTACTCGTACTGGT	g12216.t1,VSP3	-	-	-	-	-	-	-	-	-	531.81	656.25	867.143	511.629	531.81	656.25	27.9402	32.7401	1.15162	1.05394	0.679121	0.667693	1.10278	0.673407	0.0343842	8.73232	Compromised	1078.82	574.232	357.811	543.298	96.9584	258.192	1.151	1.06519	0.690355	0.872569	1.1081	0.781462	0.0640378	3.2435	Not Significant	771.133	948.52	624.966	841.037	751.914	1012.9	514.087	251.079	1.03247	1.06977	1.0193	0.462695	1.05112	0.740997	0.232514	1.11185	Not Significant	679.878	1037.06	646.589	908.12	1.08096	0.979833	1.03039	0.379999	0.375571	Not Significant
GACAGACCATGTGAACAGCGGG	LMJ.RY0402.237814	3prime	chromosome_13	-	4488586	Cre13.g602300	-	-	-	Compromised	Not Significant	Not Significant	Not Significant	sense	CDS	2653641	-	-	-	with-junk	2	yes_nearest_distal	379	60	CCCGACCGCGGCGGCTGGGGCCCCATCTAC	-	-	-	-	-	-	-	-	-	-	2238.63	2500.46	1284.44	1843.32	2238.63	2500.46	69.8506	130.961	0.958622	1.05611	0.615464	0.673491	1.00736	0.644478	0.0190848	6.39747	Compromised	1389.52	1531.29	3207.4	2727.93	914.179	1007.94	0.982037	1.03184	0.706558	0.796165	1.00694	0.751361	0.0304473	4.98608	Not Significant	2297.71	2447.38	2548.97	2331.65	2733.86	3616.69	1566.17	1081.81	1.09816	1.19104	0.877153	0.717311	1.1446	0.797232	0.0444813	3.75797	Not Significant	1712.29	2229.32	1835.6	2043.27	1.17635	1.01398	1.09517	0.332282	0.522358	Not Significant
GACCGCTTCAATATGTTGACTT	LMJ.RY0402.101689	5prime	chromosome_10	-	1241094	Cre10.g426700	CYP739A4	Cytochrome P450, CYP197 superfamily	Cytochrome P450, CYP197 superfamily, CYP197B family. The CYP85 clan families CYP85 and CYP90 make brassinosteroids in higher plants. The CYP737-740 families in Chlamydomonas may metabolize sterols. Previously annotated as CYP739A4	Compromised	Not Significant	Not Significant	Not Significant	sense	3'UTR	5283251	-	-	-	-	3	no	844	100	GACATGGGCACACAGCCGCCTCGCCCAGAG	g10544.t1,CYP28	PF00067	-	KOG0157	-	-	GO:0005506,GO:0009055,GO:0016705,GO:0020037	AT2G32440.1	ATKAO2,CYP88A4,KAO2	ent-kaurenoic acid hydroxylase 2	853.244	1223.37	627.382	820.016	853.244	1223.37	107.142	155.457	0.932197	0.972433	0.785574	0.779225	0.952315	0.782399	0.0345079	8.34274	Compromised	347.199	518.402	1040.35	888.177	274.358	418.422	0.884865	0.933309	0.681647	0.86992	0.909087	0.775784	0.190547	1.3714	Not Significant	1573.13	1468.63	1376.36	1239.49	454.234	516.235	287.935	211.35	0.630855	0.655004	0.352221	0.139274	0.642929	0.245747	0.0814161	3.70659	Not Significant	979.495	1508.46	230.388	158.051	-0.0320118	-0.60945	-0.320731	0.0924002	3.33376	Not Significant
GACCTCAAGGACGATGGATGGG	LMJ.RY0402.069618	3prime	chromosome_13	-	2181230	Cre13.g578050	-	-	-	Compromised	Not Significant	Not Significant	Not Significant	sense	CDS	10352141	-	-	-	-	3	no	28	100	TAGCGCACCCCTGCAACCCGCCGTCGACGC	g14207.t1	-	-	-	-	-	-	-	-	-	556.963	421.533	822.75	446.315	556.963	421.533	20.9552	32.7401	1.06866	0.953518	0.638329	0.720497	1.01109	0.679413	0.0257335	4.68942	Compromised	401.32	164.826	180.517	697.709	277.024	183.713	0.978748	0.855567	1.24634	0.693314	0.917157	0.969826	0.559584	-0.18592	Not Significant	1302.41	874.063	1026.73	1162.41	858.162	709.604	478.22	362.67	0.903126	0.967454	0.74219	0.488167	0.93529	0.615178	0.111998	2.44321	Not Significant	1494.05	952.4	815.421	967.58	0.638547	1.09105	0.864799	0.404474	0.306741	Not Significant
GACCTTTTTAGCTGTGCCAGC	LMJ.RY0402.103152	5prime	chromosome_1	+	5260699	Cre01.g036700	-	-	-	Compromised	Not Significant	Not Significant	Not Significant	sense	3'UTR	5269375	-	-	-	deletion	1	no	1088	99	GTATGAATCTTCCCCAACCAACGGCAAACA	g824.t1,Cre01.g036700.t1.1	PF00069	PTHR24351,PTHR24351:SF123	KOG0032	-	-	GO:0004672,GO:0005524,GO:0006468	AT1G54960.1	ANP2,MAPKKK2,NP2	NPK1-related protein kinase 2	439.637	458.765	529.608	384.306	439.637	458.765	43.2328	46.6372	1.011	1.08359	0.755708	0.752605	1.0473	0.754156	0.0389734	8.06959	Compromised	574.313	330.895	705.41	526.447	6.38042	152.757	1.02385	1.05792	-0.39975	0.7228	1.04089	0.161525	0.180731	1.566	Not Significant	1033.05	1289.88	1136.3	1044.95	1408.45	1425.36	737.114	541.055	1.14309	1.08254	0.903592	0.780679	1.11282	0.842136	0.0476159	3.95096	Not Significant	1478.58	1412.47	1325.3	1279.32	1.03376	1.0051	1.01943	0.0761123	2.80962	Not Significant
GACGACGGCTTCAGGTCGTTCG	LMJ.RY0402.221309	3prime	chromosome_9	+	3472035	Cre09.g389467	-	-	-	Compromised	Not Significant	Not Significant	Not Significant	sense	3'UTR	6687465	-	-	-	-	3	no	395	89	CCACAATCAGGCAGGCCGGTTTTATTCTTT	g9642.t1,Cre02.g124500.t1.1	-	-	-	-	-	-	-	-	-	986.363	804.744	763.559	656.772	986.363	804.744	104.776	150.605	1.00425	0.97515	0.765133	0.825407	0.989698	0.79527	0.0284297	5.81002	Compromised	957.99	685.888	1012.18	886.434	207.768	369.909	1.03507	0.993989	0.601307	0.833106	1.01453	0.717206	0.113974	2.52601	Not Significant	1165.67	1851.72	1580.27	1066.68	2137.23	1779.73	1572.15	1029.11	1.24086	1.03046	1.11194	1.14006	1.13566	1.126	0.470925	0.0909769	Not Significant	990.44	1178.15	2144.52	2291.92	1.73638	1.57733	1.65685	0.967531	-3.96846	Not Significant
GACGCCGCATCACCAAAATAAT	LMJ.RY0402.067515	3prime	chromosome_2	-	6182921	Cre02.g113752	-	-	-	Compromised	Not Significant	Not Significant	Not Significant	antisense	CDS	2977765	-	-	-	-	4	no	261	44	CTGGGCCAGCCTGGTCGCTGGAGTCCGCGA	g2347.t1,Cre02.g113752.t1.1	-	-	KOG1947	-	-	-	AT2G25490.1	EBF1,FBL6	EIN3-binding F box protein 1	849.817	814.325	541.594	573.315	849.817	814.325	48.8954	26.1921	0.990394	1.05889	0.690225	0.615328	1.02464	0.652776	0.00925686	7.32794	Compromised	699.074	584.866	609.245	766.336	198.534	422.044	1.02732	1.058	0.7495	0.91733	1.04266	0.833415	0.116857	2.45286	Not Significant	784.583	670.115	687.462	629.068	788.692	772.552	514.087	567.253	1.04252	1.09836	0.972862	1.10104	1.07044	1.03695	0.348636	0.479095	Not Significant	671.485	804.249	815.421	843.254	1.27567	1.11467	1.19517	0.827431	-1.46648	Not Significant
GACGCGCGACATATAAGCTGTG	LMJ.RY0402.159790	3prime	chromosome_1	+	2836871	Cre01.g017050	-	-	-	Compromised	Not Significant	Not Significant	Not Significant	sense	3'UTR	3805563	-	-	-	deletion	1	no	728	98	AATGGCAGGAGGTAGGTGCAAGGGCTTCCT	g405.t1,Cre01.g017050.t1.1	PF00153	PTHR24089	KOG0756	-	-	-	AT5G01340.1	-	Mitochondrial substrate carrier family protein	274.888	402.372	511.999	192.315	274.888	402.372	27.9402	58.9323	1.02943	0.989666	0.759746	0.796165	1.00955	0.777956	0.00679789	8.58973	Compromised	310.7	313.701	319.128	194.444	87.7242	168.818	0.972464	1.05754	0.694949	1.05552	1.015	0.875232	0.288985	0.754567	Not Significant	452.816	721.911	642.822	601.717	396.389	389.137	215.199	189.084	0.996878	0.814593	0.58129	0.492302	0.905736	0.536796	0.053654	3.63762	Not Significant	470.039	663.152	542.417	556.764	1.23504	0.948321	1.09168	0.798035	-1.09845	Not Significant
GACGCTAACTTAGGGTGAGGAA	LMJ.RY0402.124512	3prime	chromosome_15	+	868888	Cre15.g639503	-	-	-	Compromised	Not Significant	Not Significant	Not Significant	sense	intron	104349608	-	-	-	duplication	1	no	632	97	GATCTTTCCACAACACTTCGTTTTCCACAT	g15416.t1	PF07714	PTHR23257:SF341,PTHR23257	-	-	-	GO:0004672,GO:0006468	AT3G22750.1	-	Protein kinase superfamily protein	524.623	608.348	292.994	319.315	524.623	608.348	69.8506	85.1244	1.02001	1.0004	0.792729	0.79072	1.01021	0.791725	0.0135035	22.1651	Compromised	189.872	319.018	454.516	480.39	258.556	114.2	0.972464	1.00895	0.928138	0.662283	0.990708	0.795211	0.188315	1.45704	Not Significant	1055.82	919.385	834.775	670.094	854.076	1041.51	615.708	567.253	0.970818	1.09182	0.966151	1.06455	1.03132	1.01535	0.428711	0.204727	Not Significant	814.175	1019.42	761.539	897.309	1.06771	0.983708	1.02571	0.475506	0.0703633	Not Significant
GACGGCTGGCGCATTGTTTTTG	LMJ.RY0402.073452	5prime	chromosome_2	-	863208	Cre02.g079100	-	-	-	Compromised	Not Significant	Not Significant	Not Significant	sense	3'UTR	2659,9	-	-	-	-	3	no	1134	99	GAGTTACACACTTCCCCGTCATGCATGAGT	g1444.t2,XPA1, g1444.t1,XPA1	-	-	-	-	-	-	-	-	-	549.547	717.556	482.758	296.185	549.547	717.556	45.1125	31.0914	0.98567	1.02827	0.733645	0.650875	1.00697	0.69226	0.0212349	6.7615	Compromised	409.851	264.716	629.287	209.933	108.467	99.6242	0.975933	1.01817	0.545294	0.872136	0.997054	0.708715	0.162229	1.74984	Not Significant	854.072	1009.68	634.833	503.022	781.02	877.143	334.005	371.975	1.01129	0.992734	0.80156	0.986485	1.00201	0.894023	0.224702	1.1621	Not Significant	723.278	569.1	894.179	1079.52	1.28993	1.55845	1.42419	0.902749	-3.1408	Not Significant
GACTATTGCTTGTAATATTACC	LMJ.RY0402.153104	5prime	chromosome_1	-	4358665	Cre01.g029500	-	-	-	Compromised	Not Significant	Not Significant	Not Significant	sense	3'UTR	7587811	-	-	-	-	3	no	445	99	GTTCAACATCATGCGCTCCAGCATCAAGCG	g671.t1,Cre01.g029500.t1.1,CDPKK3	PF00069	PTHR24347,PTHR24347:SF122	KOG0583	-	-	GO:0004672,GO:0005524,GO:0006468	AT3G45240.1	ATSNAK2,GRIK1	geminivirus rep interacting kinase 1	786.719	1258.66	725.155	599.713	786.719	1258.66	65.7891	139.911	0.994611	0.965447	0.735907	0.763263	0.980029	0.749585	0.00377672	11.5261	Compromised	503.829	716.939	964.23	804.204	516.814	378.572	0.960236	1.00201	0.909053	0.869688	0.981124	0.88937	0.0429382	3.19692	Not Significant	420.756	859.919	554.812	778.156	1192.77	1064.45	673.769	608.687	1.38467	1.12491	1.2091	1.01893	1.25479	1.11401	0.240597	0.874538	Not Significant	525.778	621.668	837.152	894.63	1.49149	1.35169	1.42159	0.799239	-1.13873	Not Significant
GACTCCGGGTCAACTGACACTG	LMJ.RY0402.080548	5prime	chromosome_7	-	5194008	Cre07.g348550	-	-	-	Compromised	Not Significant	Not Significant	Not Significant	sense	intron	26068496	-	-	-	deletion	1	no	1150	100	TGCGTGGAAAAACACGTCCCACAGGCGTAC	g8109.t2,TGL13, g8109.t1,TGL13	PF01764	PTHR21493:SF9,PTHR21493	-	-	-	GO:0004806,GO:0006629	AT5G18640.1	-	alpha/beta-Hydrolases superfamily protein	549.547	658.74	637.567	567.892	549.547	658.74	1.87969	15.5457	0.974527	1.09413	0.345374	0.57839	1.03433	0.461882	0.0399285	4.37121	Compromised	603.029	371.338	548.088	494.149	25.5217	46.4913	0.979379	1.03424	0.125656	0.380887	1.00681	0.253272	0.0473173	5.77289	Not Significant	963.971	570.059	736.193	708.678	676.449	804.048	143.968	177.534	0.923907	1.17363	0.319362	0.361424	1.04877	0.340393	0.0516157	5.59445	Not Significant	547.129	916.503	761.877	673.955	1.38472	0.84911	1.11691	0.577159	-0.231794	Not Significant
GAGAAACATTATGGTCGTCAGG	LMJ.RY0402.135518	5prime	chromosome_10	-	2821420	Cre10.g439450	-	-	-	Compromised	Not Significant	Not Significant	Not Significant	antisense	3'UTR	1951499	-	-	-	duplication	1	no	402	100	CATCAGATCGCTCGCGGGCCGCTCGCTCGA	g10821.t1	PF05517	-	-	-	-	-	-	-	-	1365.19	1576.27	617.197	788.195	1365.19	1576.27	56.3907	93.2743	0.903611	1.00542	0.649736	0.688052	0.954515	0.668894	0.0405016	5.25137	Compromised	689.176	540.462	1319.47	1285.43	414.727	803.635	0.942008	0.969072	0.737924	0.955825	0.95554	0.846874	0.249655	0.989774	Not Significant	879.192	1294.71	1008.26	944.903	656.841	712.679	195.796	228.258	0.944581	0.822416	0.315947	0.340423	0.883499	0.328185	0.0303477	8.9141	Not Significant	1011.52	1010.21	748.191	832.006	0.88072	0.933941	0.90733	0.618448	-0.365562	Not Significant
GAGACAAGTACTCGCGAAGCGT	LMJ.RY0402.255960	3prime	chromosome_13	+	2880547	Cre13.g583450	-	-	-	Compromised	Not Significant	Not Significant	Not Significant	sense	intron	2310988	-	-	-	deletion	1	no	561	99	CTCCATGCTCGAGTCCCCTGTTGTCGGTTG	g14325.t1,Cre13.g583450.t1.1,EZY17	PF04749	PTHR15907,PTHR15907:SF11	-	-	-	-	AT1G52200.1	-	PLAC8 family protein	1263.05	1997.49	1009.2	1077.69	1263.05	1997.49	181.612	189.893	1.00525	1.04322	0.802126	0.744607	1.02423	0.773366	0.0133616	7.27979	Compromised	1074.5	840.08	809.103	1618.46	517.111	759.679	1.0172	1.01415	0.965478	0.868812	1.01568	0.917145	0.145032	2.03758	Not Significant	1939.04	1595.97	2098.1	2017.12	841.816	715.326	1081.97	1453.78	0.765441	0.745714	0.791797	0.971645	0.755578	0.881721	0.803946	-1.39441	Not Significant	2098.39	1947.13	1210.56	1070.28	0.682726	0.631261	0.656993	0.0651073	3.58038	Not Significant
GAGACGTACACCAGTCGTCGCC	LMJ.RY0402.230593	3prime	chromosome_2	+	6987803	-	- & PYK5	- & Pyruvate kinase	- & Pyruvate kinase (PK) [EC 2.7.1.40]	Compromised	Not Significant	Not Significant	Not Significant	-	-	-	Cre02.g141011 & Cre02.g147900	upstream & downstream	1312 & 1807	-	3	no	502	93	TAATGTCGCCGCACGACTTGCCCATGGTGA	g2502.t1 & g2503.t3, g2503.t2, g2503.t1, g2503.t4	- & PF00224,PF02887	- & PTHR11817	- & KOG2323	- & 2.7.1.40	- & K00873	- & GO:0000287,GO:0004743,GO:0006096,GO:0030955	- & AT3G52990.1	- & -	- & Pyruvate kinase family protein	1403.19	1087.36	1065.43	1505.86	1403.19	1087.36	55.8805	32.7401	0.969241	1.01722	0.645271	0.607453	0.99323	0.626362	0.00415876	12.0104	Compromised	1635.49	2132.1	1328.09	1538.39	1241.99	1000.49	1.03025	1.063	1.08753	0.967805	1.04662	1.02767	0.403003	0.305494	Not Significant	2250.63	1654.25	2040.07	2051.31	1883.87	1819.79	1613.99	1171.7	0.982096	1.08086	1.00031	0.837377	1.03148	0.918845	0.189972	1.18229	Not Significant	2400.56	1837.78	1778.12	2016.24	0.881842	1.14859	1.01522	0.46313	0.111364	Not Significant
GAGACTGATCGGAGATGGTAGG	LMJ.RY0402.189691	3prime	chromosome_3	+	7653545	Cre03.g204100	-	Exostosin-like glycosyltransferase	Belongs to the family of exostosin-like glycosyltransferases	Compromised	Not Significant	Not Significant	Not Significant	sense	intron	36663857	-	-	-	-	3	no	863	100	TCCCACGCCACCGGAAGGCTCGCAACCCTC	g4234.t1,ELG5	PF03016	PTHR11062,PTHR11062:SF14	-	-	-	GO:0016020	AT3G57630.1	-	exostosin family protein	961.21	752.053	665.894	703.944	961.21	752.053	34.9253	26.1921	0.956264	0.995623	0.634069	0.624818	0.975944	0.629443	0.0139076	17.1402	Compromised	832.848	574.232	738.186	1075.16	83.1072	225.918	0.996664	0.981508	0.408727	0.624819	0.989086	0.516773	0.0708336	4.3607	Not Significant	793.55	686.302	999.945	854.712	388.216	406.305	388.554	415.365	0.804856	0.84959	0.653903	0.744068	0.827223	0.698986	0.0847352	2.54813	Not Significant	923.291	783.084	625.036	437.844	0.810151	0.644026	0.727088	0.216611	1.15899	Not Significant
GAGAGCTGTGCTGCGGGAGAAG	LMJ.RY0402.150279	3prime	chromosome_12	+	8962251	Cre12.g544114	-	-	-	Compromised	Not Significant	Not Significant	Not Significant	antisense	CDS	4912255	-	-	-	-	4	yes_nearest_distal_-88	936	100	TGAGCAGGACGCCGGGGCAGGCGCCGCGTG	-	-	-	-	-	-	-	-	-	-	486.893	622.719	742.842	388.258	486.893	622.719	27.9402	85.1244	1.03007	0.979011	0.689902	0.787935	1.00454	0.738918	0.034386	4.80625	Compromised	634.345	611.451	651.151	480.39	55.4048	198.609	1.01181	1.04495	0.318946	0.830279	1.02838	0.574612	0.162829	1.77113	Not Significant	1174.63	1048.88	1111.55	936.764	849.989	1344.81	520.064	275.877	0.934045	1.13803	0.744386	0.454836	1.03604	0.599611	0.0733181	2.46437	Not Significant	1233.85	998.256	962.7	1075.69	0.923259	1.13514	1.0292	0.484528	0.0437873	Not Significant
GAGATTGTACGAGTCAGTTAGT	LMJ.RY0402.057464	5prime	chromosome_8	-	2522288	-	- & -	- & -	- & -	Compromised	Not Significant	Not Significant	Not Significant	-	-	-	Cre08.g372100 & Cre08.g372150	upstream & upstream	211 & 1529	-	4	yes_nearest_distal_-114	602	56	GGGCTCGTTTGGCGCCCTCAAGTCGGTTCT	- & -	- & -	- & -	- & -	- & -	- & -	- & -	- & -	- & -	- & -	1200.33	882.241	560.162	560.548	1200.33	882.241	43.2328	31.0914	0.974078	0.940682	0.632998	0.626227	0.95738	0.629612	0.0132037	19.2379	Compromised	394.188	400.75	705.41	833.271	255.217	657.52	0.9454	0.92234	0.783037	1.02651	0.93387	0.904771	0.425368	0.237973	Not Significant	1478.93	1874.43	1584.42	1631.35	983.628	1251.76	431.903	253.62	0.906212	0.894551	0.481184	0.085926	0.900382	0.283555	0.0985619	3.11978	Not Significant	1606.69	1435.32	1603.59	2126.24	1.11941	1.37337	1.24639	0.888431	-2.72541	Not Significant
GAGCTGTAAGCCGCGTTTCGCT	LMJ.RY0402.158717	5prime	chromosome_13	-	3734385	Cre13.g589350	-	Flagellar/basal body protein	Conserved protein found in ciliated organisms, with an unknown function; identified in the flagellar and basal body proteome [PMID: 15137946]; upregulated by deflagellation	Compromised	Not Significant	Not Significant	Not Significant	sense	intron	4284518	-	-	-	-	3	no	941	99	GGCCCATAGGGGGCCCACTGCGACTGGGCT	g14458.t1,Cre13.g589350.t1.1,FBB6	PF00092,PF08487	PTHR10338,PTHR10338:SF8	-	-	-	GO:0005515	-	-	-	376.006	494.055	714.971	509.144	376.006	494.055	37.5938	46.6372	1.07718	1.09209	0.757734	0.743765	1.08464	0.750749	0.000479181	32.6744	Compromised	561.261	363.984	532.864	568.433	44.663	119.549	1.0396	1.04302	0.314121	0.625091	1.04131	0.469606	0.0845068	3.67668	Not Significant	1218.31	884.074	778.871	564.163	591.484	461.414	178.52	118.356	0.802338	0.802546	0.396712	0.258978	0.802442	0.327845	0.0458682	6.8915	Not Significant	587.163	701.662	460.776	867.791	0.927851	1.23828	1.08307	0.839343	-1.81012	Not Significant
GAGGAACCCGCAATGTGAGCGG	LMJ.RY0402.153916	3prime	chromosome_7	-	5558637	Cre07.g351500	-	-	-	Compromised	Not Significant	Not Significant	Not Significant	antisense	CDS	5255977	-	-	-	with-junk	2	yes_nearest_distal	148	99	GCGGCTTGGGGCTCCGGAGCCGCTTGGACA	-	-	-	-	-	-	-	-	-	-	373.704	359.261	500.161	330.2	373.704	359.261	41.9104	32.7401	0.957707	0.973756	0.771763	0.739566	0.965732	0.755665	0.0100165	11.6782	Compromised	280.493	239.263	270.776	234.476	120.044	151.439	0.906608	0.950269	0.8482	0.965703	0.928438	0.906952	0.389884	0.342822	Not Significant	251.067	356.1	285.699	492.314	326.919	320.466	155.422	145.688	1.12792	1.0059	0.817838	0.457623	1.06691	0.63773	0.113532	2.25695	Not Significant	579.156	423.289	341.255	254.057	0.699573	0.697086	0.698329	0.0518232	6.07934	Not Significant
GAGGCCCTGAATCACATCGGAA	LMJ.RY0402.132372	3prime	chromosome_13	-	1484635	Cre13.g572550	-	-	-	Compromised	Not Significant	Not Significant	Not Significant	antisense	CDS	6022477	-	-	-	deletion	1	no	688	99	ATCATACTGTATTTTGGGGCCATGCTTGCG	g14080.t1	-	-	-	-	-	-	-	-	-	738.425	881.387	1166.06	613.229	738.425	881.387	55.8805	45.8362	1.01292	0.958615	0.723704	0.672645	0.985766	0.698175	0.00827853	7.71686	Compromised	996.828	606.134	867.126	846.401	73.873	245.779	0.998329	0.974397	0.319343	0.723024	0.986363	0.521183	0.129819	2.30065	Not Significant	1167.91	1388.79	1218.68	923.089	465.86	686.713	304.865	421.565	0.73749	0.78238	0.439339	0.708181	0.759935	0.57376	0.196702	1.3661	Not Significant	931.685	846.577	639.405	751.361	0.821048	0.989901	0.905475	0.840056	-1.66799	Not Significant
GAGGGAAAGAGTAGGGGGTAGC	LMJ.RY0402.239034	3prime	chromosome_2	+	7069528	Cre02.g147150	-	-	-	Compromised	Not Significant	Not Significant	Not Significant	sense	intron	36939159	-	-	-	deletion	1	no	54	88	CCCCAGCTCACACACGCTTCCTTCACCTCG	g2517.t1	-	-	-	-	-	-	-	-	-	373.704	292.199	298.913	301.172	373.704	292.199	34.9253	26.1921	1.03655	1.0031	0.749489	0.737594	1.01982	0.743541	0.011017	15.5678	Compromised	444.473	308.384	238.54	366.011	198.534	139.026	1.08001	1.01397	1.05015	0.804553	1.04699	0.927354	0.251502	0.940819	Not Significant	928.05	475.879	665.142	943.602	531.243	612.319	251.066	148.788	0.856697	1.13936	0.639765	0.0940923	0.998027	0.366929	0.10853	2.0539	Not Significant	705.059	680.789	675.327	562.17	1.08663	0.935906	1.01127	0.528875	-0.0847206	Not Significant
GAGGGGGTATGGATGCGGTAGG	LMJ.RY0402.174340	3prime	chromosome_9	+	2688679	Cre09.g389750	-	-	-	Compromised	Not Significant	Not Significant	Not Significant	sense	3'UTR	2340232	-	-	-	-	3	no	917	99	GTGTTCTTAGCCCAGGGTGCGATGTATTTC	g9502.t1	PF01428	PTHR14677	-	-	-	GO:0008270	AT2G41835.1	-	zinc finger (C2H2 type, AN1-like) family protein	582.116	340.1	517.918	413.658	582.116	340.1	34.9253	32.7401	1.05722	1.01341	0.695341	0.746104	1.03532	0.720722	0.00597343	9.38397	Compromised	319.33	382.821	473.857	526.141	161.597	67.0305	0.99631	1.0104	0.764077	0.472917	1.00335	0.618497	0.114765	2.64053	Not Significant	452.816	585.946	665.142	540.178	498.551	400.583	203.244	123.99	1.07255	0.903304	0.536812	0.310919	0.987929	0.423865	0.0324137	3.99672	Not Significant	671.485	391.542	445.428	448.655	0.793963	1.18114	0.98755	0.500108	-0.000320159	Not Significant
GATCTCGCGCATGGGATGGTTC	LMJ.RY0402.158097	5prime	chromosome_8	-	4858564	Cre08.g384700	-	-	-	Compromised	Not Significant	Not Significant	Not Significant	sense	CDS	12612165	-	-	-	with-junk	2	no	510	99	CTCAGCCGCCACCTGGCGGGACAGGGCGCG	g9053.t1,DMA3	PF06325	PTHR23290	KOG3420	-	-	GO:0005737,GO:0006479,GO:0008276	AT4G28830.1	-	S-adenosyl-L-methionine-dependent methyltransferases superfamily protein	167.756	329.37	234.25	298.633	167.756	329.37	20.6766	15.5457	0.998547	1.06623	0.783299	0.661077	1.03239	0.722188	0.0363081	4.4406	Compromised	297.599	323.542	507.489	264.838	6.38042	166.04	1.03198	1.07086	-0.294163	0.956681	1.05142	0.331259	0.227559	1.15093	Not Significant	483.556	623.2	512.134	419.648	392.144	360.908	224.59	236.712	0.97165	0.841366	0.712835	0.830128	0.906508	0.771481	0.132331	1.54048	Not Significant	453.717	738.23	289.696	396.619	0.763542	0.614158	0.68885	0.0807967	2.19797	Not Significant
GATCTCTCGACAACCTAAGGTC	LMJ.RY0402.073448	5prime	chromosome_2	-	4393174	Cre02.g099601	-	-	-	Compromised	Not Significant	Not Significant	Not Significant	sense	CDS/5'UTR	25613390	-	-	-	-	4	yes_nearest_distal_-114	162	96	GCCCCCTGCTCTTTGGTGCCAGCTAGCGCT	-	-	-	-	-	-	-	-	-	-	364.436	235.264	303.506	161.555	364.436	235.264	33.8344	15.5457	1.00954	0.98721	0.74868	0.701216	0.998375	0.724948	0.0129026	10.4253	Compromised	167.073	58.8258	154.784	239	31.9021	86.341	0.945605	0.880773	0.602617	0.789326	0.913189	0.695972	0.115936	2.19806	Not Significant	653.114	521.749	352.092	227.888	176.465	178.17	103.657	76.0859	0.608935	0.644205	0.51868	0.527297	0.62657	0.522989	0.0460209	5.70586	Not Significant	224.189	242.268	333.036	372.763	1.43623	1.40176	1.419	0.999506	-31.9122	Not Significant
GATCTTTCCAGCGACAGCGGT	LMJ.RY0402.132731	3prime	chromosome_3	-	6185489	Cre03.g192250	-	-	-	Compromised	Not Significant	Not Significant	Not Significant	antisense	3'UTR	12609,73	-	-	-	with-junk	2	yes_nearest_distal	617	55	TACAGTGCACCGTGCAAATGCATTTCCGTT	-	-	-	-	-	-	-	-	-	-	522.826	555.657	588.947	315.686	522.826	555.657	6.98506	26.1921	1.0577	1.04262	0.511835	0.660922	1.05016	0.586379	0.0492994	6.19009	Compromised	483.31	287.116	467.41	600.487	101.575	201.092	1.0292	1.03165	0.619596	0.766308	1.03043	0.692952	0.0680876	4.59986	Not Significant	672.5	802.843	660.678	635.906	331.005	497.867	251.066	179.785	0.806865	0.866904	0.643046	0.431269	0.836884	0.537157	0.0977235	2.72326	Not Significant	604.336	737.228	578.338	632.441	1.08592	0.964454	1.02519	0.924483	-2.77833	Not Significant
GATCTTTTGCCTTCATCTACCT	LMJ.RY0402.201431	5prime	chromosome_2	-	5174079	Cre02.g105500	-	-	-	Compromised	Not Significant	Not Significant	Not Significant	sense	intron	36262643	-	-	-	-	4	yes_nearest_distal_-132	454	99	GGCGAAGCCGTACCTGGCAACAGCAAGGGT	-	-	-	-	-	-	-	-	-	-	280.558	494.055	558.125	345.141	280.558	494.055	46.9922	62.1829	1.04167	1.06787	0.820771	0.778083	1.05477	0.799427	0.00857537	10.1964	Compromised	592.587	511.049	329.868	516.757	63.8042	39.8497	1.04578	1.10859	0.582252	0.320509	1.07718	0.451381	0.0578102	4.6498	Not Significant	565.195	821.271	682.846	661.432	656.841	561.92	426.144	405.791	1.09039	0.903608	0.884736	0.878638	0.996999	0.881687	0.216606	1.23407	Not Significant	974.157	1037.64	1099.48	1252.48	1.21736	1.22008	1.21872	0.873917	-2.39028	Not Significant
GATGGGCATGCGTAATTGGATC	LMJ.RY0402.167396	3prime	chromosome_12	-	6826692	Cre12.g561350	-	-	-	Compromised	Not Significant	Not Significant	Not Significant	sense	CDS	2303736	-	-	-	-	3	no	1056	99	ACTTGGCAGGTAGGACGTAAGCCCCCCCCC	g13290.t1	PF01753	PTHR13244	-	-	-	GO:0008270	AT2G24640.1	UBP19	ubiquitin-specific protease 19	1502	1499.32	1950.33	1288.14	1502	1499.32	104.776	85.1244	1.04157	1.01586	0.713756	0.683116	1.02871	0.698436	0.00206948	16.5135	Compromised	1717.48	1228.22	1515.05	1469.76	152.363	332.67	1.02443	1.01582	0.372535	0.647389	1.02013	0.509962	0.083605	3.71044	Not Significant	2418.76	3295.54	3044.48	2071.82	2460.07	2598.06	860.796	1094.21	1.04639	0.956496	0.498989	0.792118	1.00144	0.645553	0.113174	2.32149	Not Significant	2408.95	2328.09	2191.22	2421.65	1.04548	1.10871	1.0771	0.844847	-1.39369	Not Significant
GATGGTGCCCATTCGCGAACAG	LMJ.RY0402.221113	5prime	chromosome_6	+	6784293	-	- & -	Ubiquitin-conjugating enzyme E2 & -	Ubiquitin carrier-like protein; related to Ubiquitin-conjugating enzyme E2-17 kDa (Ubiquitin-protein ligase) (Ubiquitin carrier protein). Discussed by Wang et al. 2008 [PMID: 18493050] as SAE2, XP_001690945. ChromoDB DMT3402 & -	Compromised	Not Significant	Not Significant	Not Significant	-	-	-	Cre06.g294850 & Cre06.g294876	upstream & downstream	19 & 27	-	3	no	396	100	TACAGCTGTGTTTCCCCCACATACTCGCAC	g6825.t1,Cre06.g294850.t1.1,UBC10 & g6826.t1	PF00179 & -	PTHR24067:SF33,PTHR24067 & -	KOG0419 & -	6.3.2.19 & -	K10573 & -	GO:0016881 & -	AT2G02760.1 & -	ATUBC2,UBC2 & -	ubiquiting-conjugating enzyme 2 & -	422.283	470.528	332.023	247.229	422.283	470.528	39.4735	77.7286	0.973251	1.01907	0.749514	0.810523	0.996161	0.780018	0.0175729	5.66571	Compromised	250.609	209.567	690.186	177.635	89.3259	99.6242	0.952714	1.00467	0.453422	0.92285	0.978692	0.688136	0.21537	1.2304	Not Significant	706.494	1164.27	720.189	786.493	1062.06	762.932	558.594	456.515	1.17533	0.887487	0.990657	0.84665	1.03141	0.918654	0.288812	0.70065	Not Significant	942.13	836.509	1156.5	1082.5	1.28427	1.27219	1.27823	0.832914	-1.7227	Not Significant
GATGTTGTATGTGCTTGCGGAT	LMJ.RY0402.163486	5prime	chromosome_16	+	5678545	Cre16.g679150	-	-	-	Compromised	Not Significant	Not Significant	Not Significant	sense	3'UTR	4399223	-	-	-	with-junk	2	no	665	100	AGTAGCTTGGGGACGACGTCCAGCCCCACT	g16527.t1,Cre16.g679150.t1.1	PF01979	PTHR11271,PTHR11271:SF20	KOG3968	-	-	GO:0016787	-	-	-	167.756	152.922	344.245	117.495	167.756	152.922	13.1578	15.5457	1.07935	0.979006	0.728079	0.752605	1.02918	0.740342	0.0470369	5.59219	Compromised	302.82	220.597	281.657	384.338	25.5217	119.549	1.05427	1.06544	0.339119	0.7439	1.05986	0.541509	0.118379	2.56015	Not Significant	967.111	932.385	597.49	919.891	460.769	557.351	385.833	295.889	0.796123	0.853196	0.901378	0.505772	0.82466	0.703575	0.32496	0.605874	Not Significant	576.487	870.792	538.332	820.078	1.0664	1.0343	1.05035	0.981155	-6.84295	Not Significant
GATTGCTCTTCCCGCGTAGGAG	LMJ.RY0402.147349	5prime	chromosome_13	-	3744573	Cre13.g589450	-	-	-	Compromised	Not Significant	Not Significant	Not Significant	antisense	intron	32601711	-	-	-	-	4	yes_nearest_distal_-158	5	99	GGCGCTGAAGAAGAAGTCTGCCGCCGCCAG	-	-	-	-	-	-	-	-	-	-	326.836	376.423	350.356	364.724	326.836	376.423	18.7969	31.0914	1.03012	1.02286	0.690172	0.727835	1.02649	0.709004	0.0158445	16.5546	Compromised	488.166	338.248	299.419	623.339	89.3259	73.0577	1.06752	1.01817	0.721191	0.447594	1.04285	0.584392	0.0875639	3.2981	Not Significant	741.033	797.116	682.846	1208.92	1006.5	1064.45	518.283	321.251	1.14185	1.15321	0.980106	0.395483	1.14753	0.687794	0.180234	1.57246	Not Significant	1441.22	1099.35	951.206	1646.12	0.789934	1.38141	1.08567	0.434857	0.20752	Not Significant
GCAAACTGTGGCTCGTGAATCT	LMJ.RY0402.197956	5prime	chromosome_17	-	5748929	Cre17.g739150	CTPA5	-	-	Compromised	Not Significant	Not Significant	Not Significant	sense	intron	33166072	-	-	-	deletion	1	no	309	100	TTCATACCATCAACACAGTACGGTATCCTC	g17876.t1,Cre17.g739150.t1.1,TSP5	PF00595,PF03572	PTHR18868:SF10,PTHR18868	-	-	-	GO:0005515,GO:0006508,GO:0008236	AT4G17740.2	-	Peptidase S41 family protein	743.334	835.188	981.812	604.609	743.334	835.188	114.661	93.2743	1.03086	1.05793	0.810708	0.763822	1.04439	0.787265	0.0106909	9.49932	Compromised	1198.23	430.163	918.556	1149.79	408.347	265.665	1.05304	1.01522	0.849082	0.653646	1.03413	0.751364	0.100623	2.84102	Not Significant	1921.66	2294.73	1936.51	1992.63	1437.86	1617.23	1013.53	388.883	0.945085	0.914655	0.799008	0.217236	0.92987	0.508122	0.19193	1.4479	Not Significant	1403.85	1855.86	1740.46	2048.7	1.29217	1.15321	1.22269	0.932382	-4.12739	Not Significant
GCAACAATGTTGTCTTGTTAA	LMJ.RY0402.178869	5prime	chromosome_16	-	540704	Cre16.g692585	-	-	-	Compromised	Not Significant	Not Significant	Not Significant	sense	3'UTR_intron	3074912	-	-	-	with-junk	2	no	517	68	AGCGGGTGGAGCCAGCATGCGGCGGCGGGC	g15626.t1,Cre16.g692585.t1.1	-	PTHR24412:SF248,PTHR24412	-	-	-	-	-	-	-	373.113	529.344	698.675	440.606	373.113	529.344	37.5938	93.2743	1.047	0.977069	0.758677	0.818222	1.01203	0.78845	0.0208548	4.86874	Compromised	425.514	301.482	294.344	452.163	6.38042	33.2081	0.986804	0.946229	-0.119504	0.305698	0.966517	0.0930968	0.074615	4.08968	Not Significant	1303.09	1425.15	1082.95	864.309	784.288	927.396	276.418	202.896	0.873247	0.884887	0.449144	0.32389	0.879067	0.386517	0.0391427	7.83111	Not Significant	1027.54	1071.92	499.554	590.456	0.546408	0.632847	0.589628	0.0445081	6.62112	Not Significant
GCAAGATCCAACCGCGTCGATT	LMJ.RY0402.195719	3prime	chromosome_17	-	2481341	Cre17.g716000	-	-	-	Compromised	Not Significant	Not Significant	Not Significant	sense	3'UTR	23841032	-	-	-	deletion	1	no	620	93	GGCGTTGAGTGGCGGCGGCACGGCAGAGAG	g17332.t1,Cre17.g716000.t1.1	-	-	-	-	-	-	-	-	-	450.96	862.226	1009.2	551.543	450.96	862.226	34.9253	98.2204	1.06337	1.01572	0.726531	0.766185	1.03955	0.746358	0.00609798	9.4582	Compromised	1061.56	420.04	473.857	451.795	226.236	191.161	1.06193	0.989515	0.871962	0.837306	1.02572	0.854634	0.0439738	4.26234	Not Significant	1600.55	1453.53	1401.71	1497.46	1066.57	1178.86	298.888	474.261	0.906849	0.967078	0.361518	0.496823	0.936964	0.429171	0.0247019	6.85721	Not Significant	1259.03	1386.27	1199.78	1416.23	1.08255	1.09522	1.08889	0.943077	-4.89023	Not Significant
GCAATAGGGTTGAGGGGACGCG	LMJ.RY0402.104265	3prime	chromosome_7	-	4848132	Cre07.g346000	-	-	-	Compromised	Not Significant	Not Significant	Not Significant	sense	CDS	176536003	-	-	-	-	3	no	502	99	GGCAGCAAGAAGGGGCTGTACGGCCCCGCC	g8050.t1,Cre07.g346000.t1.1	PF00211	PTHR11017	-	-	-	GO:0009190,GO:0016849,GO:0035556	-	-	-	418.62	795.164	414.334	468.086	418.62	795.164	13.9701	58.9323	0.946374	0.980014	0.623676	0.714906	0.963194	0.669291	0.0345388	6.04521	Compromised	90.6207	292.433	190.188	486.109	32.3195	196.126	0.790556	0.937971	0.54074	0.822868	0.864264	0.681804	0.200751	1.1464	Not Significant	464.025	640.98	915.128	813.686	927.633	652.377	777.108	471.161	1.2694	1.05184	1.0348	0.845257	1.16062	0.940029	0.134062	1.52897	Not Significant	1024.01	493.837	786.684	983.797	0.910908	1.59512	1.25302	0.583498	-0.25897	Not Significant
GCAATCTGTCCGGCATGGGAAG	LMJ.RY0402.181443	3prime	chromosome_12	+	2616429	Cre12.g504950	UOX1	Urate oxidase II	Uricase; urate oxidase II (UO) [AF195795; PMID: 11469597]. Previously annotated as UOX; also known as UO	Compromised	Not Significant	Not Significant	Not Significant	sense	intron	16971477	-	-	-	-	3	no	907	99	CGCCCCGCAGGAACATCCTCGACCGTGTGC	g12469.t1,Cre12.g504950.t1.1,UO,UOX	PF01014	PTHR10395:SF1,PTHR10395	KOG1599	1.7.3.3	K00365	GO:0006144,GO:0016491,GO:0055114	AT2G26230.1	-	uricase / urate oxidase / nodulin 35, putative	292.855	574.817	375.861	312.058	292.855	574.817	34.9253	65.4803	1.06939	0.994357	0.779273	0.766185	1.03187	0.772729	0.0418303	6.80513	Compromised	444.473	223.312	448.069	268.79	4.61706	39.7218	1.08001	0.965233	-0.357953	0.517966	1.02262	0.0800069	0.136196	2.13404	Not Significant	1004.27	819.03	910.664	731.634	518.984	520.757	257.043	142.588	0.822945	0.876232	0.498159	0.216436	0.849589	0.357297	0.083516	3.43398	Not Significant	721.846	867.742	395.138	481.087	0.64091	0.637688	0.639299	0.0402238	7.76612	Not Significant
GCACAGACGGCGCTCCAACCT	LMJ.RY0402.166967	3prime	chromosome_4	+	2169141	Cre04.g219750	-	-	-	Compromised	Not Significant	Not Significant	Not Significant	sense	intron	124362095	-	-	-	-	4	yes_nearest_distal_-75	283	100	GCCCATGTGTCCGACGCAAGCGTGCCCCTG	-	-	-	-	-	-	-	-	-	-	427.604	440.693	192.369	312.058	427.604	440.693	13.9701	13.0961	0.915235	0.989133	0.621082	0.605887	0.952184	0.613485	0.0298635	8.97881	Compromised	155.35	90.3884	673.715	629.082	244.704	74.4783	0.914382	0.855632	0.78429	0.450655	0.885007	0.617473	0.174369	1.57946	Not Significant	531.275	550.336	383.907	369.236	253.362	343.357	251.066	173.586	0.796439	0.869168	0.907539	0.72492	0.832803	0.81623	0.444178	0.168629	Not Significant	629.517	405.652	280.189	324.329	0.476075	0.911736	0.693905	0.319365	0.627282	Not Significant
GCACAGGGGACCGAAGGGGGTG	LMJ.RY0402.131735	3prime	chromosome_4	+	3023431	Cre04.g225100	-	-	-	Compromised	Not Significant	Not Significant	Not Significant	sense	CDS	7566526	-	-	-	-	3	no	194	91	ATCTGGGGCCGGCTGGGGTGGGGCGAGCGG	g4919.t1	-	-	KOG4462	-	-	-	-	-	-	5840.92	6778.06	8186.06	6317.35	5840.92	6778.06	55.8805	98.2204	1.06345	1.02195	0.471035	0.520212	1.0427	0.495624	0.00194094	17.0038	Compromised	6831.08	6688.74	4751.47	6502.42	526.345	1544.18	1.03566	1.03289	0.403537	0.661969	1.03428	0.532753	0.0802478	3.88107	Not Significant	3301.97	4078.96	3566.77	2858.16	1597.82	1699.61	1225.44	886.526	0.801249	0.718488	0.59393	0.48478	0.759869	0.539355	0.0462507	3.21967	Not Significant	2811.84	3178.19	1232.11	1205.42	0.46363	0.353511	0.408571	0.0212485	5.1104	Not Significant
GCACTACTCTAGTCACATTTCG	LMJ.RY0402.095770	5prime	chromosome_7	+	1768049	Cre07.g325720	-	-	-	Compromised	Not Significant	Not Significant	Not Significant	antisense	3'UTR	117721521	-	-	-	-	3	no	986	99	ATTGGATCAGCATGCATACGGTGATGGTGC	g7534.t1,Cre26.g772350.t1.1	PF00211	PTHR11920	-	-	-	GO:0009190,GO:0016849,GO:0035556	-	-	-	769.365	858.714	678.306	447.949	769.365	858.714	48.8719	77.7286	0.979414	0.945318	0.702317	0.738759	0.962366	0.720538	0.0053158	9.69149	Compromised	670.902	466.929	1088.56	810.663	82.9455	365.289	0.988339	0.969993	0.283561	0.856416	0.979166	0.569989	0.194305	1.42782	Not Significant	1472.65	1599.06	1216.32	953.241	1065.32	877.143	506.766	490.331	0.933948	0.821113	0.687878	0.776879	0.87753	0.732379	0.0938354	2.02005	Not Significant	1032.87	1282.19	828.028	897.612	0.94485	0.812293	0.878571	0.505806	-0.0164745	Not Significant
GCACTCTACCCCAGGAAGTCCA	LMJ.RY0402.085404	3prime	chromosome_3	-	6021673	-	- & -	- & -	- & -	Compromised	Not Significant	Not Significant	Not Significant	-	-	-	Cre03.g190950 & Cre03.g191050	downstream & upstream	1817 & 2802	-	4	yes_nearest_distal_+88	513	99	CAGCGTGCAGGTTTGCAACCGCCGCCCGCT	- & -	- & -	- & -	- & -	- & -	- & -	- & -	- & -	- & -	- & -	255.125	455.064	411.375	159.657	255.125	455.064	13.9701	26.1921	0.975964	0.946619	0.684178	0.684747	0.961292	0.684462	0.0168235	18.8638	Compromised	323.645	217.995	477.081	320.26	101.575	163.852	0.959578	1.0025	0.61303	0.89497	0.981039	0.754	0.174492	1.59221	Not Significant	594.041	569.76	566.933	670.094	433.168	549.37	257.043	179.785	0.936574	1.03166	0.729067	0.401028	0.984115	0.565048	0.108334	2.45398	Not Significant	713.452	571.44	449.02	481.087	0.752066	0.950382	0.851224	0.194974	1.20309	Not Significant
GCAGAGTGTATTCTCGCTCGCA	LMJ.RY0402.241768	5prime	chromosome_12	+	5240483	Cre12.g528200	-	-	-	Compromised	Not Significant	Not Significant	Not Significant	sense	3'UTR	9861131	-	-	-	deletion	1	no	605	98	CTTGCCCAGCTCTATGAGGCGCCCCCCAGC	g13008.t1	PF08696	PTHR10887:SF14,PTHR10887	KOG1805	3.6.4.12	K10742	GO:0003677,GO:0004003,GO:0005524,GO:0006260	AT1G08840.1	emb2411	DNA replication helicase, putative	338.405	235.264	268.878	354.933	338.405	235.264	46.9922	31.0914	1.07132	1.10233	0.797868	0.783903	1.08682	0.790886	0.00676745	17.4032	Compromised	289.767	338.248	408.529	358.5	178.652	458.271	1.07099	1.08469	0.843811	1.17296	1.07784	1.00838	0.37289	0.421649	Not Significant	606.014	483.101	517.469	528.034	682.984	475.119	627.699	321.251	1.08026	1.03904	1.20854	0.873805	1.05965	1.04117	0.465061	0.109567	Not Significant	507.095	523.389	458.495	623.259	1.04069	1.20994	1.12531	0.712241	-0.759982	Not Significant
GCAGGGGTCGAGTGATGGGCTA	LMJ.RY0402.216216	5prime	chromosome_10	+	2777379	Cre10.g438950	-	-	-	Compromised	Not Significant	Not Significant	Not Significant	antisense	intron	5575801	-	-	-	-	3	no	327	88	CCCCTGATGCATCGCGGCTCGCGCACAGGC	g10810.t1	-	-	KOG4593	-	-	-	-	-	-	2004.4	2046.8	2692.85	2340.11	2004.4	2046.8	78.9469	186.549	1.04477	0.975499	0.643923	0.739578	1.01014	0.691751	0.0199274	5.3916	Compromised	3174.39	3014.82	1616.35	1873.25	2877.57	2769.55	1.06013	1.01874	1.29395	1.21712	1.03944	1.25554	0.968204	-4.9527	Not Significant	1962.48	2077.33	2176.57	1736.95	1722.17	1630.94	1249.64	1842.97	0.997691	0.954956	0.844099	1.19498	0.976323	1.01954	0.576783	-0.244518	Not Significant	1745.48	2196.41	2335.81	2612.32	1.35304	1.20902	1.28103	0.937325	-4.06863	Not Significant
GCAGTGCGTTGGATGGATAGCG	LMJ.RY0402.244106	3prime	chromosome_9	-	3295536	Cre09.g388171	-	-	-	Compromised	Not Significant	Not Significant	Not Significant	antisense	intron	5872761	-	-	-	deletion	1	no	560	94	AGGTCTCACACGTGTCTAGGCATGTCGAGC	g9606.t1,Cre02.g122800.t1.1,Cre02.g122800.t1.2	-	PTHR12905	-	-	-	-	-	-	-	465.334	675.41	506.08	381	465.334	675.41	13.9701	52.3842	1.01266	1.03176	0.610752	0.720328	1.02221	0.66554	0.0445101	6.41334	Compromised	362.483	265.848	451.293	531.86	73.873	183.713	0.978012	0.992097	0.52874	0.775712	0.985054	0.652226	0.112606	2.6909	Not Significant	654.566	809.318	736.567	765.822	919.46	927.063	358.665	458.762	1.15294	1.09596	0.763848	0.864865	1.12445	0.814356	0.0269491	5.34736	Not Significant	621.123	550.275	578.338	827.038	1.06409	1.3842	1.22414	0.678292	-0.616511	Not Significant
GCCCGATTGATCTATGCTCCGC	LMJ.RY0402.239963	3prime	chromosome_8	+	1359334	Cre08.g364000	-	-	-	Compromised	Not Significant	Not Significant	Not Significant	antisense	intron	86756691	-	-	-	with-junk	2	yes_nearest_distal	7	98	CAATGCCAAAGCGTTTCTTAAGAACCTAAA	-	-	-	-	-	-	-	-	-	-	4678.49	4507.53	2826.35	3606.8	4678.49	4507.53	377.193	661.351	0.946663	0.968235	0.731441	0.796376	0.957449	0.763909	0.0401907	5.65704	Compromised	2502.86	2413.9	4812.71	4935.44	1648.29	2770.59	0.94979	0.936607	0.765448	0.923138	0.943199	0.844293	0.213685	1.25007	Not Significant	3972.23	3499.49	3392.67	3507.74	2848.28	2626.68	1948.75	2107.82	0.931033	0.938171	0.844326	0.866657	0.934602	0.855492	0.0334084	6.74883	Not Significant	4020.51	3520.35	3613.72	3616.26	1.03597	1.09934	1.06765	0.928136	-4.1792	Not Significant
GCCCGCCATGCGTACGAAATA	LMJ.RY0402.074000	5prime	chromosome_3	-	3694560	Cre03.g169300	-	-	-	Compromised	Not Significant	Not Significant	Not Significant	sense	intron	54661700	-	-	-	deletion	1	no	133	100	TGATGCGATGCAGTGATTGCTGCAGCACCA	g3485.t2,Cre03.g169300.t1.1, g3485.t1	PF01061,PF00005	PTHR19241,PTHR19241:SF92	-	-	-	GO:0016020,GO:0005524,GO:0016887	AT2G01320.3	-	ABC-2 type transporter family protein	587.147	470.528	574.421	372.067	587.147	470.528	62.0297	77.7286	1.00493	1.00232	0.764466	0.810523	1.00362	0.787494	0.0334016	9.37046	Compromised	814.481	367.661	383.154	410.176	236.076	132.832	1.04952	1.0092	0.953737	0.756133	1.02936	0.854935	0.159579	1.72979	Not Significant	1033.05	1043.5	901.57	672.549	826.771	1014.2	541.318	515.693	0.967291	1.03463	0.86591	1.00741	1.00096	0.936662	0.263026	0.820598	Not Significant	696.589	763.371	739.066	840.952	1.16811	1.15167	1.15989	0.940859	-4.54592	Not Significant
GCCCGTCGGGTGTCAGTGGTT	LMJ.RY0402.195397	3prime	chromosome_7	+	2168820	Cre07.g326750	-	-	-	Compromised	Not Significant	Not Significant	Not Significant	antisense	CDS	11214210	-	-	-	deletion	1	no	652	100	TCAGTTGTGGCCGTACGCCGGATGCGGCGC	g7599.t1	-	-	-	-	-	-	-	-	-	402.451	229.927	352.184	228.6	402.451	229.927	13.9701	19.6441	1.07516	0.991804	0.628489	0.731867	1.03348	0.680178	0.0184187	5.32093	Compromised	276.177	111.656	254.658	154.411	36.9365	52.1348	1.03788	0.918675	0.489958	0.768797	0.978279	0.629378	0.102682	2.30107	Not Significant	1114.11	718.674	928.52	1285.49	502.638	595.151	221.177	201.483	0.77813	0.974865	0.415478	0.0906264	0.876497	0.253052	0.0525762	3.28319	Not Significant	990.44	814.831	538.824	664.874	0.635985	0.926972	0.781479	0.325215	0.538627	Not Significant
GCCTCACGTCCTAGCGGCTTAC	LMJ.RY0402.041840	5prime	chromosome_13	+	552479	Cre13.g565301	-	-	-	Compromised	Not Significant	Not Significant	Not Significant	sense	3'UTR|outside_mRNA	4957987	-	-	-	-	3	no	1022	99	TGCGACCATGACCTTGGGGCCCAGCAGGTC	g13911.t1, g13911.t3, g13911.t2	-	-	-	-	-	-	-	-	-	558.224	576.397	898.297	372.067	558.224	576.397	35.7141	31.0914	1.11289	1.06163	0.70319	0.677006	1.08726	0.690098	0.00750783	13.8003	Compromised	733.555	500.019	441.516	658.866	31.9021	119.549	1.07241	1.09231	0.266533	0.580272	1.08236	0.423402	0.0737727	4.19226	Not Significant	1880.84	2004.87	2267.26	1450.7	1516.29	1448.2	927.152	600.233	0.969697	0.923853	0.678779	0.651166	0.946775	0.664973	0.00841292	10.5311	Not Significant	1676.08	1483.32	1259.15	1216.7	0.893092	0.930896	0.911994	0.182925	1.16928	Not Significant
GCCTCGGGCATGCTCTTTTACA	LMJ.RY0402.250253	3prime	chromosome_12	-	9119734	Cre12.g542650	-	-	-	Compromised	Not Significant	Not Significant	Not Significant	antisense	intron	47592063	-	-	-	deletion	1	no	478	99	TTATGTGAGTCCGCCTTCGGCCTACTAAGT	g13716.t2, g13716.t1	PF01436,PF00651	PTHR24413	-	-	-	GO:0005515	AT1G23890.2	-	NHL domain-containing protein	589.303	368.841	651.097	493.486	589.303	368.841	55.8805	26.1921	0.981403	0.994318	0.751264	0.709807	0.98786	0.730535	0.0174707	11.8523	Compromised	733.596	143.558	493.198	663.396	124.661	79.4436	1.00473	0.860268	0.668041	0.454125	0.932499	0.561083	0.0594247	2.87779	Not Significant	697.158	640.98	450.868	717.958	441.341	463.531	179.333	148.788	0.889919	0.924276	0.665273	0.251908	0.907097	0.45859	0.136522	2.16257	Not Significant	654.698	701.954	449.02	464.871	0.820532	0.770733	0.795632	0.0396267	3.64702	Not Significant
GCCTGAGGTCGGAGACAGCAGA	LMJ.RY0402.083274	5prime	chromosome_4	+	2019038	Cre04.g218900	-	-	-	Compromised	Not Significant	Not Significant	Not Significant	sense	CDS	76637589	-	-	-	-	4	yes_nearest_distal_+158	8	86	CGCAAACGCTCCAGCCAATCCAGTTACCAT	-	-	-	-	-	-	-	-	-	-	329.728	505.818	248.508	110.151	329.728	505.818	48.8719	46.6372	0.983069	0.955627	0.805833	0.740958	0.969348	0.773395	0.0342965	5.56359	Compromised	302.82	128.681	362.855	251.919	57.4238	112.907	1.01496	0.991497	0.51791	0.854784	1.00323	0.686347	0.154917	1.87676	Not Significant	678.234	400.974	746.863	586.396	372.537	443.14	184.279	219.804	0.843071	1.08258	0.432626	0.594128	0.962827	0.513377	0.0527393	3.11172	Not Significant	707.264	770.228	481.306	402.584	0.81432	0.593569	0.703945	0.127359	1.58491	Not Significant
GCCTGCGTTACACCTATGAGTA	LMJ.RY0402.075178	3prime	chromosome_16	+	674838	Cre16.g691756	-	-	-	Compromised	Not Significant	Not Significant	Not Significant	antisense	CDS	620664	-	-	-	with-junk	2	yes_nearest_distal	0	1	ACCGCAGGCCGTTTATGCTCGCATGGATCA	-	-	-	-	-	-	-	-	-	-	639.609	1015.51	1029.92	703.944	639.609	1015.51	62.8655	183.345	1.07691	1.04295	0.755645	0.821122	1.05993	0.788384	0.0185474	7.36268	Compromised	1048.61	1244.17	838.115	829.245	480.175	680.236	1.06896	1.10936	0.930421	1.03829	1.08916	0.984354	0.138271	1.81981	Not Significant	472.991	1010.03	486.58	615.393	559.849	835.501	418.443	120.89	1.09644	0.97445	1.04095	0.221021	1.03544	0.630986	0.251112	0.975823	Not Significant	738.633	585.549	937.554	1081.1	1.31093	1.53821	1.42457	0.93523	-3.02569	Not Significant
GCCTTCTGTTTCACTGGTTCGA	LMJ.RY0402.040318	5prime	chromosome_6	+	1937262	Cre06.g263650	-	-	-	Compromised	Not Significant	Not Significant	Not Significant	sense	CDS	55047548	-	-	-	-	3	no	136	100	GAGCGAGCGGCGGGGGCCTGGCAAGTTAAA	g5924.t1	PF08372	-	-	-	-	-	AT3G61300.1	-	C2 calcium/lipid-binding plant phosphoribosyltransferase family protein	954.476	752.845	863.668	386.754	954.476	752.845	118.42	62.1829	0.985567	0.926913	0.784104	0.727835	0.95624	0.75597	0.0194663	4.9279	Compromised	647.408	470.606	979.454	755.758	51.0434	166.04	0.961696	0.973362	0.161756	0.638347	0.967529	0.400052	0.126462	2.38069	Not Significant	398.776	159.423	448.118	522.476	356.198	456.845	201.555	152.172	1.00354	1.43823	0.72517	0.44843	1.22088	0.5868	0.0774621	2.46099	Not Significant	403.007	342.831	239.512	444.333	0.706416	1.27334	0.989878	0.294396	0.645086	Not Significant
GCGATCCGGTGGGCTCGTCTGG	LMJ.RY0402.122612	3prime	chromosome_6	-	903970	Cre06.g255050	-	-	-	Compromised	Not Significant	Not Significant	Not Significant	sense	3'UTR	45405636	-	-	-	with-junk	2	no	187	99	CCATCTAGTGTAGCTGGACACCGCGGGGCG	g5733.t1,Cre06.g255050.t1.1, g5733.t2	-	PTHR12183	-	-	-	-	AT3G23280.2	XBAT35	XB3 ortholog 5 in Arabidopsis thaliana	267.702	665.83	219.005	228.6	267.702	665.83	6.98506	6.54803	0.978289	0.943614	0.593615	0.473969	0.960952	0.533792	0.0347353	6.85819	Compromised	77.6749	101.022	315.905	223.038	64.6389	79.4436	0.870835	0.868599	0.600288	0.785035	0.869717	0.692661	0.153048	1.9166	Not Significant	387.808	449.981	388.371	423.937	245.189	246.072	101.622	55.7954	0.889495	0.819964	0.46124	-0.0102603	0.85473	0.22549	0.111003	2.64054	Not Significant	528.794	317.467	237.083	151.353	0.48189	0.524724	0.503307	0.0109324	8.66402	Not Significant
GCGATCGATTGCCATGATGGAG	LMJ.RY0402.068578	3prime	chromosome_3	+	8819124	Cre03.g206369	-	-	-	Compromised	Not Significant	Not Significant	Not Significant	antisense	3'UTR	88081395	-	-	-	deletion	1	no	678	99	ATAACAACCATAAATTCTTTGTTTCATGTC	g4424.t1,Cre19.g754500.t1.1	PF00069	PTHR26393,PTHR26393:SF483	KOG1187	-	-	GO:0004672,GO:0005524,GO:0006468	AT2G26330.1	ER,QRP1	Leucine-rich receptor-like protein kinase family protein	485.097	388.002	316.67	170.543	485.097	388.002	27.9402	58.9323	1.07681	1.02728	0.690354	0.800504	1.05204	0.745429	0.0366562	5.07749	Compromised	284.808	79.7544	206.305	308.822	129.278	14.8957	1.05478	0.941879	0.959153	0.178059	0.998327	0.568606	0.233573	1.08899	Not Significant	1123.07	789.894	749.959	642.744	506.724	680.99	364.643	316.174	0.778156	0.989886	0.763122	0.751085	0.884021	0.757104	0.221054	1.19693	Not Significant	747.027	850.105	765.131	897.309	1.14003	1.11967	1.12985	0.871633	-2.30747	Not Significant
GCGATGTAACCGCCAGGGGCTT	LMJ.RY0402.204578	3prime	chromosome_13	+	3741834	Cre13.g589450	-	-	-	Compromised	Not Significant	Not Significant	Not Significant	sense	intron	5214450	-	-	-	-	3	no	591	97	TAAACCTGTCCACTGCCTGCCCTCCACACA	g14461.t1,Cre13.g589450.t1.1	PF00092,PF08487	PTHR10338,PTHR10338:SF8	-	-	-	GO:0005515	-	-	-	907.31	641.88	553.432	424.543	907.31	641.88	34.9253	52.3842	0.953693	0.96735	0.641119	0.726402	0.960521	0.68376	0.0452398	6.40876	Compromised	526.463	249.897	670.492	417.482	161.597	91.8566	0.963507	0.920935	0.652782	0.638796	0.942221	0.645789	0.0146165	13.2305	Not Significant	925.808	1032.69	924.056	1059.84	862.249	892.727	161.399	344.071	1.01733	0.990897	0.264313	0.511109	1.00411	0.387711	0.0611999	4.96683	Not Significant	1049.19	1019.42	707.656	1281.1	0.807216	1.25024	1.02873	0.535818	-0.112856	Not Significant
GCGCAGGATTGTCTTCGTTTAA	LMJ.RY0402.251619	3prime	chromosome_16	+	4481246	Cre16.g667450	TLP2	Tubby-like protein	Tubby-like protein 2. Transcript upregulated during flagellar regeneration [PMID: 15738400].	Compromised	Not Significant	Not Significant	Not Significant	sense	intron	6132786	-	-	-	-	3	no	635	99	TTTTAAGTTTAGTCAAGTTGTCACTTTAGC	g16308.t1,Cre16.g667450.t1.1	PF01167	PTHR16517,PTHR16517:SF19	KOG2502	-	-	-	AT1G25280.1	AtTLP10,TLP10	tubby like protein 10	231.768	320.94	254.52	308.429	231.768	320.94	13.9701	13.0961	1.06463	1.01564	0.695908	0.643714	1.04013	0.669811	0.00466919	10.3462	Compromised	513.517	138.241	303.011	360.292	73.873	116.683	1.13698	0.927651	0.656464	0.756146	1.03232	0.706305	0.0764401	2.81223	Not Significant	807	653.929	419.62	437.613	551.676	675.268	215.199	210.782	0.915275	1.05725	0.789098	0.738928	0.98626	0.764013	0.0833227	2.95199	Not Significant	537.188	776.029	420.283	713.523	0.925438	1.01635	0.970897	0.43914	0.177075	Not Significant
GCGCAGTGTTGAGTTGGGAAGG	LMJ.RY0402.103512	3prime	chromosome_13	-	1451650	Cre13.g572200	-	-	-	Compromised	Not Significant	Not Significant	Not Significant	sense	intron	9234321	-	-	-	duplication	1	no	465	99	ACCTGACGACGCCGCCGGCGTTCTCCCCTG	g14071.t1,Cre13.g572200.t1.1	PF03222	-	-	-	-	-	AT5G19500.1	-	Tryptophan/tyrosine permease	332.381	253.878	263.398	199.572	332.381	253.878	34.9253	39.2882	1.00475	0.958326	0.763805	0.802733	0.981538	0.783269	0.0121557	6.54518	Compromised	146.719	148.875	244.987	320.26	73.873	32.274	0.943149	0.941359	0.724619	0.401743	0.942254	0.563181	0.128151	2.34806	Not Significant	495.408	666.878	593.717	464.963	600.714	349.079	173.355	204.583	1.1044	0.803642	0.514659	0.686681	0.954023	0.60067	0.104971	2.03967	Not Significant	461.646	518.529	632.221	491.898	1.37145	1.03975	1.2056	0.811162	-1.12733	Not Significant
GCGCGACTCAATGTTGGAGTTA	LMJ.RY0402.153255	3prime	chromosome_17	-	1517630	Cre17.g707200	-	Ligand-gated ion channel	Some similarity to neuromediator-gated ion channels (nicotinic acetylcholine-gated ion channel); belongs to a small family of three linked genes	Compromised	Not Significant	Not Significant	Not Significant	antisense	CDS	10606020	-	-	-	duplication	1	no	523	98	TGATGATGCGGGTAGACCAGCTGACAGCGC	g17135.t1,LIC2	PF02931	PTHR18945,PTHR18945:SF96	-	-	-	GO:0006811,GO:0016021,GO:0005230,GO:0006810,GO:0016020	-	-	-	319.805	383.212	429.132	261.257	319.805	383.212	27.9402	39.2882	0.962879	0.994505	0.741255	0.753616	0.978692	0.747436	0.0116307	13.6213	Compromised	401.32	175.46	322.352	274.509	64.6389	81.9262	0.968854	0.957951	0.59381	0.731341	0.963403	0.662576	0.0705762	4.36098	Not Significant	1004.27	932.334	562.469	868.388	412.735	314.743	185.31	198.383	0.74735	0.639919	0.573495	0.308185	0.693635	0.44084	0.139711	1.76634	Not Significant	663.091	751.337	427.467	594.602	0.771196	0.904083	0.837639	0.880876	-1.69294	Not Significant
GCGCGCAGTCTTATCGCAGCAC	LMJ.RY0402.048098	5prime	chromosome_4	+	3610620	Cre04.g228625	-	-	-	Compromised	Not Significant	Not Significant	Not Significant	sense	3'UTR	2564554	-	-	-	deletion	1	no	604	99	GTGGCCATGAATCGTCGCTTAGGGCGCCTG	g5002.t1	-	-	-	-	-	-	-	-	-	483.023	423.476	543.867	494.458	483.023	423.476	31.9547	15.5457	0.989514	1.09532	0.707279	0.631097	1.04241	0.669188	0.0180569	5.72546	Compromised	334.146	272.069	438.978	487.69	57.4238	92.9826	0.942211	1.01507	0.456846	0.595307	0.978638	0.526076	0.0259744	5.78508	Not Significant	992.231	1318.87	960.252	1208.92	1199.31	1027.9	616.181	414.245	1.10335	0.952223	0.898298	0.542293	1.02779	0.720296	0.153648	1.59011	Not Significant	1195.68	845.651	1110.88	1377.73	1.06235	1.44457	1.25346	0.783118	-1.10126	Not Significant
GCGCTCATGGGCCCCCCTGTTT	LMJ.RY0402.119564	5prime	chromosome_7	+	3644156	Cre07.g337100	-	-	-	Compromised	Not Significant	Not Significant	Not Significant	antisense	intron	4011614	-	-	-	deletion	1	no	595	100	GTGCCCCTCTGCCTTGCAGTATTTCGGTCG	g7843.t1,Cre07.g337100.t1.1	-	-	-	-	-	-	-	-	-	196.68	176.448	162.956	127.286	196.68	176.448	7.51875	15.5457	0.988634	0.976773	0.640275	0.735534	0.982704	0.687905	0.0488417	6.14201	Compromised	146.189	117.652	187.771	326.203	44.663	13.2832	0.984554	0.981051	0.648558	0.126656	0.982802	0.387607	0.131516	2.28082	Not Significant	957.691	932.385	842.888	553.046	535.93	438.572	218.831	126.81	0.84922	0.763735	0.457424	0.310311	0.806478	0.383868	0.0291649	4.96758	Not Significant	651.217	573.671	364.971	515.903	0.659673	0.999766	0.829719	0.543548	-0.134637	Not Significant
GCGCTGAGGACTTACGTGGATT	LMJ.RY0402.059745	5prime	chromosome_1	-	2787085	Cre01.g016528	-	-	-	Compromised	Not Significant	Not Significant	Not Significant	antisense	3'UTR	5423429	-	-	-	-	4	yes_nearest_distal_-158	4	98	GACGCGGGTCGCTGAGCCCACACTAGTAAA	-	-	-	-	-	-	-	-	-	-	1703.6	1740.95	1381.06	670.7	1703.6	1740.95	99.6235	171.003	0.980407	0.962278	0.692209	0.748505	0.971343	0.720357	0.0253237	8.48733	Compromised	924.122	694.879	1342.31	1589.03	44.663	458.271	0.944694	0.982802	0.0178921	0.720943	0.963748	0.369418	0.169684	1.68824	Not Significant	1557.43	1212.58	1002.93	1167.23	1117.61	968.512	437.662	490.331	0.931288	0.96137	0.710437	0.659929	0.946329	0.685183	0.0112885	8.88449	Not Significant	1155.64	1327.9	1206.69	1350.89	1.15538	1.09206	1.12372	0.965735	-5.04799	Not Significant
GCGGAGCGGGCGGACTCATCAT	LMJ.RY0402.089379	5prime	chromosome_12	-	8272302	Cre12.g550150	-	-	-	Compromised	Not Significant	Not Significant	Not Significant	sense	CDS	30032545	-	-	-	-	3	no	736	99	TTGAAAGACAGCGCCGATGATTTCGGCGGC	g13545.t1	-	-	-	-	-	-	-	-	-	590.04	623.45	800.523	313.32	590.04	623.45	62.0297	108.82	1.04078	1.00064	0.763866	0.817091	1.02071	0.790478	0.0122584	6.90746	Compromised	509.05	290.452	713.023	713.771	133.989	53.1329	0.98678	1.00042	0.572991	0.309791	0.993597	0.441391	0.0740562	4.19047	Not Significant	571.475	376.819	645.503	989.37	653.574	662.426	276.418	185.988	1.0851	1.25584	0.701238	0.195608	1.17047	0.448423	0.0934063	2.70592	Not Significant	862.062	710.804	561.143	1013.91	0.77891	1.34508	1.062	0.384752	0.36517	Not Significant
GCGGCACGTTGTGGAATCGCGC	LMJ.RY0402.222165	5prime	chromosome_7	-	540580	Cre07.g316200	-	-	-	Compromised	Not Significant	Not Significant	Not Significant	antisense	CDS	69503288	-	-	-	-	3	no	539	100	CCCGCCCTGCTGCCGGGCGTCAGCATGCCA	g7313.t1	-	PTHR24362,PTHR24362:SF96	-	-	-	-	-	-	-	491.7	788.135	922.74	616.848	491.7	788.135	62.0297	124.366	1.02998	0.972202	0.78614	0.805058	1.00109	0.795599	0.0328198	6.76035	Compromised	864.08	830.914	593.763	878.488	12.7608	119.549	1.02222	1.02131	-0.122256	0.492937	1.02177	0.185341	0.112172	2.71922	Not Significant	1262.27	1439.64	1205.65	1145	571.877	548.215	449.179	498.785	0.779515	0.684879	0.633399	0.680906	0.732197	0.657153	0.165554	1.41739	Not Significant	987.501	982.783	180.204	214.711	-0.234211	-0.0593961	-0.146804	0.0133727	8.85409	Not Significant
GCGGTCATTGGGACTTATCGAT	LMJ.RY0402.181188	5prime	chromosome_13	-	3502809	Cre13.g587800	-	-	-	Compromised	Not Significant	Not Significant	Not Significant	antisense	intron	99902126	-	-	-	deletion	1	no	418	100	CCCACGGCACAGATTCATGCAGTCCTCCCG	g14419.t1	-	-	-	-	-	-	AT4G38760.1	-	Protein of unknown function (DUF3414)	2418.01	3258.41	4949.8	3691.3	2418.01	3258.41	248.119	373.097	1.11747	1.07679	0.760907	0.766799	1.09713	0.763853	0.0175952	16.2142	Compromised	4521.41	3676.61	2232.95	2409.38	1448.36	1036.09	1.08879	1.06947	0.970214	0.842224	1.07913	0.906219	0.109578	2.6717	Not Significant	621.714	763.299	496.13	1267.28	1294.08	1475.61	921.393	735.497	1.28272	1.29131	1.41607	0.84658	1.28701	1.13132	0.340726	0.546719	Not Significant	1246.39	1085.63	1012.79	829.024	0.955618	0.877354	0.916486	0.0317563	9.38391	Not Significant
GCGGTCGCGGGAAGGGAGGAC	LMJ.RY0402.180292	3prime	chromosome_12	-	326746	Cre12.g494650	-	-	-	Compromised	Not Significant	Not Significant	Not Significant	antisense	3'UTR	6497,15	-	-	-	deletion	1	no	1018	72	ATCTGCCTAGTAATCCCTGGCCTATGTAGC	g12055.t1	-	-	-	-	-	-	-	-	-	334.178	526.916	390.658	279.4	334.178	526.916	6.98506	19.6441	1.02668	0.986393	0.566517	0.63294	1.00654	0.599728	0.00838111	10.473	Compromised	125.143	85.0714	273.999	354.574	152.363	220.952	0.897642	0.859268	0.920849	0.954835	0.878455	0.937842	0.925866	-2.31705	Not Significant	618.7	773.708	535.685	471.801	412.735	331.911	131.511	142.588	0.907206	0.729356	0.430177	0.46978	0.818281	0.449979	0.0684376	4.04269	Not Significant	604.336	659.625	431.06	405.411	0.851777	0.714844	0.78331	0.394062	0.309061	Not Significant
GCGTCGGAACGTATTCGCAAGA	LMJ.RY0402.183592	3prime	chromosome_5	+	2966118	Cre05.g238311	-	-	-	Compromised	Not Significant	Not Significant	Not Significant	antisense	3'UTR	2586653	-	-	-	with-junk	2	yes_nearest_distal	730	97	ACGAAGCACGTGCGGCTTAGTCCACGTCCA	-	-	-	-	-	-	-	-	-	-	231.768	689.781	464.646	591.458	231.768	689.781	20.9552	32.7401	0.980379	0.960942	0.745445	0.661748	0.970661	0.703596	0.0426596	6.21627	Compromised	362.483	366.87	357.811	474.671	447.855	652.927	0.962121	0.921934	1.18099	1.19521	0.942027	1.1881	0.983945	-11.5448	Not Significant	1277.75	1485.91	1178.51	1565.83	437.254	824.056	549.953	827.631	0.686914	0.825204	0.743112	0.792575	0.756059	0.767843	0.55277	-0.160477	Not Significant	1443.69	1209.9	1275.22	1189.2	1.0221	1.0663	1.0442	0.937691	-3.95843	Not Significant
GCGTTCTAGTCCCCAGAGAATC	LMJ.RY0402.251824	3prime	chromosome_5	-	3126845	Cre05.g239200	FAP275	Flagellar Associated Protein	Flagellar Associated Protein, found in the flagellar proteome [PMID: 15998802]	Compromised	Not Significant	Not Significant	Not Significant	sense	intron	11551335	-	-	-	deletion	1	no	947	99	GGACCCTCGGGCTGCGGCGGCTGACACACT	g5518.t1,Cre05.g239200.t1.1	-	-	-	-	-	-	-	-	-	1007.92	972.399	526.797	362.858	1007.92	972.399	48.8954	32.7401	0.9808	0.92184	0.669379	0.620784	0.95132	0.645081	0.00842908	8.01615	Compromised	388.375	350.92	757.527	937.904	73.873	250.744	0.956025	0.942543	0.362669	0.697932	0.949284	0.5303	0.120909	2.49741	Not Significant	1414.49	1281.96	1334.75	1264.97	474.033	766.83	412.465	294.475	0.680014	0.853446	0.542292	0.319055	0.76673	0.430674	0.0740865	2.37756	Not Significant	1326.18	1481.51	757.946	783.794	0.67527	0.602636	0.638953	0.180198	1.35237	Not Significant
GCTAGGTCGTCCCAGTCACACG	LMJ.RY0402.055833	3prime	chromosome_1	+	769145	Cre01.g004000	-	-	-	Compromised	Not Significant	Not Significant	Not Significant	antisense	intron	26531330	-	-	-	deletion	1	no	963	93	CAAACCCAAAGTCAATCGACAGGGGTAGCC	g100.t1,Cre01.g004000.t1.1	PF08855	-	-	-	-	-	-	-	-	274.888	306.569	352.184	471.715	274.888	306.569	20.9552	6.54803	1.00193	1.10887	0.724599	0.566492	1.0554	0.645545	0.0313981	4.29443	Compromised	655.921	148.875	402.94	240.195	4.61706	171.3	1.07815	0.961069	-0.323914	0.995798	1.01961	0.335942	0.243925	1.03204	Not Significant	522.308	861.114	1004.41	758.984	768.26	366.247	89.6663	148.788	1.16814	0.726148	-0.0626922	0.219819	0.947145	0.0785633	0.049807	3.31161	Not Significant	847.749	853.632	384.361	632.441	0.490803	0.854715	0.672759	0.221119	0.958062	Not Significant
GCTCAATTAAACGTTCTACGTT	LMJ.RY0402.180639	5prime	chromosome_3	+	3951377	Cre03.g171650	-	-	-	Compromised	Not Significant	Not Significant	Not Significant	sense	intron	69136331	-	-	-	deletion	1	no	252	100	CATTCATGATTGTTTAAGGAAATGGTAGAC	g3538.t1,Cre03.g171650.t1.1,HEL16	PF00271,PF07717,PF00270,PF04408	PTHR18934:SF68,PTHR18934	KOG0920	-	-	GO:0003676,GO:0004386,GO:0005524,GO:0008026	AT1G58060.1	-	RNA helicase family protein	254.527	235.264	366.652	291.289	254.527	235.264	11.2781	15.5457	1.06809	1.06259	0.658313	0.701216	1.06534	0.679764	0.0163334	17.8283	Compromised	443.788	172.801	380.617	300.365	82.9455	19.9248	1.08162	0.99775	0.620492	0.274799	1.03969	0.447646	0.0822557	3.32866	Not Significant	499.255	256.043	437.448	605.85	405.216	580.194	253.383	211.35	0.971926	1.3506	0.848406	0.552633	1.16126	0.70052	0.10128	1.91779	Not Significant	830.035	447.966	353.566	763.418	0.441095	1.47825	0.959675	0.383593	0.364327	Not Significant
GCTCGGCCTCTCGTTACTGGTC	LMJ.RY0402.191833	5prime	chromosome_16	+	7757434	Cre16.g692116	-	-	-	Compromised	Not Significant	Not Significant	Not Significant	antisense	intron	25123094	-	-	-	deletion	1	no	918	98	GACGGTAGGACCCTCAATACACTTCTGCGC	g16881.t1,Cre01.g073000.t1.1	PF07690	PTHR24003,PTHR24003:SF263	KOG1330	-	-	GO:0016021,GO:0055085	AT5G10190.1	-	Major facilitator superfamily protein	942.906	1411.59	1028.66	602.161	942.906	1411.59	69.5485	233.186	1.00431	0.974095	0.720572	0.810523	0.989204	0.765547	0.0495499	4.71397	Compromised	1046.82	503.696	976.917	1075.5	312.641	66.4161	1.01132	0.967277	0.743701	0.253071	0.989301	0.498386	0.14648	1.99315	Not Significant	1080.15	1512.11	1371.03	769.818	1375.77	1073.59	328.246	236.712	1.12063	0.917417	0.417952	0.479761	1.01903	0.448857	0.0448786	5.36859	Not Significant	1059.56	1117.63	497.273	626.241	0.518311	0.645633	0.581972	0.0433555	3.65316	Not Significant
GCTCGGCGAATGTGGCACGACG	LMJ.RY0402.168619	5prime	chromosome_3	+	8039296	Cre03.g201400	PPP16	Phosphoprotein phosphatase 2C	Protein phosphatase type 2C - cd00143, PP2Cc, Serine/threonine phosphatases, family 2C, catalytic domain; The protein architecture and deduced catalytic mechanism of PP2C phosphatases are similar to the PP1, PP2A, PP2B family of protein Ser/Thr phosphatas	Compromised	Not Significant	Not Significant	Not Significant	antisense	3'UTR	78191847	-	-	-	duplication	1	no	967	85	CCGATGTTCCCAGCAGGCCTCAAGCGCCGA	g4295.t1,Cre03.g201400.t1.1,PP2C6	PF00481	PTHR13832,PTHR13832:SF187	KOG0698	-	-	GO:0003824	AT1G09160.1	-	Protein phosphatase 2C family protein	1142.48	1729.19	653.862	533.623	1142.48	1729.19	1.87969	15.5457	0.919748	1.03486	0.25596	0.463262	0.977305	0.359611	0.0285324	5.21	Compromised	749.218	404.427	981.992	1314.5	204.173	730.577	0.957743	1.00421	0.605422	0.920103	0.980976	0.762762	0.196975	1.37201	Not Significant	3165.09	2946.91	2357.95	2956.99	1480.34	2032.96	178.52	152.172	0.790021	0.90668	-0.142981	-0.552508	0.84835	-0.347744	0.0439881	5.61785	Not Significant	2919.8	2760.94	1637.81	1959.24	0.660364	0.822453	0.741409	0.20367	1.06565	Not Significant
GCTCGTCTTTGTGAGCTTTCTC	LMJ.RY0402.192335	5prime	chromosome_17	-	6878771	Cre17.g745597	-	-	-	Compromised	Not Significant	Not Significant	Not Significant	antisense	intron	8722709	-	-	-	deletion	1	no	289	99	CTGCCACCCACGTTGTGCCCCACAGACCGG	g18028.t1,Cre20.g759350.t1.1	-	-	-	-	-	-	-	-	-	483.023	376.423	688.49	533.623	483.023	376.423	62.0297	31.0914	1.13138	1.01299	0.788316	0.727835	1.07219	0.758075	0.0359076	4.72554	Compromised	733.555	529.432	532.864	671.785	210.554	119.549	1.11732	1.01817	0.811298	0.574377	1.06775	0.692838	0.0781979	2.91952	Not Significant	436.456	652.186	469.457	519.697	271.233	561.92	155.485	42.2699	0.883809	0.989654	0.576066	-0.288177	0.936732	0.143945	0.157082	1.82103	Not Significant	443.041	482.25	228.107	342.942	0.592099	0.824034	0.708066	0.132868	1.78881	Not Significant
GCTGCTCCAGGCAGGTGTTGCG	LMJ.RY0402.050386	3prime	chromosome_11	-	1080745	Cre11.g467675	-	-	-	Compromised	Not Significant	Not Significant	Not Significant	antisense	3'UTR	9400642	-	-	-	-	3	no	679	99	CTGCTGCCGACGCAAACGCTGCGGCAGCGT	g11605.t1,Cre18.g745100.t1.1	-	-	KOG4412	-	-	-	AT2G28840.1	XBAT31	XB3 ortholog 1 in Arabidopsis thaliana	429.4	565.237	325.548	268.515	429.4	565.237	34.9253	39.2882	0.981403	0.998512	0.732516	0.707252	0.989958	0.719884	0.00274858	17.703	Compromised	397.005	202.045	241.764	354.574	281.641	81.9262	1.01373	0.974397	1.15797	0.653645	0.994062	0.905807	0.392863	0.348936	Not Significant	775.616	550.336	473.188	594.88	580.281	320.466	286.932	111.591	0.945048	0.843416	0.870725	0.194376	0.894232	0.53255	0.238055	1.05764	Not Significant	604.336	419.761	262.228	427.033	0.455818	1.09207	0.773944	0.385404	0.372231	Not Significant
GCTGGAGATAAGCATAGTCTTT	LMJ.RY0402.131840	5prime	chromosome_13	+	966944	Cre13.g568200	-	-	-	Compromised	Not Significant	Not Significant	Not Significant	sense	3'UTR	9166344	-	-	-	deletion	1	no	601	99	AAGAAGTAGTCCCCAAACCGCATCCAACAG	g13982.t1	PF03407	PTHR10994:SF5,PTHR10994	-	-	-	GO:0005783	AT2G35610.1	XEG113	xyloglucanase 113	682.595	646.976	631.456	597.266	682.595	646.976	71.4282	46.6372	0.978931	1.00693	0.7633	0.711596	0.992928	0.737448	0.0136078	8.69046	Compromised	524.714	389.721	824.67	997.988	121.228	458.271	0.968149	0.964489	0.494258	0.862149	0.966319	0.678204	0.180856	1.56623	Not Significant	894.892	850.257	837.553	1150.56	323.519	242.128	138.209	160.626	0.70503	0.576412	0.236626	0.0237917	0.640721	0.130209	0.0375524	4.1058	Not Significant	1283.75	1138.2	558.862	617.295	0.458429	0.621211	0.53982	0.219285	0.97159	Not Significant
GCTGTACAGCCCAACTGCCGAC	LMJ.RY0402.228986	3prime	chromosome_12	-	4591823	Cre12.g522600	CYC2	mitochondrial cytochrome c	Mitochondrial apocytochrome c [gi:117971; PMID: 2853233]. Previously annotated as CYC	Compromised	Not Significant	Not Significant	Not Significant	sense	3'UTR	1459317	-	-	-	deletion	1	no	601	98	TCGTGCACAGAGCGGCCCGCAGACATAATA	g12869.t1,Cre12.g522600.t1.1,CYC	PF00034	PTHR11961	KOG3453	-	K08738	GO:0005506,GO:0009055,GO:0020037	AT4G10040.1	CYTC-2	cytochrome c-2	763.578	1111.31	372.901	410.029	763.578	1111.31	62.8655	137.509	0.955218	0.962262	0.734001	0.77605	0.95874	0.755026	0.0295776	9.55641	Compromised	500.572	420.04	383.599	789.212	27.7024	223.435	1.00387	0.981472	0.26636	0.715328	0.992674	0.490844	0.133548	2.23271	Not Significant	712.85	776.945	741.031	765.822	1062.49	1081.57	532.02	306.874	1.17251	1.16874	0.95301	0.632673	1.17062	0.792841	0.127622	2.35848	Not Significant	1091.16	878.324	1048.91	1237.85	1.08949	1.33605	1.21277	0.605992	-0.345843	Not Significant
GCTTCGGTCTACCATCCGGAGC	LMJ.RY0402.114583	5prime	chromosome_6	-	3656554	Cre06.g278133	-	-	-	Compromised	Not Significant	Not Significant	Not Significant	antisense	3'UTR	17621660	-	-	-	-	3	no	956	99	GGCCATCGTGAGCGTCCTGGCGGTCCACAC	g6278.t1,Cre13.g595100.t1.1	-	-	-	-	-	-	-	-	-	517.731	494.055	315.728	305.976	517.731	494.055	69.5485	62.1829	0.967586	0.953515	0.793816	0.778083	0.96055	0.785949	0.00191523	16.5439	Compromised	420.293	227.95	378.08	406.946	185.032	112.907	1.01273	0.937371	0.879898	0.709196	0.975052	0.794547	0.123496	1.93469	Not Significant	675.094	971.033	682.846	464.114	496.716	470.551	368.557	295.889	0.939541	0.774846	0.814	0.900826	0.857193	0.857413	0.500806	-0.00236311	Not Significant	736.623	498.248	800.655	933.397	1.18735	1.5491	1.36823	0.912455	-2.57548	Not Significant
GCTTCGTTTCCCATTGTACTGG	LMJ.RY0402.073483	5prime	chromosome_17	+	1628637	Cre17.g708000	FAP260	Flagellar Associated Protein, membrane-associated	Flagellar Associated Protein with PAS sensory domain, found in the flagellar proteome [PMID: 15998802]	Compromised	Not Significant	Not Significant	Not Significant	antisense	intron	11279900	-	-	-	-	3	no	115	100	TTGGTGATGGGGATGAAATGCATGACGTAA	g17151.t1	-	PTHR10919:SF179,PTHR10919	-	-	-	-	-	-	-	335.513	541.108	378.873	222.751	335.513	541.108	30.075	93.2743	0.98177	1.0459	0.744393	0.8156	1.01383	0.779996	0.0201861	4.88044	Compromised	402.019	176.477	235.983	300.365	197.793	199.248	0.998198	1.01817	1.05241	0.973815	1.00819	1.01311	0.539377	-0.121523	Not Significant	335.977	497.594	421.444	522.476	418.287	603.036	241.866	169.08	1.11311	1.117	0.8439	0.509272	1.11506	0.676586	0.116014	2.62046	Not Significant	629.866	594.241	355.847	530.814	0.666061	0.994723	0.830392	0.16685	1.72926	Not Significant
GCTTGGCGGGCCTACGCTGTG	LMJ.RY0402.084969	3prime	chromosome_7	+	2219463	Cre07.g327226	-	-	-	Compromised	Not Significant	Not Significant	Not Significant	sense	CDS	32721720	-	-	-	with-junk	2	no	0	0	ACTGCCTCATCCTGGAGTCCTTCGTGGGCC	g7610.t1	PF00534	-	-	-	-	GO:0009058	-	-	-	533.606	977.19	710.288	522.515	533.606	977.19	48.8954	137.509	0.969241	1.07517	0.747079	0.791393	1.0222	0.769236	0.0467889	4.40625	Compromised	388.375	372.187	628.586	720.585	50.7877	94.3392	0.912876	1.0291	0.302355	0.481192	0.970989	0.391773	0.0222519	5.43136	Not Significant	943.741	861.114	852.632	875.225	478.119	566.538	209.221	158.087	0.816394	0.88898	0.429946	0.172539	0.852687	0.301242	0.0624728	4.1238	Not Significant	931.685	797.194	610.668	794.605	0.784414	1.07678	0.930597	0.656408	-0.519232	Not Significant
GGACCGGCGATTTAACGTGTCG	LMJ.RY0402.147863	5prime	chromosome_12	-	8110246	Cre12.g551501	-	-	-	Compromised	Not Significant	Not Significant	Not Significant	sense	5'UTR	643273	-	-	-	deletion	1	no	891	99	CAATGTCAATCCTTGTCAACAGTCTGTATC	g13514.t1,Cre12.g551451.t1.1	-	-	-	-	-	-	-	-	-	775.15	964.583	902.37	749.03	775.15	964.583	58.2704	93.2743	0.983693	0.953299	0.72289	0.746639	0.968496	0.734765	0.00414333	12.1193	Compromised	918.901	485.313	1129.16	742.839	146.75	185.965	0.995044	0.920925	0.454758	0.677986	0.957985	0.566372	0.0745216	3.32988	Not Significant	2157.16	2029.02	1194.98	1825.89	1457.47	1407.08	541.318	405.791	0.911404	0.908632	0.728638	0.292278	0.910018	0.510458	0.159088	1.8313	Not Significant	1518.62	1981.57	1243.18	1726.64	0.961522	0.97613	0.968826	0.963282	-8.02704	Not Significant
GGACTCTCTGCCTCAGAGCTA	LMJ.RY0402.136608	3prime	chromosome_13	-	1489564	Cre13.g572600	-	-	-	Compromised	Not Significant	Not Significant	Not Significant	sense	3'UTR	23591933	-	-	-	deletion	1	no	971	99	ACTGCTACTGGCTGAGGTGCACGGCACCTG	g14081.t1,Cre13.g572600.t1.1	PF00856	PTHR12197:SF80,PTHR12197	-	-	-	GO:0005515	-	-	-	941.447	991.56	878.981	547.915	941.447	991.56	48.8954	65.4803	0.99979	0.952007	0.677714	0.701143	0.975899	0.689429	0.0115734	10.7661	Compromised	1005.46	611.451	1199.15	903.591	212.385	300.396	1.02103	0.983277	0.554006	0.764094	1.00215	0.65905	0.0898712	3.2148	Not Significant	1127.56	951.758	888.344	656.419	662.011	371.97	257.043	182.885	0.865059	0.694578	0.510249	0.422806	0.779818	0.466528	0.0597902	3.27028	Not Significant	898.111	776.029	765.131	843.254	0.993291	1.1414	1.06735	0.936357	-2.5557	Not Significant
GGACTTCAGCGGTTATTGCACA	LMJ.RY0402.072856	3prime	chromosome_16	+	3201470	Cre16.g666334	-	-	-	Compromised	Not Significant	Not Significant	Not Significant	antisense	3'UTR|outside_mRNA	11215909	-	-	-	with-junk	2	no	793	99	ACAGTAGCGTCCGTGCATTTGCACAGCTTG	g16082.t2,Cre16.g666450.t1.3,Cre16.g666451.t1.1, g16082.t1,Cre16.g666450.t3.1, g16082.t3,Cre16.g666450.t2.1	PF05691	-	-	-	-	-	AT3G57520.1, AT1G55740.1	AtSIP2,SIP2, AtSIP1,SIP1	seed imbibition 1, seed imbibition 2	326.991	182.025	417.294	391.886	326.991	182.025	41.9104	19.6441	1.11637	1.07425	0.788077	0.759735	1.09531	0.773906	0.00499816	12.6625	Compromised	539.409	196.728	370.705	388.887	60.0218	116.683	1.12739	0.987581	0.525236	0.732961	1.05749	0.629098	0.0455024	3.42173	Not Significant	807	560.048	638.358	690.607	85.8162	103.007	41.8443	92.9923	0.301204	0.413238	-0.213186	0.0029286	0.357221	-0.105129	0.048233	3.79866	Not Significant	579.156	574.967	308.926	275.679	0.620283	0.528977	0.57463	0.950048	-3.00622	Not Significant
GGAGGCTTAGGTTCTCCTGTCG	LMJ.RY0402.090141	3prime	chromosome_2	-	3655128	Cre02.g095151	-	-	-	Compromised	Not Significant	Not Significant	Not Significant	antisense	5'UTR_intron	5037764	-	-	-	-	4	yes_nearest_distal_+60	334	88	CTTACTGTGTGATGCAGCTAGGTCCAGGGA	-	-	-	-	-	-	-	-	-	-	283.871	268.248	361.063	348.343	283.871	268.248	41.9104	32.7401	1.09562	1.13174	0.805354	0.774416	1.11368	0.789885	0.0029302	13.6163	Compromised	401.32	308.384	367.481	291.665	198.534	17.3783	1.09377	1.09953	0.911597	0.242208	1.09665	0.576903	0.182102	1.55285	Not Significant	522.308	453.218	526.757	437.613	596.627	412.028	161.399	238.68	1.0847	1.00969	0.538146	0.810705	1.0472	0.674425	0.101792	2.63731	Not Significant	587.549	716.063	574.746	556.764	1.1034	0.89086	0.997129	0.361923	0.440873	Not Significant
GGAGGTCCCTGGTAGTCTAGAG	LMJ.RY0402.198836	3prime	chromosome_14	+	624390	Cre14.g612100	-	RWP-RK transcription factor	Putative RWP-RK domain transcription factor; model is very tentative	Compromised	Not Significant	Not Significant	Not Significant	sense	3'UTR	10376186	-	-	-	-	3	no	423	84	ATACGGCTATGATGAGAAGCGGGTACAGGA	g14751.t1,RWP3	PF02042	-	-	-	-	-	AT5G66990.1	-	RWP-RK domain-containing protein	679.135	593.978	804.992	504.372	679.135	593.978	97.7908	45.8362	1.03618	0.974244	0.802299	0.719725	1.00521	0.761012	0.0241837	4.73163	Compromised	962.306	595.5	821.997	760.617	332.429	320.257	1.0549	1.00757	0.818741	0.83582	1.03124	0.827281	0.0244372	8.10676	Not Significant	1436.91	1401.74	1526.7	1422.24	968.498	875.559	561.909	375.069	0.910609	0.869599	0.627468	0.391083	0.890104	0.509275	0.0913996	3.17468	Not Significant	1384.94	1495.62	1591.33	2270.3	1.23162	1.39164	1.31163	0.948648	-5.11379	Not Significant
GGAGTGTGGATGAGTCGTCACT	LMJ.RY0402.204578	5prime	chromosome_7	-	6023972	Cre07.g354750	-	-	-	Compromised	Not Significant	Not Significant	Not Significant	sense	intron	3212833	-	-	-	-	3	no	912	100	CTGACGAAGAGTTACAGAGCCTGAGCCGGC	g8252.t1,Cre07.g354750.t1.1	-	-	-	-	-	-	-	-	-	520.623	588.16	796.449	496.905	520.623	588.16	50.7516	77.7286	1.02638	0.951621	0.754641	0.783903	0.989001	0.769272	0.0373473	5.47387	Compromised	736.165	411.78	723.172	597.501	223.315	132.832	1.01789	0.948274	0.732248	0.641936	0.983081	0.687092	0.0200227	5.19149	Not Significant	888.612	1589.4	901.57	1161.68	1395.38	1347.69	408.868	397.337	1.18972	0.983685	0.72919	0.541249	1.0867	0.635219	0.0422622	3.23787	Not Significant	1414.53	1318.76	958.049	1485.09	0.810535	1.16813	0.989332	0.347324	0.470034	Not Significant
GGAGTTTAGGTCGGTCACGTAC	LMJ.RY0402.220292	3prime	chromosome_7	+	358487	Cre07.g314700	-	-	-	Compromised	Not Significant	Not Significant	Not Significant	sense	intron	288110998	-	-	-	with-junk	2	no	430	36	ACACACGAATGCACATACTGTCCTGCCCGT	g7281.t1,Cre07.g314700.t1.1	-	-	-	-	-	-	-	-	-	2222.46	1872.95	2571.83	2442.03	2222.46	1872.95	13.9701	32.7401	1.02851	1.01296	0.41972	0.542587	1.02074	0.481154	0.0341463	8.71371	Compromised	1518.98	1318.61	2353.17	2390.51	3836.78	2904.66	0.968653	0.947229	1.26577	1.15756	0.957941	1.21166	0.938658	-4.60021	Not Significant	2134.07	1706.04	1736.51	1435.92	1740.84	1699.61	1458.57	1866.04	0.973589	1.04385	1.02947	1.31207	1.00872	1.17077	0.775175	-1.11299	Not Significant	1930.52	1470.93	2105.01	1881.11	1.18988	1.26333	1.22661	0.974616	-4.27172	Not Significant
GGATCCGTACGGAACCCCGGCA	LMJ.RY0402.209524	5prime	chromosome_6	-	5555864	Cre06.g285300	-	-	-	Compromised	Not Significant	Not Significant	Not Significant	antisense	CDS	40391293	-	-	-	duplication	1	no	0	0	GTCCGTGGCGCTGTCGGTGGCGGGCCAGGT	g6632.t1,SUT1	PF07690,PF00083	PTHR24064:SF144,PTHR24064	KOG0255	-	-	GO:0016021,GO:0055085,GO:0022857	AT3G20660.1	4-Oct,AtOCT4	organic cation/carnitine transporter4	893.736	694.029	380.91	450.397	893.736	694.029	16.9172	31.0914	1.01099	0.965645	0.5544	0.654852	0.988317	0.604626	0.0238261	6.96281	Compromised	446.398	558.845	510.027	746.068	133.989	338.722	1.03267	1.00651	0.68042	0.858701	1.01959	0.769561	0.105898	2.77515	Not Significant	1246.57	1178.77	1248.33	956.02	624.163	497.962	357.04	92.9938	0.812517	0.723617	0.504598	-0.184856	0.768067	0.159871	0.162246	1.7498	Not Significant	963.481	930.216	672.915	1034.79	0.835008	1.15896	0.996985	0.809866	-1.36563	Not Significant
GGATCGGAAAGCCCTGGGTAC	LMJ.RY0402.230137	3prime	chromosome_1	-	4898274	Cre01.g033950	-	-	-	Compromised	Not Significant	Not Significant	Not Significant	sense	CDS	3054461	-	-	-	duplication	1	no	612	99	AACGAAAGGAGCCGCTGACGGACCCGTGGG	g766.t1,EXN2	PF06839,PF00929	PTHR23044	KOG0542	-	-	GO:0008270	AT3G15140.1	-	Polynucleotidyl transferase, ribonuclease H-like superfamily protein	1378.03	1283.76	742.842	870.858	1378.03	1283.76	69.8506	111.317	0.948276	0.97434	0.674743	0.733634	0.961308	0.704189	0.0202275	7.98495	Compromised	586.877	515.745	625.363	1492.64	143.129	158.887	0.938094	0.927217	0.636212	0.418369	0.932656	0.52729	0.0831696	3.717	Not Significant	1891.97	1281.96	1307.96	1579.51	1005.28	1184.58	400.509	421.565	0.832115	1.01577	0.537838	0.398003	0.923943	0.46792	0.0326591	3.95112	Not Significant	1292.61	1329.83	1052.5	1237.85	0.957248	1.02556	0.991406	0.702741	-0.689816	Not Significant
GGATGATGACGTTTCGGATCGG	LMJ.RY0402.146745	5prime	chromosome_8	-	4041329	Cre08.g379300	-	-	-	Compromised	Not Significant	Not Significant	Not Significant	antisense	CDS	58846054	-	-	-	-	3	no	234	100	GCCGCCGCATGGAGCTGGCCATGTACTGCG	g8930.t1	-	-	-	-	-	-	AT1G34630.1	-	-	477.238	529.344	492.943	132.182	477.238	529.344	22.5563	46.6372	1.0445	0.93693	0.666197	0.735534	0.990713	0.700866	0.030188	4.52966	Compromised	365.472	205.89	383.154	235.771	19.1413	39.8497	1.00719	1.01013	0.148202	0.558732	1.00866	0.353467	0.0966324	3.19185	Not Significant	552.635	686.003	384.101	614.187	388.876	383.75	120.933	76.0859	0.924821	0.828434	0.551392	-0.0452211	0.876627	0.253085	0.138737	2.06352	Not Significant	499.088	562.244	237.231	289.264	0.528447	0.581733	0.55509	0.023745	5.86777	Not Significant
GGATTGCCTTCCGGCGTTGGGT	LMJ.RY0402.236765	5prime	chromosome_5	-	2130579	Cre05.g234640	-	-	-	Compromised	Not Significant	Not Significant	Not Significant	sense	intron	786617570	-	-	-	deletion	1	no	0	0	ATCATGAATTCATATCATGAGTTGATGGGC	g5360.t1,Cre24.g769850.t2.1, g5360.t2,Cre24.g769850.t3.1, g5360.t3,Cre24.g769850.t1.1	-	-	-	-	-	-	-	-	-	2597.33	2317.35	2652.11	4352.21	2597.33	2317.35	377.817	310.914	1.06785	1.0964	0.803541	0.785706	1.08213	0.794624	0.0035192	17.0803	Compromised	2751.48	4485.46	1431.12	2021.81	778.411	936.468	1.06391	1.08909	0.913763	0.864773	1.0765	0.889268	0.0211008	6.79824	Not Significant	1387.87	1275.39	1200.32	1675.81	1869.22	1653.78	668.01	591.779	1.13906	1.14224	0.828927	0.559677	1.14065	0.694302	0.0932233	3.31526	Not Significant	2041.73	1465.03	1653.77	1353.87	0.95307	1.02015	0.986609	0.0678689	4.57012	Not Significant
GGCAAAATTCACAGTCCCAGTA	LMJ.RY0402.079404	3prime	chromosome_2	-	4975409	Cre02.g104100	-	-	-	Compromised	Not Significant	Not Significant	Not Significant	sense	intron	7432909	-	-	-	duplication	1	no	644	99	GTGAAACCTAGAAGCACTCTGAGGTAAACC	g2129.t1,Cre02.g104100.t1.1	-	-	-	-	-	-	AT4G13400.1	-	2-oxoglutarate (2OG) and Fe(II)-dependent oxygenase superfamily protein	415.027	608.348	547.513	308.429	415.027	608.348	27.9402	39.2882	1.06519	1.09139	0.709413	0.698484	1.07829	0.703948	0.0044158	26.3672	Compromised	548.04	308.384	554.445	263.071	46.1706	74.4783	1.05772	1.08156	0.312037	0.715328	1.06964	0.513682	0.110232	2.75232	Not Significant	690.433	686.302	758.887	683.77	625.233	360.524	292.91	288.276	1.00806	0.804968	0.650629	0.662013	0.906516	0.656321	0.122276	2.45994	Not Significant	747.027	853.632	510.087	740.55	0.817015	0.972841	0.894928	0.469356	0.087485	Not Significant
GGCAGGACTGGGGGCTCGTTTG	LMJ.RY0402.076408	5prime	chromosome_7	+	1249051	-	FAP113 & -	Flagellar Associated Protein & -	Flagellar Associated Protein, found in the flagellar proteome [PMID: 15998802], contains Myxococcus cysteine-rich repeat & -	Compromised	Not Significant	Not Significant	Not Significant	-	-	-	Cre07.g321400 & Cre07.g321550	upstream & upstream	2730 & 6590	with-junk	2	no	205	100	TCCTTGACACGCCTGGCCCATTGAATGAGC	g7429.t1 & g7432.t1,Cre07.g321550.t1.1,BLZ5	- & PF00170	- & -	KOG3544 & -	- & -	- & -	- & GO:0003700,GO:0006355,GO:0043565,GO:0046983	- & -	- & -	- & -	618.963	764.609	674.232	408.784	618.963	764.609	67.6688	62.1829	1.01927	0.966105	0.768649	0.725986	0.992686	0.747317	0.010596	7.19925	Compromised	582.145	492.666	431.366	519.987	76.5651	159.399	1.0045	1.00348	0.554696	0.739468	1.00399	0.647082	0.0806204	3.86317	Not Significant	546.355	652.186	426.779	525.255	676.449	575.625	293.694	245.166	1.11129	0.998649	0.932368	0.720771	1.05497	0.826569	0.117464	1.90563	Not Significant	645.879	534.817	403.749	468.19	0.746672	0.979619	0.863146	0.160117	1.4814	Not Significant
GGCATTCGCTTTAGACTTAAGG	LMJ.RY0402.186360	5prime	chromosome_7	+	672373	Cre07.g317300	-	Mitogen Activated Protein Kinase Kinase Kinase Kinase, involved in circadian rhythms	MAPKKKK1; MAP (Mitogen-Activated Protein) Kinase Kinase Kinase Kinase; MAP4K; (Ste20-like). Matsuo et al.\'s (2008) roc78 (rhythm of chloroplast) circadian rhythm mutant locus maps here	Compromised	Not Significant	Not Significant	Not Significant	antisense	5'UTR	5776239	-	-	-	-	3	no	407	99	GCACCTGCCGAGCTAGTTCCAGCCTGCAAG	g7334.t1,MAPKKKK1,ROC78	PF00069	PTHR24361:SF93,PTHR24361	KOG0201	-	-	GO:0004672,GO:0005524,GO:0006468	AT1G69220.1	SIK1	Protein kinase superfamily protein	396.252	341.133	374.8	252.124	396.252	341.133	16.9172	31.0914	0.993741	1.03138	0.65377	0.739578	1.01256	0.696674	0.0256719	6.74254	Compromised	255.83	180.154	248.67	426.325	102.087	146.115	0.95753	0.994565	0.823553	0.773345	0.976048	0.798449	0.0177582	5.69315	Not Significant	671.954	323.678	250.733	227.888	320.251	333.497	63.3458	126.81	0.796232	1.05642	0.444151	0.822278	0.926324	0.633214	0.171691	1.27718	Not Significant	280.237	495.963	367.252	328.031	1.33637	0.769771	1.05307	0.631467	-0.407462	Not Significant
GGCCAAGTTCGATAAGATGTAG	LMJ.RY0402.050133	3prime	chromosome_1	+	588287	Cre01.g003463	-	-	-	Compromised	Not Significant	Not Significant	Not Significant	sense	intron	45927400	-	-	-	deletion	1	no	154	97	GGTACGCGGAGGCGCTGGCAGCCGCTCACG	g80.t1	PF01624,PF00488,PF05192,PF05188	PTHR11361:SF35,PTHR11361	KOG0219	-	K08735	GO:0005524,GO:0006298,GO:0030983	AT3G18524.1	ATMSH2,MSH2	MUTS homolog 2	319.805	708.942	698.449	370.115	319.805	708.942	20.9552	58.9323	1.07395	1.00179	0.706109	0.728598	1.03787	0.717353	0.0259454	8.48104	Compromised	673.182	409.406	296.564	651.958	175.448	114.2	1.06038	1.02193	0.940709	0.569575	1.04115	0.755142	0.182118	1.53307	Not Significant	887.7	1660.72	1276.72	847.874	653.838	515.035	400.509	514.557	0.93989	0.608251	0.549619	0.872368	0.774071	0.710993	0.405368	0.272611	Not Significant	612.73	1012.37	790.276	794.605	1.32366	0.897917	1.11079	0.827956	-1.25043	Not Significant
GGCCAGGGGGGTCAATGGAGGG	LMJ.RY0402.132081	3prime	chromosome_9	-	3669438	Cre09.g390615	FAP12	Triacylglycerol lipase and Flagellar Associated Protein	Triacylglycerol lipase. Flagellar Associated Protein, found in the flagellar proteome [PMID: 15998802]. Previously annotated as FAP12	Compromised	Not Significant	Not Significant	Not Significant	antisense	intron	15952744	-	-	-	-	3	no	227	100	AGCAGCCGGTTGGGGACTGCTCAAGTGCTC	g9673.t1,Cre02.g126050.t1.1,Cre02.g126050.t1.2	PF01764	PTHR21493,PTHR21493:SF22	-	-	-	GO:0004806,GO:0006629	AT4G16070.1	-	Mono-/di-acylglycerol lipase, N-terminal;Lipase, class 3	2247.61	1983.12	1408.74	2119.09	2247.61	1983.12	20.9552	65.4803	0.975792	1.0188	0.467882	0.618456	0.997298	0.543169	0.0423695	5.79999	Compromised	1182.38	1749.28	2024.37	2196.07	789.518	1300.89	0.966798	1.00137	0.807109	0.939458	0.984084	0.873283	0.164858	1.62001	Not Significant	1961.46	2052.43	2383.8	2099.17	1291.33	2100.2	1297.17	1156.2	0.902849	1.05385	0.817979	0.816369	0.978348	0.817174	0.139428	2.13467	Not Significant	2408.95	2430.38	2302.58	1567.59	1.08497	0.750969	0.91797	0.392934	0.327114	Not Significant
GGCCCTCGTTAACACACGCCTA	LMJ.RY0402.250646	5prime	chromosome_3	+	7421588	Cre03.g205950	-	-	-	Compromised	Not Significant	Not Significant	Not Significant	antisense	3'UTR	5711214	-	-	-	-	3	no	674	100	TGAGGAGTTATGTTGGGAGTGGCTTCAGAT	g4192.t1	PF00069	PTHR24361,PTHR24361:SF97	KOG0583	-	-	GO:0004672,GO:0005524,GO:0006468	AT3G50530.1	CRK	CDPK-related kinase	390.467	1199.85	401.28	330.454	390.467	1199.85	50.7516	186.549	1.03317	0.996233	0.789787	0.803291	1.0147	0.796539	0.0163229	11.0938	Compromised	138.357	628.7	454.203	623.339	25.5217	172.682	0.911153	1.08072	0.185901	0.708733	0.995935	0.447317	0.13032	1.99628	Not Significant	1183.77	797.116	1008.26	694.782	928.075	922.828	403.109	321.251	0.960492	1.09992	0.667784	0.715329	1.03021	0.691557	0.0506145	4.59769	Not Significant	926.116	927.93	1174.75	1350.89	1.3104	1.36034	1.33537	0.94347	-4.10551	Not Significant
GGCCGGGCCTGGGTATACTAGA	LMJ.RY0402.169192	3prime	chromosome_2	+	7493405	Cre02.g144050	-	-	-	Compromised	Not Significant	Not Significant	Not Significant	sense	3'UTR	8145122	-	-	-	-	4	yes_nearest_distal_-75	400	100	TGCACGCTCAACAATTTGGCACTGCGCGAG	-	-	-	-	-	-	-	-	-	-	759.985	843.066	766.519	547.915	759.985	843.066	48.8954	98.2204	0.987914	1.02559	0.703874	0.768866	1.00675	0.73637	0.0164366	7.19834	Compromised	699.074	260.531	457.74	657.677	64.6389	228.4	0.985856	0.942475	0.481377	0.777349	0.964166	0.629363	0.129609	2.23848	Not Significant	730.783	579.472	544.613	519.665	445.427	589.429	161.399	142.588	0.877416	1.05162	0.521904	0.413982	0.964518	0.467943	0.0282536	4.84643	Not Significant	814.175	553.803	959.107	610.819	1.25146	1.15257	1.20201	0.912962	-2.36733	Not Significant
GGCCTCTACTGAATACAATTCC	LMJ.RY0402.220700	3prime	chromosome_12	-	5657034	Cre12.g532350	-	Voltage-gated Ca2+ channel, alpha subunit	Voltage-dependent 4-domain calcium channel, alpha subunit; may exhibit altered ion selectivity as conserved P-loop loci differ from mammalian Ca2+ channels (PMID: 8968582)	Compromised	Not Significant	Not Significant	Not Significant	sense	CDS	1293410126	-	-	-	-	3	no	373	77	GAGCCGTGTCGACGACGAGTCAGACAGCCT	g13099.t1,CAV8	PF00520	PTHR10037:SF138,PTHR10037	KOG2301	-	K04855	GO:0005216,GO:0006811,GO:0016020,GO:0055085	AT4G03560.1	ATCCH1,ATTPC1,FOU2,TPC1	two-pore channel 1	447.367	613.139	677.733	388.258	447.367	613.139	34.9253	39.2882	1.01151	0.952666	0.727508	0.697548	0.982087	0.712528	0.0163503	8.16474	Compromised	233.025	164.826	554.445	571.893	83.1072	153.922	0.893652	0.871133	0.500502	0.699969	0.882393	0.600235	0.106269	2.81125	Not Significant	582.833	595.658	566.933	478.639	314.66	326.189	155.422	96.092	0.837377	0.820483	0.483946	0.233575	0.82893	0.35876	0.0821276	3.74725	Not Significant	621.123	472.672	348.44	383.789	0.660438	0.923285	0.791862	0.413297	0.278874	Not Significant
GGCGCTGGGATTTAGCGGTCC	LMJ.RY0402.161561	5prime	chromosome_16	-	6721230	Cre16.g672385	-	Histidinol phosphate aminotransferase	Histidinol-phosphate aminotransferase (EC 2.6.1.9); predicted plastid targeting by Target-P	Compromised	Not Significant	Not Significant	Not Significant	antisense	3'UTR	4423,58	-	-	-	deletion	1	no	743	92	CACACTTTAAGCCTGCTGATGTGGGCCACT	g16702.t1,Cre01.g065150.t1.1,Cre01.g065150.t1.2,HIS5	PF00155	PTHR11751,PTHR11751:SF3	KOG0633	2.6.1.9	K00817	GO:0009058,GO:0016769,GO:0030170	AT5G10330.1	ATHPA1,EMB2196,HISN6A,HPA1	histidinol phosphate aminotransferase 1	725.98	1470.4	1458.46	697.626	725.98	1470.4	37.5938	77.7286	1.04655	0.959168	0.677354	0.674596	1.00286	0.675975	0.0421597	7.47825	Compromised	1527.15	676.496	1040.35	1291.89	76.5651	252.381	1.04806	0.972609	0.272422	0.602697	1.01034	0.437559	0.0820128	3.38136	Not Significant	2094.36	3294.75	1973.85	1920.38	1290.81	1375.1	610.423	414.245	0.88108	0.719101	0.542661	0.275048	0.80009	0.408855	0.0778474	2.50138	Not Significant	1646.73	2034.13	1437.07	1380.71	1.01246	0.789175	0.900819	0.727124	-0.734108	Not Significant
GGCGGGAGTCCCCTGGATGTAG	LMJ.RY0402.105824	3prime	chromosome_1	-	1824669	Cre01.g009800	FAP289	Flagellar Associated Protein, coiled-coil	Flagellar Associated Protein, found in the flagellar proteome [PMID: 15998802]; transcript upregulated during flagellar regeneration [PMID: 15738400]	Compromised	Not Significant	Not Significant	Not Significant	sense	5'UTR_intron	2552711	-	-	-	-	3	no	561	84	ATTGAAAGTACCTCATAACGGGTTTGCATT	g248.t1,Cre01.g009800.t1.1	-	-	-	-	-	-	-	-	-	262.312	464.644	213.086	141.514	262.312	464.644	13.9701	32.7401	0.961887	0.98828	0.680784	0.708881	0.975083	0.694832	0.00238584	14.54	Compromised	207.133	143.558	190.188	257.352	13.8512	37.2392	0.972464	1.00107	0.269066	0.511575	0.986767	0.390321	0.0617928	4.8851	Not Significant	907.875	1291.67	776.743	895.738	343.265	268.963	83.6885	105.391	0.719828	0.459562	0.0289301	-0.0749785	0.589695	-0.0230242	0.0488244	4.37279	Not Significant	998.833	691.372	405.914	605.413	0.403615	0.979833	0.691724	0.605973	-0.323811	Not Significant
GGCGGTTAGTTAGGCTAGGCTG	LMJ.RY0402.209789	3prime	chromosome_9	+	4763257	Cre09.g397290	-	-	-	Compromised	Not Significant	Not Significant	Not Significant	antisense	CDS	21331148	-	-	-	-	4	yes_nearest_distal_-60	438	77	CCTGCGTGCGAATGGGCCGTACGGATGACA	-	-	-	-	-	-	-	-	-	-	353.941	392.792	272.277	439.058	353.941	392.792	20.9552	32.7401	0.965038	1.03907	0.693718	0.728921	1.00206	0.711319	0.0218661	7.09304	Compromised	125.143	191.411	219.199	383.168	106.192	151.439	0.889797	0.943099	0.876643	0.816609	0.916448	0.846626	0.112918	1.73944	Not Significant	793.55	763.996	549.077	888.901	359.611	200.291	280.954	251.079	0.779597	0.545536	0.787996	0.430732	0.662567	0.609364	0.414863	0.249128	Not Significant	998.833	649.043	456.205	400.005	0.496662	0.716902	0.606782	0.381342	0.345636	Not Significant
GGCGTAAACTAAGGCTTACAAA	LMJ.RY0402.047204	5prime	chromosome_17	-	3649533	Cre17.g726526	-	-	-	Compromised	Not Significant	Not Significant	Not Significant	sense	CDS	1472469	-	-	-	-	3	no	177	98	AACACATTACTTTGTGACTATCCACCAAAA	g17567.t1	-	-	-	-	-	-	-	-	-	326.836	341.133	384.984	183.586	326.836	341.133	20.6766	31.0914	1.00077	0.922459	0.701816	0.739578	0.961615	0.720697	0.0304032	5.54209	Compromised	302.82	242.656	332.406	484.46	95.7063	46.4913	0.979229	0.979456	0.709802	0.386899	0.979343	0.54835	0.11409	2.66948	Not Significant	445.876	463.777	501.465	386.299	388.876	406.592	155.485	42.2699	0.99566	0.996141	0.54393	-0.116883	0.995901	0.213524	0.127194	2.36792	Not Significant	354.967	399.97	187.048	262.425	0.610571	0.763758	0.687165	0.0774944	4.02529	Not Significant
GGCGTAGGTTTTTACTTCTGTT	LMJ.RY0402.129456	5prime	chromosome_4	-	3212864	Cre04.g226450	-	Nuclear pre-mRNA splicing factor, component of the spliceosome	Homologue of yeast PRP17, which is required specifically for the second step of splicing; contains WD-40 repeats.	Compromised	Not Significant	Not Significant	Not Significant	sense	3'UTR	10044271	-	-	-	deletion	1	no	516	100	GGTACGTCATGTACAATGACCACGCCAACA	g4956.t1,PRP17	PF00400	PTHR19852,PTHR19852:SF6	KOG0282	-	K12816	-	AT1G10580.1	-	Transducin/WD40 repeat-like superfamily protein	511.946	623.45	350.356	264.363	511.946	623.45	35.7141	62.1829	0.990517	0.947021	0.713763	0.750333	0.968769	0.732048	0.00768359	8.33131	Compromised	493.387	316.188	624.212	600.73	82.9455	146.115	1.03732	0.987381	0.461875	0.669234	1.01235	0.565554	0.0645899	4.18962	Not Significant	722.193	608.707	698.85	522.476	732.002	561.92	322.488	109.902	1.04525	1.01541	0.737654	0.260512	1.03033	0.499083	0.133817	2.22244	Not Significant	790.001	703.947	408.311	682.901	0.595161	1.05649	0.825827	0.269297	0.882946	Not Significant
GGCGTTAGAGGGTCGGGGATAG	LMJ.RY0402.090327	3prime	chromosome_6	-	3519476	Cre06.g278108	-	-	-	Compromised	Not Significant	Not Significant	Not Significant	antisense	intron|outside_mRNA	10842883	-	-	-	with-junk	2	yes_nearest_distal	202	91	TGGGTCGCGCACCCTTCGTGGAAGTATAAC	-	-	-	-	-	-	-	-	-	-	188.649	344.89	476.485	235.857	188.649	344.89	6.98506	6.54803	1.02732	0.961613	0.636374	0.552441	0.994467	0.594407	0.0100773	7.50625	Compromised	258.916	74.4375	422.281	383.168	115.427	188.678	0.958233	0.843701	0.69314	0.883354	0.900967	0.788247	0.218042	1.01534	Not Significant	475.233	262.219	553.541	280.346	457.687	463.531	263.021	235.58	1.02838	1.25791	0.751915	1.06031	1.14315	0.90611	0.175714	1.23318	Not Significant	562.368	476.2	330.479	518.926	0.697443	1.14353	0.920487	0.247496	0.885264	Not Significant
GGCGTTTGTCATACCGGAAAAG	LMJ.RY0402.255377	5prime	chromosome_13	-	3411568	Cre13.g587200	-	-	-	Compromised	Not Significant	Not Significant	Not Significant	antisense	intron	14982514	-	-	-	-	4	yes_nearest_distal_-158	93	96	TGGCGGTGGTTGCGGTGGCGGTGGTAGCGG	-	-	-	-	-	-	-	-	-	-	1674.67	1458.64	1161.06	873.868	1674.67	1458.64	45.1125	108.82	1.007	0.9495	0.597511	0.715693	0.978249	0.656602	0.0358241	4.89466	Compromised	1198.23	948.565	1418.43	1288.66	51.0434	604.387	1.01505	0.97805	0.0430204	0.868564	0.996549	0.455792	0.207361	1.30875	Not Significant	923.152	1009.68	458.787	1564.65	682.984	886.28	230.348	109.902	0.94136	0.996602	0.778764	-0.372867	0.968981	0.202949	0.204979	1.32881	Not Significant	1459.9	1270.76	994.546	805.167	0.815168	0.737636	0.776402	0.0330634	4.01827	Not Significant
GGCTACGGCTTTCAGAAAGCCA	LMJ.RY0402.154290	5prime	chromosome_9	-	4973886	Cre09.g397919	-	-	-	Compromised	Not Significant	Not Significant	Not Significant	antisense	3'UTR	2656198	-	-	-	deletion	1	no	824	100	GGTTAAAGACCCATATACCGGTTATGGGAT	g9877.t1	-	-	-	-	-	-	-	-	-	627.64	552.871	688.49	384.306	627.64	552.871	62.0297	62.1829	0.998239	0.949571	0.756318	0.764665	0.973905	0.760492	0.0326827	8.64408	Compromised	665.681	261.039	471.965	665.325	38.2825	106.266	1.00069	0.923458	0.303608	0.541553	0.962072	0.422581	0.0559541	4.31309	Not Significant	671.954	560.397	378.766	694.782	581.681	525.372	132.45	177.534	0.993189	1.02117	0.602529	0.372859	1.00718	0.487694	0.0670386	4.49055	Not Significant	688.582	690.234	529.208	518.885	0.911231	0.865619	0.888425	0.0324343	4.38724	Not Significant
GGGAACTGGAGCGTCCAGCATA	LMJ.RY0402.237534	3prime	chromosome_3	-	4315342	Cre03.g174850	CGL111	-	-	Compromised	Not Significant	Not Significant	Not Significant	antisense	CDS	16182065	-	-	-	-	3	no	531	98	CTTGAAGGGGAAGCGGCGCGTCCAGCGCAC	g3611.t1,Cre03.g174850.t1.1	-	PTHR19308	KOG2761	-	-	-	AT4G14500.1	-	Polyketide cyclase/dehydrase and lipid transport superfamily protein	413.231	301.779	482.404	486.229	413.231	301.779	6.98506	13.0961	0.973803	1.02395	0.540576	0.651058	0.998876	0.595817	0.0252455	6.644	Compromised	435.842	308.384	361.034	205.881	221.619	34.7566	0.973596	0.974747	0.952542	0.558372	0.974171	0.755457	0.233456	1.10974	Not Significant	1407.77	1353.18	1281.18	841.037	874.508	1155.97	233.132	213.882	0.883681	0.986463	0.28427	0.370103	0.935072	0.327187	0.00656724	9.07912	Not Significant	1267.43	1425.07	1368.61	1545.97	1.18214	1.14017	1.16115	0.946884	-4.05447	Not Significant
GGGAAGTACTGTGCGTAGTCGG	LMJ.RY0402.102883	3prime	chromosome_10	-	2194823	Cre10.g433800	-	-	-	Compromised	Not Significant	Not Significant	Not Significant	sense	intron	17291747	-	-	-	with-junk	2	yes_nearest_distal	459	6	CATTCAACGTTGGACCCGCAACTACTGAGT	-	-	-	-	-	-	-	-	-	-	244.345	287.409	251.56	137.886	244.345	287.409	6.98506	6.54803	0.985683	0.932877	0.604768	0.574191	0.95928	0.589479	0.00722393	12.1205	Compromised	228.709	31.9018	270.776	400.325	36.9365	34.7566	0.983731	0.784601	0.470281	0.356499	0.884166	0.41339	0.0395876	4.10539	Not Significant	302.625	184.524	263.378	191.456	179.805	246.072	89.6663	24.7979	0.868989	1.1527	0.589479	-0.0194998	1.01085	0.28499	0.106719	2.16085	Not Significant	318.955	179.898	79.0276	151.353	0.00942827	0.949887	0.479658	0.226351	1.08053	Not Significant
GGGAGACTGGCGCGTCAGGTGA	LMJ.RY0402.191463	3prime	chromosome_16	-	1643448	Cre16.g654450	-	-	-	Compromised	Not Significant	Not Significant	Not Significant	antisense	intron	32734389	-	-	-	perfect	1	no	167	100	CTGGAACGCGAGCAAGCACAACGCCAGGGA	g15821.t1,Cre16.g654450.t1.1	-	-	-	-	-	-	-	-	-	413.231	737.682	763.559	286.658	413.231	737.682	27.9402	104.768	1.07163	0.984623	0.709943	0.792494	1.02812	0.751219	0.0220332	4.61766	Compromised	414.266	175.46	390.046	554.736	129.278	134.061	0.993194	0.939259	0.754938	0.667276	0.966227	0.711107	0.0274642	4.95736	Not Significant	289.175	304.304	441.94	252.995	298.314	326.189	125.533	40.2966	1.05107	1.07118	0.501239	0.0999155	1.06113	0.300577	0.0817219	3.78545	Not Significant	461.646	215.172	280.189	421.627	0.723158	1.58275	1.15295	0.567308	-0.214611	Not Significant
GGGAGAGAGGCTGGGGGGGAAA	LMJ.RY0402.103313	3prime	chromosome_12	-	2747246	Cre12.g503300	-	-	-	Compromised	Not Significant	Not Significant	Not Significant	antisense	3'UTR	6820320	-	-	-	-	3	no	570	99	TGCACCTCGCGCGCACAAACCGGCACGCCA	g12504.t1,Cre12.g503300.t1.1	PF00731,PF02222	PTHR23047:SF1,PTHR23047	KOG2835	4.1.1.21	K11808	GO:0004638,GO:0006189	AT2G37690.1	-	phosphoribosylaminoimidazole carboxylase, putative / AIR carboxylase, putative	337.771	378.421	464.646	268.515	337.771	378.421	34.9253	32.7401	1.03241	0.947943	0.76184	0.733367	0.990174	0.747604	0.0417043	5.44291	Compromised	310.7	132.924	377.152	360.292	96.9584	126.613	0.985856	0.885281	0.673476	0.780942	0.935568	0.727209	0.0529577	2.8312	Not Significant	495.408	563.285	357.123	307.696	228.843	228.904	119.555	136.389	0.785916	0.709141	0.58129	0.690942	0.747529	0.636116	0.126053	1.66463	Not Significant	411.284	271.61	359.216	454.06	1.01312	1.46386	1.23849	0.866773	-2.14945	Not Significant
GGGATGCTCCCGGGGGCTGGCC	LMJ.RY0402.056177	5prime	chromosome_1	-	3919077	Cre01.g025500	-	-	-	Compromised	Not Significant	Not Significant	Not Significant	sense	5'UTR	144852	-	-	-	deletion	1	no	329	100	CTGCAGGCAAACACTGCGAACCGGAACGGA	g585.t1	-	PTHR19959	-	-	-	-	AT5G37590.1	-	Tetratricopeptide repeat (TPR)-like superfamily protein	1139.59	1446.88	444.056	462.636	1139.59	1446.88	35.7141	93.2743	0.954259	0.947021	0.616	0.69827	0.95064	0.657135	0.0432847	7.10769	Compromised	485.556	452.223	705.41	1227.3	325.402	670.803	0.979794	0.963859	0.860934	0.915028	0.971826	0.887981	0.0880515	2.97368	Not Significant	1105.27	1570.08	1045.61	1709.16	885.592	1265.46	316.729	169.08	0.967672	0.964751	0.532567	-0.175122	0.966212	0.178723	0.134419	2.22551	Not Significant	1481.25	1078.78	942.081	954.272	0.760428	0.987417	0.873923	0.283364	0.809576	Not Significant
GGGCAACCGCATTTAGCAGAAC	LMJ.RY0402.220607	3prime	chromosome_3	+	6648089	Cre03.g197050	-	Histone H3 variant	-	Compromised	Not Significant	Not Significant	Not Significant	antisense	CDS	4821749	-	-	-	deletion	1	no	896	99	GATGCCCGCGGCAGTGGCCCTGGTGGGAGT	g4081.t1,Cre03.g197050.t1.1,HTV2	PF00125	PTHR11426	KOG1745	-	-	GO:0003677,GO:0000786,GO:0006334	AT5G65360.1	-	Histone superfamily protein	3454.97	4478.79	3675.74	3320.15	3454.97	4478.79	300.358	929.82	1.07506	1.04462	0.74065	0.837783	1.05984	0.789217	0.0446817	5.31717	Compromised	3115.63	2950.91	3803.75	3574.33	2156.17	1914.09	1.04665	1.03056	0.927006	0.908823	1.0386	0.917914	0.00523159	9.94118	Not Significant	3109.19	3107.78	4383.69	3876.97	4593.21	5310.58	3222.01	3040.85	1.16958	1.24525	0.964447	1.02049	1.20741	0.992469	0.0260341	4.56511	Not Significant	3273.49	3781.38	4831.46	4800.06	1.43108	1.25777	1.34443	0.833421	-1.45117	Not Significant
GGGCTTGAGGATACACGAGGGA	LMJ.RY0402.048861	3prime	chromosome_8	-	4524345	Cre08.g382620	-	-	-	Compromised	Not Significant	Not Significant	Not Significant	antisense	intron	55062341	-	-	-	-	4	yes_nearest_distal_+119	59	73	GCGCACCGACCTGCGGGAGGAGGAGGAGGA	-	-	-	-	-	-	-	-	-	-	287.465	574.817	165.734	264.886	287.465	574.817	6.98506	39.2882	0.938333	1.00639	0.584913	0.705247	0.972359	0.64508	0.0322991	4.73478	Compromised	159.665	260.531	377.152	486.109	78.4901	136.544	0.952763	1.0119	0.605722	0.712937	0.98233	0.65933	0.0282123	5.27601	Not Significant	892.183	1233.4	915.128	1080.36	404.562	520.757	149.444	123.99	0.779804	0.723413	0.231546	-0.089345	0.751609	0.0711006	0.0692082	4.17735	Not Significant	713.452	881.851	466.981	394.6	0.783311	0.477269	0.63029	0.286226	0.777907	Not Significant
GGGGACGAGGCGAGGAACCAGGC	LMJ.RY0402.236955	3prime	chromosome_16	+	4673350	Cre16.g687301	-	-	-	Compromised	Not Significant	Not Significant	Not Significant	antisense	3'UTR	14079177	-	-	-	-	3	no	634	99	GGTATGCAGTTCAGAACACCCGCGCGCATA	g16345.t1,SRH26	PF00176,PF12054,PF00271,PF02985	PTHR10799:SF225,PTHR10799	KOG0392	-	-	GO:0003677,GO:0005524,GO:0016817,GO:0003676,GO:0004386,GO:0005515	AT3G54280.1	ATBTAF1,BTAF1,CHA16,CHR16,RGD3	DNA binding;ATP binding;nucleic acid binding;binding;helicases;ATP binding;DNA binding;helicases	731.238	929.288	556.392	598.715	731.238	929.288	62.8655	163.701	0.988636	0.947875	0.739289	0.818188	0.968255	0.778738	0.0410555	4.2681	Compromised	483.31	233.946	589.904	806.369	115.427	198.609	0.98089	0.857649	0.585955	0.673042	0.919269	0.629499	0.0363199	3.84041	Not Significant	3104.71	2557.44	2629.32	2741.92	2374.25	2804.08	1064.04	1091.11	0.952278	1.07962	0.673692	0.628659	1.01595	0.651176	0.0408364	5.40107	Not Significant	1896.94	2645.55	2783.93	2891.93	1.42656	1.14587	1.28621	0.864025	-1.75435	Not Significant
GGGGCGGGCCAGCGTGCCGCGA	LMJ.RY0402.176556	3prime	chromosome_3	+	5163175	Cre03.g182200	-	-	-	Compromised	Not Significant	Not Significant	Not Significant	antisense	intron	60007456	-	-	-	deletion	1	no	314	100	GCACTGGGCCTTGCCTGTCGGAATCCCACA	g3776.t1	-	PTHR11795:SF296,PTHR11795	-	-	-	-	-	-	-	325.194	550.867	411.375	188.686	325.194	550.867	27.9402	45.8362	0.982959	1.03609	0.739214	0.728713	1.00953	0.733963	0.0264543	10.1755	Compromised	215.764	148.875	441.622	291.665	83.1072	106.752	0.919024	1.00988	0.573451	0.793292	0.964452	0.683372	0.100926	2.36325	Not Significant	567.141	495.303	437.476	403.424	286.054	474.977	215.199	142.588	0.81493	1.02962	0.768794	0.560192	0.922274	0.664493	0.113628	1.72231	Not Significant	797.388	451.508	589.115	756.767	0.87979	1.46581	1.1728	0.727586	-0.803613	Not Significant
GGGGGACCGAATGACGTGGACA	LMJ.RY0402.204310	3prime	chromosome_4	-	3903182	Cre04.g230634	-	-	-	Compromised	Not Significant	Not Significant	Not Significant	sense	intron	16234513	-	-	-	-	4	no	503	59	GATGCGATGGGAAGTGGGTGGCAGGGAGAA	g5043.t1	-	PTHR26392,PTHR26392:SF98	-	-	-	-	-	-	-	1530.75	3022.58	2255.16	2500.09	1530.75	3022.58	76.8356	39.2882	1.03362	1.07667	0.673547	0.507243	1.05515	0.590395	0.0477619	5.41084	Compromised	2291.41	2865.84	1585.97	2544.92	826.455	970.701	1.03439	1.08576	0.900024	0.805818	1.06008	0.852921	0.045165	3.86122	Not Significant	5140.14	5597.24	5593.44	4676.98	3502.12	4497.97	4238.23	3251.63	0.91417	0.963646	0.979276	0.950861	0.938908	0.965069	0.761882	-0.917024	Not Significant	4650.03	5015.97	5844.45	4637.9	1.30308	1.02055	1.16182	0.823559	-1.55626	Not Significant
GGGGGATGCTGGAGCGTTGTCG	LMJ.RY0402.065726	3prime	chromosome_1	-	5100152	Cre01.g035450	-	-	-	Compromised	Not Significant	Not Significant	Not Significant	sense	intron	4133744	-	-	-	deletion	1	no	747	100	TTTGGATTACGCACTTGGTTGCGCGGAGCT	g799.t1,Cre01.g035450.t1.1	PF01027	PTHR23291,PTHR23291:SF15	KOG2322	-	K06890	-	AT1G03070.1	-	Bax inhibitor-1 family protein	583.913	708.942	399.537	344.715	583.913	708.942	48.8954	98.2204	0.978773	0.984481	0.736072	0.789536	0.981627	0.762804	0.0372565	8.13955	Compromised	302.069	138.241	560.892	560.455	115.427	245.779	0.957281	0.889853	0.602125	0.848173	0.923567	0.725149	0.169902	1.55549	Not Significant	780.1	679.827	602.645	690.607	453.6	377.692	83.6885	43.3964	0.861865	0.82587	0.152576	-0.437176	0.843867	-0.1423	0.0919112	3.33813	Not Significant	906.504	550.275	366.401	405.411	0.399295	0.85052	0.624907	0.254729	0.965977	Not Significant
GGGGTGTCGCATTTGTACACCC	LMJ.RY0402.043243	5prime	chromosome_8	-	2522396	-	- & -	- & -	- & -	Compromised	Not Significant	Not Significant	Not Significant	-	-	-	Cre08.g372100 & Cre08.g372150	upstream & upstream	319 & 1421	-	4	yes_nearest_distal_-158	55	100	CAATGCACGGTGAGGCGCGTAATGCCTTCG	- & -	- & -	- & -	- & -	- & -	- & -	- & -	- & -	- & -	- & -	483.023	541.108	405.354	168.899	483.023	541.108	37.5938	77.7286	0.990029	0.993712	0.727135	0.79385	0.99187	0.760492	0.0451597	6.9257	Compromised	258.441	176.477	507.489	371.419	108.467	166.04	0.94683	1.00884	0.614266	0.854006	0.977837	0.734136	0.137909	1.96825	Not Significant	734.753	714.989	938.913	669.77	679.717	543.646	380.075	464.969	1.0151	0.942997	0.673837	0.950015	0.979051	0.811926	0.215707	1.17101	Not Significant	784.663	845.651	556.581	706.758	0.847349	0.944911	0.89613	0.157841	1.36567	Not Significant
GGGGTTTGCTTAAAGTATTAGA	LMJ.RY0402.088179	5prime	chromosome_2	+	285369	Cre02.g075050	-	-	-	Compromised	Not Significant	Not Significant	Not Significant	antisense	5'UTR	805438	-	-	-	-	4	yes_nearest_distal_+99	1394	100	CGCGACTCCGCCGCAGAACACTGCTGACCC	-	-	-	-	-	-	-	-	-	-	702.841	811.662	810.707	565.444	702.841	811.662	77.0672	139.911	1.01391	0.959476	0.769012	0.8156	0.986694	0.792306	0.0170122	5.42598	Compromised	764.881	404.427	654.661	1059.35	25.5217	345.364	1.01033	0.937371	0.068685	0.758162	0.973852	0.413424	0.174345	1.61663	Not Significant	1491.49	1647.37	1787.14	1125.55	1088.2	982.218	501.007	456.515	0.936764	0.852235	0.494836	0.639666	0.894499	0.567251	0.0418748	3.90297	Not Significant	1393.18	1241.05	1076.66	1413.52	0.91564	1.17662	1.04613	0.779291	-1.10928	Not Significant
GGGTAGCATGGGTCGCGGCGGG	LMJ.RY0402.195774	3prime	chromosome_12	-	2077604	Cre12.g509500	-	-	-	Compromised	Not Significant	Not Significant	Not Significant	antisense	intron	4099493	-	-	-	with-junk	2	yes_nearest_distal	478	100	AGGGCACAGCTCAGAGGCACGGTGTCTGGG	-	-	-	-	-	-	-	-	-	-	432.994	344.89	364.022	166.915	432.994	344.89	13.9701	19.6441	1.01656	0.968948	0.619552	0.683498	0.992754	0.651525	0.00844869	8.56025	Compromised	293.439	127.607	203.082	354.574	18.4683	84.4088	0.99454	0.952686	0.340275	0.662708	0.973613	0.501491	0.102258	2.90413	Not Significant	681.466	954.995	763.351	642.744	633.406	555.093	292.91	297.575	1.01666	0.842737	0.647772	0.716077	0.9297	0.681924	0.0902206	2.65202	Not Significant	629.517	821.886	330.479	454.06	0.607585	0.635048	0.621316	0.0834666	3.51462	Not Significant
GGGTCAACAACGGTAGGGAACG	LMJ.RY0402.158428	3prime	chromosome_3	+	8453751	Cre03.g199871	-	-	-	Compromised	Not Significant	Not Significant	Not Significant	antisense	3'UTR	5305161	-	-	-	deletion	1	no	583	94	TACAAAGCACAGGACTCCAGGTGCCCTCCT	g4365.t1,Cre19.g751900.t1.1,Cre19.g751900.t1.2	-	-	-	-	-	-	-	-	-	639.609	354.471	343.306	482.601	639.609	354.471	6.98506	6.54803	1.0715	1.04061	0.487204	0.549172	1.05605	0.518188	0.00660071	15.5355	Compromised	306.384	462.576	399.716	651.958	18.4683	7.44783	1.04969	1.03616	0.123157	-0.259204	1.04292	-0.0680236	0.0540643	5.80735	Not Significant	378.841	349.625	383.907	492.314	208.411	148.788	41.8443	15.4987	0.843582	0.726364	0.0345627	-0.836296	0.784973	-0.400866	0.109397	2.69904	Not Significant	327.349	296.302	118.541	200.003	0.311747	0.784999	0.548373	0.247761	0.969458	Not Significant
GGGTCTTCGGGCCTCGCGATAA	LMJ.RY0402.054968	3prime	chromosome_8	+	4335671	Cre08.g381550	-	-	-	Compromised	Not Significant	Not Significant	Not Significant	antisense	3'UTR	5008169	-	-	-	deletion	1	no	891	97	CGCGGAAACGACAAGACACCCCCCCCCACA	g8979.t1,Cre08.g381550.t1.1	PF03330	-	-	-	-	-	AT5G39310.1	ATEXP24,ATEXPA24,ATHEXP ALPHA 1.19,EXP24,EXPA24	expansin A24	467.13	488.595	695.49	283.029	467.13	488.595	34.9253	26.1921	1.02063	0.955643	0.722227	0.676265	0.988134	0.699246	0.0121819	7.25901	Compromised	586.877	281.799	554.445	446.076	143.129	211.022	1.00297	0.972877	0.674804	0.871181	0.987922	0.772993	0.133338	2.1637	Not Significant	674.741	721.911	468.724	547.016	612.973	772.552	370.621	328.573	1.00912	1.07057	1.00004	0.866424	1.03984	0.933231	0.165254	1.4498	Not Significant	520.401	567.912	783.091	643.252	1.4465	1.17246	1.30948	0.85648	-1.92192	Not Significant
GGGTGCCCCTCCGAGAAGATGC	LMJ.RY0402.237814	3prime	chromosome_13	+	4488592	Cre13.g602300	-	-	-	Compromised	Not Significant	Not Significant	Not Significant	antisense	CDS	2647647	-	-	-	with-junk	2	no	184	83	ATGGCCCCATGCCGTGTTGCCTCCATTCCT	g14555.t1,Cre13.g602300.t1.1,TMC4	PF01189	PTHR22808:SF3,PTHR22808	KOG2198	-	-	-	AT5G66180.1	-	S-adenosyl-L-methionine-dependent methyltransferases superfamily protein	1417.56	1695.71	1106.87	1179.29	1417.56	1695.71	139.701	98.2204	0.958104	0.999987	0.755972	0.685503	0.979046	0.720737	0.0195842	6.30205	Compromised	1005.46	1047.44	1859.97	1687.08	457.089	829.192	0.96176	0.994907	0.659024	0.882785	0.978334	0.770904	0.154878	1.83402	Not Significant	1522.09	1427.64	1464.21	1388.05	1749.02	1905.63	1081.97	740.838	1.08666	1.15306	0.967058	0.798194	1.11986	0.882626	0.0916585	2.61487	Not Significant	1527.63	1146.41	1153.08	1259.48	0.896874	1.14963	1.02325	0.291813	0.735263	Not Significant
GGGTGGAGTGGCTCCAAACTGT	LMJ.RY0402.079641	5prime	chromosome_2	+	5171129	Cre02.g105450	CGL141	-	-	Compromised	Not Significant	Not Significant	Not Significant	sense	3'UTR	3644126	-	-	-	with-junk	2	no	540	98	GCAGACAACTTGCCCCCACCACGCATCCCT	g2162.t1	-	-	-	-	-	-	AT3G04560.1	-	-	448.314	611.687	364.615	340.246	448.314	611.687	28.1953	31.0914	1.02139	0.994768	0.701098	0.669918	1.00808	0.685508	0.00222173	15.7358	Compromised	589.976	187.507	484.652	403.717	38.2825	6.64161	1.0776	0.935107	0.295102	-0.14849	1.00635	0.0733063	0.0612309	4.00522	Not Significant	963.971	869.581	661.507	792.051	764.681	813.185	397.351	422.699	0.964368	1.02023	0.866119	0.798142	0.992299	0.83213	0.035845	3.64076	Not Significant	918.109	1101.63	739.066	778.328	0.948135	0.81917	0.883652	0.157654	1.53687	Not Significant
GGGTGGTGTGTCACGACATGTT	LMJ.RY0402.180031	3prime	chromosome_9	-	4491870	Cre09.g395769	-	-	-	Compromised	Not Significant	Not Significant	Not Significant	sense	CDS	570915214	-	-	-	-	4	yes_nearest_distal_+88	207	100	GGGCGCCGACCCGTTCAGCCCTGCCTTCGC	-	-	-	-	-	-	-	-	-	-	1056.43	1140.06	1139.42	729.344	1056.43	1140.06	104.776	130.961	1.00055	0.964183	0.756749	0.767183	0.982364	0.761966	0.018967	11.6517	Compromised	845.793	430.674	1231.38	903.591	115.427	183.713	0.972464	0.91878	0.349988	0.614817	0.945622	0.482403	0.0827235	3.42853	Not Significant	739.75	1058.59	1053.51	1039.33	539.416	618.042	209.221	182.885	0.936574	0.844393	0.326871	0.157445	0.890483	0.242158	0.0199288	6.72262	Not Significant	1191.89	881.851	571.154	400.005	0.534912	0.487454	0.511183	0.01854	7.35834	Not Significant
GGGTGGTTTAAGATGAGGCCAG	LMJ.RY0402.100266	5prime	chromosome_5	-	2117542	Cre05.g234640	-	-	-	Compromised	Not Significant	Not Significant	Not Significant	sense	intron	209034533	-	-	-	-	3	no	412	100	TGACGGTAACAGTAAGTACCGGACAGCGCC	g5360.t1,Cre24.g769850.t2.1, g5360.t2,Cre24.g769850.t3.1, g5360.t3,Cre24.g769850.t1.1	-	-	-	-	-	-	-	-	-	500.377	611.687	525.534	217.855	500.377	611.687	46.9922	46.6372	0.976405	1.0201	0.750084	0.718287	0.998252	0.734185	0.00688029	9.77288	Compromised	373.304	117.652	438.978	439.244	12.7608	26.5665	0.948311	0.952937	-0.0254149	0.246756	0.950624	0.110671	0.0510855	6.17136	Not Significant	634.274	806.778	597.49	875.425	702.592	831.459	259.142	160.626	1.07456	1.05651	0.707451	0.181607	1.06553	0.444529	0.127316	2.36054	Not Significant	870.069	772.513	431.122	706.758	0.561561	1.01262	0.787092	0.216843	1.23173	Not Significant
GGGTTGGTGCGGTATCTAAAGG	LMJ.RY0402.115549	3prime	chromosome_4	-	3418014	Cre04.g227600	-	-	-	Compromised	Not Significant	Not Significant	Not Significant	sense	intron	26391750	-	-	-	-	3	no	63	82	TACACGGGCTGCACTTGACCATGCCCCTCC	g4981.t1,Cre04.g227600.t1.1	PF00560	PTHR26393	-	-	-	GO:0005515	AT3G51740.1	IMK2	inflorescence meristem receptor-like kinase 2	287.465	368.841	449.849	279.4	287.465	368.841	6.98506	19.6441	1.05753	1.04018	0.584913	0.675488	1.04885	0.630201	0.0301599	9.07913	Compromised	586.877	361.554	261.105	308.822	32.3195	91.8566	1.08178	1.07081	0.439127	0.730318	1.07629	0.584722	0.091438	3.3739	Not Significant	757.683	760.759	696.39	711.12	719.222	818.333	358.665	263.478	1.02361	1.07249	0.791175	0.587423	1.04805	0.689299	0.080062	3.42426	Not Significant	931.685	952.4	1034.54	762.172	1.20438	0.912429	1.0584	0.52338	-0.0727941	Not Significant
GGGTTGTGAGTGTTTCCCGCCT	LMJ.RY0402.236585	5prime	chromosome_12	-	8603310	Cre12.g547200	-	Putative tyrosine kinase	Putative tyrosine kinase identified through multi-level HMM library for kinase classification (PMID: 17557329)	Compromised	Not Significant	Not Significant	Not Significant	sense	intron	54072309	-	-	-	deletion	1	no	404	56	AGACACCCCGCCGTGGGCAAGCAAGTGGTG	g13609.t1,PTK6	PF00069,PF07714	PTHR23257:SF360,PTHR23257	KOG1187	-	-	GO:0004672,GO:0005524,GO:0006468	AT5G49470.4	-	PAS domain-containing protein tyrosine kinase family protein	723.088	1199.85	884.038	582.579	723.088	1199.85	77.0672	62.1829	1.03497	1.02182	0.765542	0.672234	1.02839	0.718888	0.0449626	6.5692	Compromised	730.944	393.397	756.159	830.042	153.13	232.456	1.01202	0.98036	0.596973	0.712031	0.996192	0.654502	0.0437247	5.72651	Not Significant	439.596	526.58	282.741	458.556	480.377	502.53	149.726	211.35	1.07008	1.02781	0.80472	0.713484	1.04894	0.759102	0.0299991	5.76512	Not Significant	509.764	386.257	285.134	408.548	0.658107	1.12121	0.88966	0.308477	0.683248	Not Significant
GGTAAGCGCTGACTTGGACCGC	LMJ.RY0402.156759	5prime	chromosome_10	-	1121920	Cre10.g425600	-	-	-	Compromised	Not Significant	Not Significant	Not Significant	sense	intron	70654461	-	-	-	-	3	no	96	98	GTAGGTGGCAGTGGTTGTGGTGTCATGGTG	g10518.t1,PGM15, g10518.t2,PGM15	PF00702	PTHR18901	-	-	-	GO:0003824,GO:0008152	AT1G56500.1	-	haloacid dehalogenase-like hydrolase family protein	725.98	588.16	450.167	376.963	725.98	588.16	62.0297	62.1829	1.05358	0.993785	0.738535	0.757284	1.02368	0.74791	0.02473	8.80112	Compromised	511.661	316.188	614.062	710.541	89.3259	265.665	1.06297	0.98329	0.490893	0.799759	1.02313	0.645326	0.115118	2.36884	Not Significant	998.511	951.709	1008.26	792.051	696.056	575.625	230.348	211.35	0.921719	0.857581	0.395129	0.397878	0.88965	0.396503	0.0204972	15.3636	Not Significant	851.386	706.233	857.682	963.218	1.12682	1.31151	1.21917	0.927715	-3.37901	Not Significant
GGTAGCCCGCTGCTTAAGGTGT	LMJ.RY0402.162605	5prime	chromosome_7	-	6074970	Cre07.g355350	-	-	-	Compromised	Not Significant	Not Significant	Not Significant	sense	CDS	23651091	-	-	-	-	3	no	208	95	CACCATCATCAAACGGACAAGGCTGCGGGA	g8263.t1,Cre07.g355350.t1.1	-	-	-	-	-	-	-	-	-	673.918	1211.61	1572.53	1422.18	673.918	1211.61	93.9844	124.366	1.07674	0.998415	0.798391	0.753758	1.03758	0.776075	0.0235067	5.80166	Compromised	1427.95	1555.21	1068.27	1395.24	433.869	737.219	1.05581	1.0179	0.820108	0.904753	1.03685	0.86243	0.0546375	3.76128	Not Significant	681.374	845.426	789.541	889.321	1055.52	977.649	477.973	355.067	1.18524	1.0995	0.869921	0.630572	1.14237	0.750246	0.0787954	3.08463	Not Significant	976.826	735.945	910.146	1022.86	1.06463	1.32564	1.19513	0.622412	-0.388125	Not Significant
GGTATCAGCTCGAGAAGGTGAA	LMJ.RY0402.077050	3prime	chromosome_11	-	845353	Cre11.g467649	-	-	-	Compromised	Not Significant	Not Significant	Not Significant	antisense	3'UTR	7490580	-	-	-	-	4	yes_nearest_distal_+88	314	74	CAGGAGCTTCCTCCCGGTGTTCAATCCTTT	-	-	-	-	-	-	-	-	-	-	1836.18	1686.13	2077.59	1197.43	1836.18	1686.13	111.761	229.181	1.11576	1.01926	0.697098	0.787255	1.06751	0.742176	0.0195837	4.92721	Compromised	1527.61	1249.49	2191.99	1292.48	133.895	350.048	1.06276	1.02905	0.212675	0.70187	1.04591	0.457272	0.124684	2.40085	Not Significant	3839.97	3904.15	3995.32	2632.51	3542.98	3662.47	1422.71	1298.79	1.01423	1.02141	0.611372	0.752789	1.01782	0.68208	0.0656819	4.74215	Not Significant	2761.48	3492.13	2830.62	2810.85	1.14065	0.91676	1.02871	0.532037	-0.100938	Not Significant
GGTCAACGGATAACATTCGTCA	LMJ.RY0402.072779	5prime	chromosome_13	+	1273763	Cre13.g570801	-	-	-	Compromised	Not Significant	Not Significant	Not Significant	sense	3'UTR	557679	-	-	-	with-junk	2	no	1098	98	ATGGTAGGTTCTGGTGCAGGGGAGGACTGT	g14039.t1,Cre13.g570800.t1.2	-	-	-	-	-	-	-	-	-	454.099	458.765	338.134	212.959	454.099	458.765	18.7969	15.5457	0.968358	0.931971	0.649995	0.621548	0.950165	0.635772	0.00332935	13.614	Compromised	284.546	235.303	309.569	403.717	44.663	13.2832	0.961199	0.966149	0.488254	0.0619353	0.963674	0.275095	0.0955384	3.23013	Not Significant	1215.17	966.202	1397.7	717.015	728.735	881.712	345.522	177.534	0.872055	1.0111	0.433555	0.35467	0.941579	0.394112	0.018308	6.84903	Not Significant	787.332	941.644	891.898	596.42	1.22029	0.737367	0.97883	0.548657	-0.149634	Not Significant
GGTCATGATGGGCAAATCCGTT	LMJ.RY0402.112928	3prime	chromosome_10	-	3475812	Cre10.g444850	-	Voltage-gated Ca2+ channel, alpha subunit	Voltage-dependent 4-domain calcium channel, alpha subunit; may exhibit altered ion selectivity as conserved P-loop loci differ from mammalian Ca2+ channels (PMID: 8968582)	Compromised	Not Significant	Not Significant	Not Significant	antisense	CDS	127404224	-	-	-	-	3	no	743	100	TCTTGGTGAGCTCCGCCCACTCGTTCTGGT	g10937.t1,CAV7	PF00520	PTHR10037:SF138,PTHR10037	KOG0956	-	-	GO:0005216,GO:0006811,GO:0016020,GO:0055085	AT4G03560.1	ATCCH1,ATTPC1,FOU2,TPC1	two-pore channel 1	503.063	383.212	503.12	261.257	503.063	383.212	20.9552	19.6441	1.00483	0.960601	0.650764	0.670929	0.982714	0.660846	0.00968291	13.2441	Compromised	703.389	164.826	338.469	514.704	101.575	14.8957	1.04784	0.92364	0.723089	0.0229833	0.985741	0.373036	0.161792	1.72341	Not Significant	484.2	605.37	428.548	417.1	302.4	297.576	227.155	139.488	0.885447	0.780178	0.805183	0.52825	0.832812	0.666716	0.214714	1.12126	Not Significant	545.581	546.748	330.479	308.112	0.721585	0.649905	0.685745	0.0814124	2.3148	Not Significant
GGTCCAGACCATGTAATCGCCC	LMJ.RY0402.177687	3prime	chromosome_17	+	6071588	Cre17.g741250	-	FO synthase; 7,8-didemethyl-8-hydroxy-5-deazariboflavin synthase	Member of the Radical SAM superfamily. Enzyme has not been officially assigned an enzyme commission number, but falls under this category EC 2.5.1.-. Euryarchae FO is synthesized by two proteins encoded by separate genes called cofG and cofH (cof = coen	Compromised	Not Significant	Not Significant	Not Significant	sense	intron	51434464	-	-	-	with-junk	2	no	757	98	TGAAGAGCAACGGGGATGCAAGGCATTGTA	g17928.t1,PHR1	PF04055	PTHR22976:SF4,PTHR22976	-	-	-	GO:0003824,GO:0051536	-	-	-	309.024	479.014	366.982	203.2	309.024	479.014	20.9552	19.6441	1.03982	0.957747	0.710298	0.644309	0.998784	0.677304	0.0143503	6.10534	Compromised	340.907	191.411	361.034	194.444	152.363	86.8914	1.02912	0.968094	0.832402	0.853891	0.998605	0.843146	0.0471316	4.80593	Not Significant	874.25	919.385	1093.69	786.335	478.119	543.648	185.31	74.3938	0.841635	0.849145	0.249507	-0.200889	0.84539	0.024309	0.0851642	3.64554	Not Significant	906.504	677.262	678.919	627.035	0.890645	1.02153	0.95609	0.830934	-1.69352	Not Significant
GGTCCCAGCTCCTGAGAGGACGA	LMJ.RY0402.090958	3prime	chromosome_12	-	3877726	Cre12.g515650	-	Eukaryotic translation initiation factor 3, subunit K	Eukaryotic translation initiation factor, subunit K. Also known as eIF3 subunit 11 /12, eIF-3 p25, and eIF3k	Compromised	Not Significant	Not Significant	Not Significant	sense	CDS	3162179	-	-	-	perfect	1	no	342	99	GCTTATCAAGGCGATCATGCAGGCGCCCGC	g12721.t1,Cre12.g515650.t1.1,EIF3K	PF10075	PTHR13022	KOG3252	-	-	GO:0003743,GO:0005634,GO:0006413	AT4G33250.1	ATTIF3K1,EIF3K,TIF3K1	eukaryotic translation initiation factor 3K	736.628	526.916	825.709	351.972	736.628	526.916	34.9253	13.0961	1.01546	0.927476	0.66658	0.58457	0.971469	0.625575	0.014626	5.75148	Compromised	409.951	265.848	593.127	554.736	106.192	176.265	0.938564	0.918221	0.557473	0.750364	0.928392	0.653919	0.105911	2.83019	Not Significant	1445.87	1388.79	1142.79	1087.19	894.941	829.778	418.443	356.47	0.882489	0.853017	0.624951	0.516839	0.867753	0.570895	0.047897	5.29834	Not Significant	1368.15	1485.04	1221.34	1540.56	1.03052	1.10669	1.06861	0.956428	-4.94326	Not Significant
GGTGAAAGATCTGAATGTCGGT	LMJ.RY0402.168334	5prime	chromosome_10	+	4350327	Cre10.g451250	-	-	-	Compromised	Not Significant	Not Significant	Not Significant	antisense	CDS	159341282	-	-	-	duplication	1	no	880	100	CACGGCTGAGCAGCTGCGCGGCACGGCGCT	g11089.t1	PF00211	PTHR13620	-	-	-	GO:0009190,GO:0016849,GO:0035556	-	-	-	292.127	517.581	439.982	171.347	292.127	517.581	11.2781	15.5457	1.02992	0.912368	0.641479	0.607158	0.971143	0.624319	0.0430706	5.66431	Compromised	733.555	150.741	268.969	468.311	44.663	79.6994	1.08776	0.923957	0.53333	0.560819	1.00586	0.547074	0.052326	5.52427	Not Significant	580.895	719.82	480.126	628.083	650.306	465.982	195.796	270.528	1.07805	0.882944	0.677432	0.674373	0.980496	0.675903	0.0986218	3.12198	Not Significant	875.407	747.372	871.368	495.029	1.11727	0.770852	0.94406	0.438384	0.181238	Not Significant
GGTGCGAGGCGTTCCCGGATGC	LMJ.RY0402.189298	3prime	chromosome_13	+	3549681	Cre13.g588100	-	-	-	Compromised	Not Significant	Not Significant	Not Significant	sense	intron	30322798	-	-	-	with-junk	2	yes_nearest_distal	500	98	GCTTAAACAACTCGCTTTGGCAGGTCAGCC	-	-	-	-	-	-	-	-	-	-	332.381	488.595	476.485	235.857	332.381	488.595	6.98506	6.54803	1.05516	0.992851	0.567176	0.51089	1.024	0.539033	0.00384376	11.5519	Compromised	336.591	159.509	180.517	234.476	101.575	47.1696	1.01014	0.957445	0.924643	0.611598	0.983793	0.768121	0.197462	1.35878	Not Significant	1457.08	1133.04	1107.08	841.037	809.125	1127.35	370.621	170.486	0.846673	1.04338	0.58129	0.239151	0.945027	0.410221	0.0717721	2.71024	Not Significant	1133.13	998.256	675.327	724.334	0.708652	0.839113	0.773883	0.15159	1.44357	Not Significant
GGTGGACTTAGATCGCGGCTG	LMJ.RY0402.211316	5prime	chromosome_1	-	6056592	Cre01.g043000	-	-	-	Compromised	Not Significant	Not Significant	Not Significant	antisense	3'UTR	4741,16	-	-	-	-	3	no	468	96	GTAAGACATAGGACAGACCCAGACTCCTGG	g962.t1	PF04055	-	-	-	-	GO:0003824,GO:0051536	AT2G39670.1	-	Radical SAM superfamily protein	1035.46	1011.64	391.095	641.326	1035.46	1011.64	43.2328	15.5457	0.938085	0.997805	0.651048	0.527213	0.967945	0.589131	0.0306413	5.51072	Compromised	331.535	334.572	461.815	939.852	191.413	179.324	0.938023	0.931135	0.826622	0.59553	0.934579	0.711076	0.151764	1.93347	Not Significant	587.175	381.65	394.77	497.464	960.753	717.247	259.142	143.718	1.2033	1.28076	0.90937	0.443751	1.24203	0.676561	0.12055	2.39595	Not Significant	467.061	614.811	878.211	638.169	1.62397	1.10713	1.36555	0.64242	-0.474486	Not Significant
GGTGGCGAAGCCTTTGAGACGA	LMJ.RY0402.101753	3prime	chromosome_11	+	1041590	Cre11.g467670	-	-	-	Compromised	Not Significant	Not Significant	Not Significant	sense	CDS	55151408	-	-	-	-	3	no	530	100	TCCCGCTGGGCCAGTTCCTCAACTTCCTCT	g11600.t2,Cre18.g745350.t2.1, g11600.t1,Cre18.g745350.t1.1	PF05686	PTHR12203	-	-	-	-	AT2G45830.1	DTA2	downstream target of AGL15 2	463.537	464.644	156.855	272.143	463.537	464.644	41.9104	58.9323	0.995236	1.02092	0.745445	0.779	1.00808	0.762222	0.00461579	11.6368	Compromised	172.611	95.7053	596.351	331.698	207.768	79.4436	1.01302	0.903583	0.770936	0.66455	0.958301	0.717743	0.0438501	3.1523	Not Significant	546.966	475.879	437.476	519.665	159.373	297.576	263.021	102.291	0.633848	0.870014	0.866564	0.222188	0.751931	0.544376	0.317836	0.604859	Not Significant	461.646	412.706	161.647	270.274	0.284966	0.762354	0.52366	0.254608	0.855812	Not Significant
GGTGTAGTTCCCACCCGGTGAT	LMJ.RY0402.080368	3prime	chromosome_6	-	3517271	Cre06.g278107	-	-	-	Compromised	Not Significant	Not Significant	Not Significant	antisense	3'UTR	4959883	-	-	-	-	4	no	579	23	CTTCAGGGCCGCGTCCAGATCCAAATCCCC	g6250.t2,Cre13.g593850.t1.1, g6250.t1,Cre13.g593850.t2.1	-	-	-	-	-	-	-	-	-	513.843	785.584	1012.16	587.829	513.843	785.584	34.9253	45.8362	1.07442	1.02679	0.710582	0.686372	1.0506	0.698477	0.00810765	13.1811	Compromised	681.813	451.942	435.175	366.011	120.044	131.578	1.02001	0.999445	0.696072	0.787838	1.00973	0.741955	0.0474329	5.69471	Not Significant	750.958	831.979	696.39	888.901	551.676	801.165	203.244	179.785	0.939027	1.03117	0.514444	0.237857	0.9851	0.37615	0.0573295	4.17758	Not Significant	1007.23	617.296	693.287	756.767	0.823394	1.2317	1.02755	0.56547	-0.204596	Not Significant
GGTTACAAAGCGAACCGGTGCT	LMJ.RY0402.062314	3prime	chromosome_6	+	8247829	Cre06.g306000	-	Glyoxal or galactose oxidase	The substrate of this oxidase is unsure, as the similarity is to both glyoxal oxidases and galactose oxidases, found in fungi, bacteria, animals and plants (both use the same Tyr radical / metal mechanism); the plant homologues are secreted, but the fate	Compromised	Not Significant	Not Significant	Not Significant	antisense	3'UTR	6484362	-	-	-	deletion	1	no	800	100	CTGCGCTATCAGCTCAAGCACGCCAAGGGC	g7082.t1,GOX3	PF09118,PF07250	-	KOG0487	-	-	-	AT3G57620.1	-	glyoxal oxidase-related protein	330.584	531.706	491.282	243.115	330.584	531.706	48.8954	52.3842	1.05954	1.01983	0.805575	0.748866	1.03968	0.77722	0.0114439	7.58236	Compromised	569.616	249.897	448.069	434.639	60.0218	12.4131	1.06996	1.02775	0.464462	0.0189623	1.04885	0.241712	0.0843377	3.60739	Not Significant	685.95	608.607	459.796	348.723	543.503	474.977	245.088	151.887	0.963983	0.952725	0.807914	0.680818	0.958354	0.744366	0.0906877	3.35422	Not Significant	570.762	656.097	441.836	286.49	0.916983	0.458965	0.687974	0.223886	1.17859	Not Significant
GGTTTCACGGAGTTCTTCTTTT	LMJ.RY0402.087981	5prime	chromosome_3	+	155785	Cre03.g144144	-	-	-	Compromised	Not Significant	Not Significant	Not Significant	antisense	intron	6104658	-	-	-	perfect	1	no	573	99	TACATATGGAGGGACTGAGCACGTGGGAAA	g2870.t1,Cre01.g056600.t1.1, g2870.t2,Cre01.g056600.t2.1	-	-	-	-	-	-	-	-	-	439.637	317.607	692.564	283.946	439.637	317.607	15.0375	15.5457	1.10571	1.02209	0.626687	0.665415	1.0639	0.646051	0.0160363	9.06877	Compromised	409.851	172.801	304.494	371.419	267.978	19.9248	1.03011	0.968453	1.06806	0.210339	0.999281	0.639198	0.277502	0.837472	Not Significant	1299.95	1212.58	1093.62	903.217	960.753	904.554	178.52	278.982	0.941016	0.935868	0.231349	0.482357	0.938442	0.356853	0.0675882	4.63304	Not Significant	987.501	1037.64	750.472	1079.52	0.902291	1.10884	1.00556	0.684306	-0.653583	Not Significant
GGTTTCTGGTTGCGCTGGAATC	LMJ.RY0402.173284	3prime	chromosome_6	+	7470315	Cre06.g300150	-	-	-	Compromised	Not Significant	Not Significant	Not Significant	antisense	intron	4822704	-	-	-	-	3	no	903	100	CACCCAGGGACGCTTCCCAAGCTTCCCGCA	g6944.t1	-	-	-	-	-	-	-	-	-	353.941	388.002	340.346	246.743	353.941	388.002	48.8954	39.2882	1.01754	0.954785	0.797235	0.752135	0.986164	0.774685	0.0195765	5.47288	Compromised	358.168	308.384	399.716	325.979	554.048	647.962	1.02563	0.998697	1.2137	1.30698	1.01216	1.26034	0.95136	-5.11254	Not Significant	1073.76	945.283	709.782	834.199	1209.6	932.785	1560.19	1546.77	1.08011	1.04029	1.49819	1.51732	1.0602	1.50776	0.995167	-20.2618	Not Significant	948.472	1037.06	1357.84	1518.94	1.40678	1.36488	1.38583	0.996124	-11.4028	Not Significant
GTAAGAATGCACACTTGGATTT	LMJ.RY0402.088404	5prime	chromosome_8	+	1127359	Cre08.g362650	IFT140	Intraflagellar transport protein 140	subunit of IFT complex A; [PMID: 9585417; PMID: 11062270]	Compromised	Not Significant	Not Significant	Not Significant	antisense	3'UTR	10686316	-	-	-	duplication	1	no	1020	99	TTGATACAACGGGGGCCTGCGCAGCAGCGT	g8492.t1	PF00400	PTHR15722	KOG3617	-	-	-	AT5G13480.2	FY	Transducin/WD40 repeat-like superfamily protein	454.099	423.476	301.469	195.825	454.099	423.476	11.2781	15.5457	0.974003	0.95234	0.587586	0.631097	0.963171	0.609341	0.00727662	14.5592	Compromised	305.43	117.652	307.031	432.784	89.3259	92.9826	0.98678	0.911358	0.713141	0.631566	0.949069	0.672354	0.0192444	4.98144	Not Significant	932.572	855.088	634.833	583.617	715.663	603.036	149.726	312.797	0.953433	0.914905	0.410643	0.800611	0.934169	0.605627	0.169409	1.6768	Not Significant	469.73	772.513	387.782	551.689	0.968221	0.827204	0.897713	0.349706	0.494047	Not Significant
GTAATGGGAAACTGAGGATGTG	LMJ.RY0402.227196	3prime	chromosome_12	+	4800259	Cre12.g524300	CGL71	Predicted protein	Conserved TPR repeat protein related to YCF37	Compromised	Not Significant	Not Significant	Not Significant	sense	intron	23241197	-	-	-	-	3	no	646	100	CAGGGCGGCAGTTGGGCCATTCCAATTGCT	g12909.t1,Cre12.g524300.t1.1	PF00515	PTHR26312:SF36,PTHR26312	-	-	-	GO:0005515	AT1G22700.1	-	Tetratricopeptide repeat (TPR)-like superfamily protein	335.974	632.299	378.82	362.858	335.974	632.299	48.8954	52.3842	0.994438	1.03036	0.803599	0.728196	1.0124	0.765898	0.0282067	5.90269	Compromised	302.069	122.29	338.469	560.455	87.7242	359.979	0.97576	0.906146	0.676082	0.964023	0.940953	0.820053	0.276163	0.816243	Not Significant	616.458	971.181	580.325	731.634	49.0379	22.8904	83.6885	80.5933	0.205407	-0.353661	0.170964	-0.11303	-0.0741271	0.0289668	0.608646	-0.328814	Not Significant	629.517	603.186	10.7765	16.2164	-2.11947	-1.62768	-1.87358	0.020761	4.834	Not Significant
GTACACAACGCCGAGACGAGTC	LMJ.RY0402.212463	3prime	chromosome_9	-	3934227	Cre09.g392356	-	-	-	Compromised	Not Significant	Not Significant	Not Significant	sense	CDS	23731073	-	-	-	-	3	no	901	92	GTGCCGGCGTTCCCGCTGAGCTGCACCTCC	g9722.t1,Cre02.g128050.t1.1	-	-	-	-	-	-	-	-	-	1198.37	1494.53	834.588	1299.03	1198.37	1494.53	97.7908	288.113	1.00011	1.0379	0.732918	0.828944	1.01901	0.780931	0.0461043	4.61409	Compromised	1009.77	951.736	989.62	1275.32	701.794	752.231	1.02767	1.00268	0.99882	0.938156	1.01518	0.968488	0.172297	1.42324	Not Significant	1329.31	1767.55	1937.39	1435.92	1311.76	995.734	496.153	306.874	1.03641	0.831054	0.45076	0.269677	0.933734	0.360219	0.0269779	4.18938	Not Significant	1670.32	1365.11	1038.14	1178.39	0.742075	0.969118	0.855597	0.33103	0.508614	Not Significant
GTACAGTCGGGGTCCTATGAAA	LMJ.RY0402.066443	5prime	chromosome_5	-	2761726	Cre05.g236926	-	-	-	Compromised	Not Significant	Not Significant	Not Significant	sense	intron	8735264	-	-	-	-	3	no	249	96	TAACGGCACGTTGTCAGACATGTGGGGAAG	g5451.t1,Cre05.g236926.t1.1	PF00583	-	-	-	-	GO:0008080,GO:0008152	-	-	-	1391.22	976.346	759.784	1502.95	1391.22	976.346	63.9094	124.366	0.979316	1.03043	0.66272	0.779512	1.00487	0.721116	0.0446278	4.45156	Compromised	968.501	1397.11	713.023	962.461	350.923	611.028	1.01711	1.02448	0.881703	0.960487	1.02079	0.921095	0.118519	2.51988	Not Significant	1485.21	1487.95	1045.61	1367.33	1016.31	1009.63	362.798	414.245	0.9156	0.900501	0.598732	0.471189	0.90805	0.53496	0.0519088	5.80987	Not Significant	1326.45	1259.33	1060.7	647.116	0.942834	0.580822	0.761828	0.284066	0.805097	Not Significant
GTACCGCAGCAAGCCCCGCCGA	LMJ.RY0402.145468	3prime	chromosome_7	-	3921128	Cre07.g339104	-	-	-	Compromised	Not Significant	Not Significant	Not Significant	antisense	intron	16550862	-	-	-	-	3	no	764	99	CTGCTCACGAGACAAACAGCACAGGATGAC	g7888.t1,Cre07.g339104.t1.1, g7888.t2	PF00005	PTHR19241	KOG0061	-	-	GO:0005524,GO:0016887	AT1G53390.1	-	P-loop containing nucleoside triphosphate hydrolases superfamily protein	627.032	895.757	778.357	355.6	627.032	895.757	55.8805	157.153	1.02111	1.10212	0.743682	0.817702	1.06161	0.780692	0.0183504	5.12013	Compromised	750.857	249.897	651.151	680.552	18.4683	134.061	1.01857	1.04901	-0.0333087	0.605221	1.03379	0.285956	0.128116	2.33969	Not Significant	1100.66	987.368	932.984	1107.71	518.984	892.727	418.443	244.88	0.792699	1.00765	0.72378	0.289218	0.900174	0.506499	0.144273	1.62402	Not Significant	1191.89	1139.35	369.993	621.63	0.189028	0.625692	0.40736	0.112705	2.02255	Not Significant
GTACGTGCGTGGCCTAGGATCG	LMJ.RY0402.236833	3prime	chromosome_12	+	7435036	Cre12.g556550	-	-	-	Compromised	Not Significant	Not Significant	Not Significant	antisense	3'UTR	6191,89	-	-	-	-	3	no	279	98	ATTCTTCCACCAGACCTACTTCAACCAGAC	g13401.t1	-	-	-	-	-	-	-	-	-	1825.4	3238.14	1464.97	1585.69	1825.4	3238.14	181.612	294.661	0.928686	1.00158	0.757133	0.739389	0.965136	0.748261	0.0454253	5.7812	Compromised	1436.99	1079.34	2769	2053.1	600.218	906.153	0.947161	0.96516	0.618781	0.850122	0.95616	0.734452	0.152313	1.91095	Not Significant	3449.92	4337.94	4031.03	3637.65	3502.12	4623.87	1344.99	793.534	1.04575	1.06909	0.579669	0.281528	1.05742	0.430598	0.0733831	4.19205	Not Significant	3667.99	4589.15	4791.95	5178.45	1.33389	1.16965	1.25177	0.875959	-2.34654	Not Significant
GTACGTTTGTCGCACCGTCAGC	LMJ.RY0402.052791	3prime	chromosome_8	+	2529355	Cre08.g372200	-	-	-	Compromised	Not Significant	Not Significant	Not Significant	antisense	3'UTR	1402,88	-	-	-	-	3	no	105	100	ATCTCGGGTTATTCATTTGGGTCACATATT	g8718.t1,Cre08.g372200.t1.1	-	-	-	-	-	-	-	-	-	564.149	488.595	473.525	250.372	564.149	488.595	41.9104	65.4803	0.976992	0.944622	0.721446	0.785573	0.960807	0.753509	0.0273264	5.77163	Compromised	185.557	255.214	431.951	514.704	23.0853	166.335	0.881145	0.966834	0.169837	0.755499	0.923989	0.462668	0.17788	1.55879	Not Significant	775.616	534.15	678.534	615.393	510.811	904.172	209.221	182.885	0.902967	1.24173	0.541223	0.460075	1.07235	0.500649	0.0837131	3.28239	Not Significant	1133.13	797.194	696.88	691.901	0.73368	0.973179	0.85343	0.206777	1.05198	Not Significant
GTACTTCGAAATCGGCTGCGAT	LMJ.RY0402.042403	5prime	chromosome_11	+	2165897	Cre11.g469650	-	-	-	Compromised	Not Significant	Not Significant	Not Significant	antisense	3'UTR	5205361	-	-	-	deletion	1	no	790	100	TGGTTGGGTGGTACGGTGGACTCGCCCCGC	g11788.t3, g11788.t2, g11788.t1	PF07173	-	-	-	-	-	AT4G37900.1	-	Protein of unknown function (duplicated DUF1399)	1168.51	1646.85	2678.59	1498.06	1168.51	1646.85	88.3454	310.914	1.091	1.02833	0.723591	0.826452	1.05967	0.775021	0.0299297	4.72649	Compromised	3114.34	2286.85	1233.2	910.785	197.793	737.219	1.09523	1.08063	0.522206	1.03424	1.08793	0.778221	0.219818	1.20924	Not Significant	2477.44	1429.98	2144.56	1525.74	2934.55	1681.19	754.39	828.491	1.09668	1.10567	0.605419	0.808152	1.10117	0.706785	0.0797744	3.8869	Not Significant	2129.8	2045.56	2274.23	1744.53	1.17322	0.960055	1.06664	0.401497	0.319421	Not Significant
GTAGAGCACTGGTGTATTGGAG	LMJ.RY0402.163942	3prime	chromosome_1	+	3662979	Cre01.g023600	-	-	-	Compromised	Not Significant	Not Significant	Not Significant	antisense	CDS	36961581	-	-	-	-	3	no	1129	100	GGGCCGTCAGGAGGCGCAGCAATATTGGTG	g544.t1,Cre01.g023600.t1.1	PF01370	PTHR10366,PTHR10366:SF9	-	-	-	GO:0003824,GO:0044237,GO:0050662	AT1G51410.1	-	NAD(P)-binding Rossmann-fold superfamily protein	675.542	890.967	396.577	290.286	675.542	890.967	27.9402	13.0961	1.001	0.910133	0.649894	0.52191	0.955569	0.585902	0.0256652	4.71021	Compromised	163.98	249.897	470.634	789.212	83.1072	111.718	0.906299	0.919647	0.55305	0.504903	0.912973	0.528976	0.0141272	15.371	Not Significant	892.183	1022.98	834.775	1203.43	441.341	497.867	143.466	74.3938	0.808519	0.776457	0.256433	-0.446627	0.792488	-0.0950972	0.119731	2.5223	Not Significant	1116.34	818.358	452.613	389.194	0.401757	0.522878	0.462318	0.0491282	5.27217	Not Significant
GTAGGCAGCCTTTTCAGGGTGT	LMJ.RY0402.215671	5prime	chromosome_12	+	725062	Cre12.g495100	PSR1	Phosphorus starvation response protein, Myb-like transcriptional regulator	Myb-like DNA binding domain and coiled-coil domain containing transcription factor required for phosphate deficiency-inducible gene expression; nuclear-localized [AF174480 (mRNA), AF174532 (gene); PMID: 10611385]	Compromised	Not Significant	Not Significant	Not Significant	sense	5'UTR	4714931	-	-	-	-	3	no	576	100	CTTGCTCAAAACTTGCTCGCGCTCCCTTGG	g12123.t1,Cre12.g495100.t1.1	PF00249	-	-	-	-	-	AT3G13040.1	-	myb-like HTH transcriptional regulator family protein	338.405	317.607	490.906	298.633	338.405	317.607	52.6313	31.0914	1.15027	1.03783	0.811714	0.748103	1.09405	0.779908	0.031007	4.86352	Compromised	388.967	216.92	218.22	167.946	274.358	259.023	1.09863	1.00162	1.18242	1.22995	1.05013	1.20618	0.927386	-2.88932	Not Significant	401.916	405.805	416.109	264.017	303.912	260.402	483.731	701.681	0.948559	0.879662	1.18782	1.72521	0.91411	1.45652	0.85567	-2.00227	Not Significant	421.69	461.68	417.436	572.563	1.11287	1.24034	1.17661	0.94999	-3.63807	Not Significant
GTAGGTGACCAATCGAAAGTTG	LMJ.RY0402.217059	3prime	chromosome_1	+	3076280	Cre01.g019051	-	-	-	Compromised	Not Significant	Not Significant	Not Significant	sense	intron	45252997	-	-	-	with-junk	2	no	754	58	GGTAGGCTCACGCGCTCCCAAGCGGCTGCG	g447.t1	-	-	-	-	-	-	-	-	-	1451.7	1221.49	982.564	910.773	1451.7	1221.49	111.761	78.5763	1.02351	0.993923	0.725803	0.698015	1.00872	0.711909	0.00235892	14.6244	Compromised	491.941	664.62	1131.45	1269.6	614.07	585.896	0.945902	0.967165	0.913059	0.863656	0.956534	0.888358	0.0913994	2.53512	Not Significant	1598.31	1346.7	1455.28	1394.89	686.53	783.997	310.843	127.089	0.761922	0.843319	0.362355	-0.222641	0.802621	0.0698567	0.118176	2.48129	Not Significant	1594.78	1146.41	1081.24	702.712	0.811355	0.712845	0.7621	0.298195	0.62724	Not Significant
GTATATCCTTTTCGTGCGACTG	LMJ.RY0402.077088	5prime	chromosome_7	+	6126455	Cre07.g355700	-	-	-	Compromised	Not Significant	Not Significant	Not Significant	sense	intron	22002361	-	-	-	-	3	no	503	99	GTGGCAAAGAGCTAAGAGCTTAGAGCAGAG	g8271.t1,Cre07.g355700.t1.1	PF01585	PTHR23329,PTHR23329:SF2	-	-	-	GO:0003676,GO:0005622	AT2G24830.1	-	zinc finger (CCCH-type) family protein / D111/G-patch domain-containing protein	1408.58	1999.75	1892.33	944.855	1408.58	1999.75	48.8719	155.457	1.05342	0.947129	0.62843	0.720603	1.00028	0.674517	0.022637	4.63084	Compromised	1224.33	367.661	1461.57	1220.84	178.652	205.89	0.998777	0.856567	0.435095	0.558062	0.927672	0.496579	0.0230781	4.58607	Not Significant	1953.06	2004.87	1467.05	2737.44	2267.9	2325.34	1048.08	921.484	1.09012	1.10061	0.950608	0.532033	1.09537	0.74132	0.169865	1.69114	Not Significant	2807.71	2685.51	1740.46	2060.63	0.739978	0.880955	0.810466	0.0763204	4.02224	Not Significant
GTATTCACCTCTGGGGCGACTA	LMJ.RY0402.043964	5prime	chromosome_10	-	604209	Cre10.g421900	-	Scavenger receptor cysteine rich (SRCR) protein	Scavenger receptor cysteine-rich protein; contains ligand-binding SRCR domain found in speract/scavenger receptor (PMID: 14995912)	Compromised	Not Significant	Not Significant	Not Significant	sense	3'UTR	19152374	-	-	-	with-junk	2	no	335	100	TGTGTGCTTCAAAAGGGATAACATGCACTA	g10439.t1,SRR27	PF06011,PF00530	PTHR19331,PTHR19331:SF16	-	-	-	GO:0005044,GO:0016020	-	-	-	341.297	623.45	474.61	310.872	341.297	623.45	16.9172	46.6372	1.04428	1.02744	0.67201	0.716014	1.03586	0.694012	0.011015	14.5108	Compromised	498.608	91.9153	418.679	239	12.7608	66.4161	1.04664	0.88856	-0.0102341	0.709678	0.9676	0.349722	0.162949	1.67659	Not Significant	536.935	608.707	501.465	400.194	441.162	616.741	138.209	25.362	0.975964	1.05015	0.486544	-0.432271	1.01306	0.0271369	0.137927	2.13911	Not Significant	448.379	566.815	364.971	447.315	0.956984	0.901982	0.929483	0.113414	1.78843	Not Significant
GTATTTGCCGAATGAGTCTGGA	LMJ.RY0402.177908	3prime	chromosome_17	+	1443497	Cre17.g706700	-	-	-	Compromised	Not Significant	Not Significant	Not Significant	sense	intron	1506716030	-	-	-	-	3	no	701	100	AGCACTGCTGCACAACGCATATGCCATGAC	g17125.t2, g17125.t1	PF06011,PF01344	PTHR23244	-	-	-	GO:0005515	AT1G74150.1	-	Galactose oxidase/kelch repeat superfamily protein	508.453	502.965	443.93	366.486	508.453	502.965	48.8954	72.0283	1.03512	0.955932	0.752978	0.793484	0.995526	0.773231	0.0331026	4.99846	Compromised	358.168	244.58	976.726	1023.69	18.4683	215.987	1.00936	0.926471	-0.163315	0.626065	0.967915	0.231375	0.155255	1.85592	Not Significant	1067.03	887.012	1379.39	936.764	1013.45	972.844	370.621	486.659	1.0238	1.07974	0.474145	0.782607	1.05177	0.628376	0.106571	2.70111	Not Significant	881.324	991.201	628.628	740.55	0.851777	0.860995	0.856386	0.0425976	6.77691	Not Significant
GTCAATGGGCGCCACTGTAGTT	LMJ.RY0402.158850	5prime	chromosome_2	-	2720096	Cre02.g093600	-	-	-	Compromised	Not Significant	Not Significant	Not Significant	sense	5'UTR	1193434	-	-	-	with-junk	2	yes_nearest_distal	277	100	CAGAGCGCAAGAATGCTTTTGAGATGGGAT	-	-	-	-	-	-	-	-	-	-	639.21	894.004	794.412	372.067	639.21	894.004	41.3531	108.82	0.992911	0.982118	0.70455	0.774093	0.987515	0.739321	0.0411897	7.05339	Compromised	730.944	415.457	624.212	633.028	146.75	378.572	0.990824	1.00735	0.644812	0.942346	0.999085	0.793579	0.199172	1.37927	Not Significant	1234.01	1792.3	1371.03	1092.2	977.093	845.164	385.833	448.061	0.963761	0.764666	0.496707	0.64624	0.864214	0.571473	0.0763743	2.35137	Not Significant	1075.58	1133.63	837.152	972.165	0.921307	0.964197	0.942752	0.715109	-0.778196	Not Significant
GTCAGATTATGGGTTCATCAGC	LMJ.RY0402.184941	3prime	chromosome_12	-	5996326	Cre12.g534945	-	-	-	Compromised	Not Significant	Not Significant	Not Significant	sense	intron	11251011	-	-	-	-	3	no	1000	85	AGCTTCTTTCTGCTTTTTGGCACCTCGCTT	g13158.t1	-	-	-	-	-	-	-	-	-	3715.48	4531.48	4954.26	3421.75	3715.48	4531.48	293.372	451.814	1.03546	0.973608	0.728894	0.750292	1.00454	0.739593	0.0253618	8.09597	Compromised	6757.72	3897.33	4777.25	4592.3	1916.08	2951.83	1.06934	1.00288	0.816089	0.964249	1.03611	0.890169	0.133171	1.79742	Not Significant	5702.8	6477.78	6102.34	5483.83	7155.44	7199.04	3389.39	2935.46	1.11568	1.08467	0.827959	0.799888	1.10017	0.813923	0.00275331	13.6848	Not Significant	4977.38	6264.67	6613.17	6070.35	1.34733	1.05563	1.20148	0.694113	-0.694064	Not Significant
GTCAGTGGATGAGGTGCCTATT	LMJ.RY0402.130349	5prime	chromosome_1	+	4006095	Cre01.g025983	-	-	-	Compromised	Not Significant	Not Significant	Not Significant	antisense	intron	14568037	-	-	-	deletion	1	no	370	100	GTGAGACTTGGCCCCGACGGCAAGGAAACG	g597.t1	PF07173	-	-	-	-	-	AT4G37900.1	-	Protein of unknown function (duplicated DUF1399)	957.368	988.11	433.871	531.175	957.368	988.11	75.1876	77.7286	0.958179	0.947696	0.728237	0.722015	0.952938	0.725126	0.00110929	37.3755	Compromised	498.608	363.984	487.19	904.325	121.228	332.081	0.988558	0.922988	0.663018	0.794289	0.955773	0.728654	0.0655359	3.09561	Not Significant	430.176	415.467	410.775	1164.45	777.753	589.331	460.696	414.245	1.23624	1.17575	1.17034	0.563933	1.20599	0.867135	0.231711	1.11208	Not Significant	1080.91	1065.06	935.238	996.022	1.00563	1.02905	1.01734	0.0338855	5.88799	Not Significant
GTCCACGCTTACTCGGCTTCAT	LMJ.RY0402.223801	5prime	chromosome_9	+	6481663	Cre09.g407300	-	-	-	Compromised	Not Significant	Not Significant	Not Significant	antisense	intron	38954471	-	-	-	deletion	1	no	434	100	TGCCGGTGGATGTCGCACTGCTGATCGGCT	g10098.t1	PF00561	PTHR10992	KOG1454	-	-	-	AT3G10840.1	-	alpha/beta-Hydrolases superfamily protein	650.779	435.239	556.088	239.885	650.779	435.239	39.4735	31.0914	1.01064	0.949385	0.696675	0.710516	0.980014	0.703595	0.0294958	8.80273	Compromised	877.133	610.317	555.701	613.649	504.053	597.745	1.06617	1.07726	1.07774	1.09045	1.07172	1.08409	0.859018	-1.46811	Not Significant	1469.51	1188.43	1253.66	1172.79	277.769	159.896	218.831	135.264	0.491034	0.296541	0.264004	-0.086497	0.393787	0.0887533	0.14975	1.52195	Not Significant	1070.24	1286.76	161.956	172.962	-0.383364	-0.422978	-0.403171	0.0336792	8.04452	Not Significant
GTCCGACACAGTTATAAGGTC	LMJ.RY0402.094616	5prime	chromosome_16	+	6899960	Cre16.g676533	-	-	-	Compromised	Not Significant	Not Significant	Not Significant	antisense	CDS	99458239	-	-	-	with-junk	2	yes_nearest_distal	0	20	CCAGCCCGTCAGACATGCAGCTGCCGGAAC	-	-	-	-	-	-	-	-	-	-	318.159	599.924	492.943	335.35	318.159	599.924	35.7141	62.1829	1.03947	0.957778	0.771877	0.754922	0.998622	0.763399	0.0489738	5.63884	Compromised	485.556	419.134	672.423	616.879	25.5217	66.4161	1.0355	1.00108	0.0601015	0.421822	1.01829	0.240962	0.0713926	4.27864	Not Significant	540.075	434.791	618.829	705.898	699.324	740.09	143.968	329.705	1.12608	1.2438	0.403974	0.721163	1.18494	0.562568	0.063013	3.67906	Not Significant	603.176	738.23	552.019	724.65	1.05035	1.06532	1.05783	0.13738	2.11767	Not Significant
GTCCGGTGGGGTTGGCGTAAGC	LMJ.RY0402.209271	3prime	chromosome_2	+	8662392	Cre02.g142086	-	-	-	Compromised	Not Significant	Not Significant	Not Significant	sense	intron	6792251	-	-	-	-	3	no	797	100	GCGGTGCTGGAGTGCCAACGGGTTTCAACG	g2752.t1,Cre15.g646350.t1.1,Cre15.g646350.t1.2	-	PTHR13063:SF9,PTHR13063	KOG3039	-	K13125	-	AT1G61620.1	-	phosphoinositide binding	357.534	589.188	544.554	635.001	357.534	589.188	48.8954	58.9323	1.12254	1.00369	0.796	0.750671	1.06311	0.773336	0.0478288	4.55637	Compromised	440.158	340.286	867.126	411.763	83.1072	330.187	1.0789	0.938956	0.357108	1.03139	1.00893	0.69425	0.259348	0.913893	Not Significant	1017.72	1489.14	1772.22	1169.25	1704.07	1464.99	615.708	601.35	1.21091	1.03915	0.59936	0.776792	1.12503	0.688076	0.0357554	3.53892	Not Significant	1351.36	1880.11	1749.38	2064.89	1.3266	1.14939	1.238	0.773053	-0.9222	Not Significant
GTCCTGGAGGTGACTCCCGGGT	LMJ.RY0402.132623	5prime	chromosome_11	-	3797781	Cre11.g483400	-	Exostosin-like glycosyltransferase	Belongs to the family of exostosin-like glycosyltransferases	Compromised	Not Significant	Not Significant	Not Significant	antisense	intron	33954209	-	-	-	with-junk	2	no	711	99	GCAAGTGGCTGTATCAAAAGGAATAGACTG	g11999.t1,ELG10	PF03016,PF07974	PTHR11062,PTHR11062:SF12	-	-	-	GO:0016020	AT3G57630.1	-	exostosin family protein	723.088	776.372	570.347	215.407	723.088	776.372	71.4282	77.7286	0.97851	0.927906	0.756259	0.750784	0.953208	0.753521	0.0386217	7.84632	Compromised	785.765	400.75	659.736	775.136	178.652	318.797	1.0253	1.02365	0.690137	0.828694	1.02448	0.759415	0.0813534	3.82575	Not Significant	1086.43	1231.91	1098.96	839.297	663.377	762.932	224.59	211.35	0.878001	0.86641	0.340831	0.364421	0.872206	0.352626	0.00174546	39.5353	Not Significant	1091.59	754.229	444.808	459.243	0.405765	0.707849	0.556807	0.142135	2.08439	Not Significant
GTCGCATCGGCCTACCCATCG	LMJ.RY0402.091890	5prime	chromosome_6	-	5187778	Cre06.g281700	-	-	-	Compromised	Not Significant	Not Significant	Not Significant	sense	CDS	46073399	-	-	-	deletion	1	no	218	45	TGGTGCCCTGCCAGCGACACGCGCGGACTG	g6552.t1	-	-	-	-	-	-	-	-	-	905.306	611.687	837.188	359.828	905.306	611.687	58.2704	77.7286	1.06811	1.0834	0.703927	0.779225	1.07575	0.741576	0.0310182	8.69853	Compromised	323.704	316.188	619.137	361.73	19.1413	318.797	0.951888	1.06014	-0.00566745	1.06006	1.00602	0.527198	0.26658	0.89397	Not Significant	562.055	584.552	506.8	541.93	653.574	561.92	293.694	211.35	1.09058	1.03052	0.848639	0.617017	1.06055	0.732828	0.0992173	2.73922	Not Significant	587.163	571.386	431.122	641.152	0.874858	1.16545	1.02015	0.414901	0.269402	Not Significant
GTCGCTGCGCTGTGGAACACTG	LMJ.RY0402.062137	5prime	chromosome_12	-	6444987	Cre12.g538000	-	-	-	Compromised	Not Significant	Not Significant	Not Significant	sense	3'UTR	1680557	-	-	-	with-junk	2	no	998	99	CTGATGTGAGAGTGGATCACCTGCCACACT	g13229.t1,Cre12.g538000.t1.1,EZY5	-	-	-	-	-	-	-	-	-	2634.93	2376.17	1197.73	1285.1	2634.93	2376.17	152.255	202.094	0.961163	0.941859	0.690747	0.731327	0.951511	0.711037	0.0122297	10.7027	Compromised	1383.57	1341.96	1920.85	2393.23	612.52	1693.61	0.991512	0.967446	0.742549	0.993446	0.979479	0.867998	0.268386	0.884603	Not Significant	3171.37	3087.01	2485.99	2126.03	1682.95	1498.45	748.632	397.337	0.831699	0.775475	0.529707	0.192236	0.803587	0.360971	0.112043	2.58747	Not Significant	1740.14	2095.84	2007.34	1681.9	1.23475	0.914512	1.07463	0.833524	-1.67001	Not Significant
GTCGGACGTCACTCATCTGGGT	LMJ.RY0402.163387	3prime	chromosome_1	+	49371	Cre01.g000200	-	-	-	Compromised	Not Significant	Not Significant	Not Significant	antisense	CDS	21542819	-	-	-	-	4	yes_nearest_distal_-88	232	100	TGCGGGGTGGGGGGATGCGGGGTGCGGACA	-	-	-	-	-	-	-	-	-	-	943.244	1499.32	813.871	511.629	943.244	1499.32	104.776	150.605	1.00898	0.970707	0.770594	0.751178	0.989845	0.760886	0.0111053	10.6697	Compromised	742.227	414.723	638.257	800.65	41.5536	99.3045	1.00256	0.960912	0.233117	0.464778	0.981736	0.348948	0.053152	5.37687	Not Significant	1383.11	1667.19	1736.51	1483.78	1217.77	1081.57	346.71	331.672	0.998786	0.883738	0.329476	0.295616	0.941262	0.312546	0.0210614	10.485	Not Significant	1418.51	1386.27	962.7	1594.62	0.812153	1.18402	0.998088	0.594189	-0.29429	Not Significant
GTCGTGGTGCTAACGCGGTTCG	LMJ.RY0402.071184	3prime	chromosome_3	-	6096639	Cre03.g191600	-	-	-	Compromised	Not Significant	Not Significant	Not Significant	antisense	intron	47241215	-	-	-	-	3	no	226	97	TATGCCACACATCAACCAGAAGGGCGATTG	g3965.t1	-	-	-	-	-	-	-	-	-	614.456	416.743	423.213	384.629	614.456	416.743	48.8954	58.9323	0.980031	1.06791	0.729843	0.791979	1.02397	0.760911	0.0241893	4.88851	Compromised	362.483	196.728	354.587	325.979	32.3195	171.3	0.972464	0.984702	0.341002	0.903091	0.978583	0.622047	0.212447	1.26831	Not Significant	717.333	997.08	1133.87	827.361	662.011	864.114	597.775	371.969	1.01431	0.991836	0.802551	0.699127	1.00307	0.750839	0.0578515	4.76646	Not Significant	788.995	1160.52	632.221	881.093	0.944477	0.873021	0.908749	0.104418	2.51554	Not Significant
GTCTGATTCGGGACTGTGCTCC	LMJ.RY0402.201152	3prime	chromosome_14	+	1775756	Cre14.g619825	-	-	-	Compromised	Not Significant	Not Significant	Not Significant	antisense	intron	2824924	-	-	-	-	3	no	1109	95	CTACAGTAGCACCAAGCTGTGGCCCAAGTA	g14935.t1,Cre14.g619839.t1.3	PF04406	PTHR10848	KOG2795	-	-	GO:0003677,GO:0003824,GO:0005524,GO:0005694,GO:0006259	AT1G63990.1	SPO11-2	sporulation 11-2	1038.47	1025.09	707.328	584.201	1038.47	1025.09	104.776	183.345	1.02867	1.0001	0.758844	0.820002	1.01438	0.789423	0.0243459	6.66538	Compromised	353.852	287.116	657.598	1332.51	540.197	384.805	0.9499	0.926009	1.04596	0.721348	0.937955	0.883654	0.397261	0.333655	Not Significant	620.941	560.048	718.71	676.932	510.811	417.75	597.775	499.058	0.976369	0.935842	1.02469	0.984729	0.956105	1.00471	0.885105	-1.70797	Not Significant	629.517	585.549	520.864	524.331	0.970015	0.996555	0.983285	0.80903	-1.15502	Not Significant
GTCTGCGCTCAGGTTCAGCCCT	LMJ.RY0402.073912	5prime	chromosome_2	-	4940087	Cre02.g103770	-	-	-	Compromised	Not Significant	Not Significant	Not Significant	antisense	3'UTR	3295157	-	-	-	-	4	yes_nearest_distal_-132	22	35	CTTTTCGTGTAGTTGTGCTTTAATTTTCCT	-	-	-	-	-	-	-	-	-	-	540.87	505.818	433.871	394.097	540.87	505.818	50.7516	93.2743	0.991503	0.968661	0.74998	0.823645	0.980082	0.786812	0.0481113	5.01182	Compromised	574.313	191.184	329.868	458.622	70.1846	265.665	1.03106	0.899435	0.612812	0.932666	0.965247	0.772739	0.213705	1.11315	Not Significant	722.193	724.651	538.808	630.862	666.645	548.215	397.351	253.62	1.01439	0.94111	0.966077	0.634555	0.977748	0.800316	0.236709	1.04518	Not Significant	733.954	676.521	481.306	527.832	0.784811	0.893436	0.839124	0.0934822	2.11708	Not Significant
GTCTGCTAGTACATCAATGAAT	LMJ.RY0402.211509	5prime	chromosome_13	-	2380520	Cre13.g579450	-	Chlamy-specific membrane transporter of unknown function	Transmembrane protein; shows similarity to various transporters and permeases; highly expressed; small gene family appears specific to Chlamydomonas	Compromised	Not Significant	Not Significant	Not Significant	sense	5'UTR	6011937	-	-	-	deletion	1	no	993	98	CTCAAGCCAGCAGAGTATGCGCGCCGCGTG	g14235.t1,CST1	-	-	-	-	-	-	-	-	-	1018.11	1540.98	1159.03	1010.95	1018.11	1540.98	43.2328	139.911	0.980332	0.943078	0.653113	0.739122	0.961704	0.696118	0.0327681	5.66702	Compromised	939.785	1426.52	1311.86	1224.07	121.228	199.248	0.966473	1.00351	0.345413	0.547306	0.984993	0.44636	0.054295	5.24825	Not Significant	1284.25	1246.4	1515.06	1156.12	1235.25	1201.5	973.221	515.693	1.02796	1.03157	0.898811	0.694577	1.02976	0.796694	0.131401	2.28203	Not Significant	1155.64	1286.76	846.277	742.543	0.872743	0.667662	0.770202	0.119869	2.52655	Not Significant
GTGAGCTAAGTGGATAGCCAAT	LMJ.RY0402.120778	5prime	chromosome_3	-	8198234	Cre03.g200100	-	-	-	Compromised	Not Significant	Not Significant	Not Significant	antisense	intron	18811961	-	-	-	-	3	no	220	99	TGCGCGCTGGGCTGCATAACTGCATTGCAC	g4325.t1	PF00789	PTHR23322:SF15,PTHR23322	KOG1363	-	-	GO:0005515	AT4G10790.1	-	UBX domain-containing protein	552.439	376.423	668.121	418.575	552.439	376.423	11.2781	31.0914	1.11219	1.05631	0.563636	0.727835	1.08425	0.645736	0.0452645	5.05644	Compromised	950.227	558.845	652.124	639.487	108.467	212.532	1.13495	1.08731	0.533864	0.764003	1.11113	0.648934	0.0715475	3.93329	Not Significant	963.971	971.033	949.583	1117.21	418.287	310.655	86.3806	76.0859	0.765274	0.619858	-0.0535326	-0.390709	0.692566	-0.222121	0.0389734	4.98199	Not Significant	854.055	751.944	234.95	322.067	0.0927821	0.44452	0.268651	0.108132	2.22729	Not Significant
GTGAGGCGTCTGAGACTACGGG	LMJ.RY0402.105975	3prime	chromosome_7	-	4083098	Cre07.g340450	-	-	-	Compromised	Not Significant	Not Significant	Not Significant	antisense	3'UTR	18173,19	-	-	-	deletion	1	no	609	99	AGTTATTTTGAATGGGCGCGCCGTTAACTT	g7919.t1	PF01833,PF10162,PF07691	PTHR25069:SF29,PTHR25069	-	-	-	GO:0005515	-	-	-	481.503	316.15	236.762	148.772	481.503	316.15	41.9104	32.7401	0.965517	0.974664	0.740799	0.754815	0.970091	0.747807	0.00149175	26.5613	Compromised	138.089	159.509	341.693	440.357	27.7024	124.131	0.917261	0.996669	0.303453	0.71401	0.956965	0.508732	0.131964	2.1438	Not Significant	643.358	563.285	767.815	656.419	706.962	858.391	430.398	260.378	1.07191	1.20251	0.832434	0.626811	1.13721	0.729623	0.0492544	3.34649	Not Significant	629.517	768.974	517.271	427.033	0.964501	0.638921	0.801711	0.128908	1.90843	Not Significant
GTGAGTTCCACGGCTTTAGTC	LMJ.RY0402.044256	5prime	chromosome_3	-	5208309	Cre03.g182700	-	-	-	Compromised	Not Significant	Not Significant	Not Significant	sense	3'UTR	6659359	-	-	-	with-junk	2	yes_nearest_distal	453	71	CAGCAGCACCTGTGCCAGGCGCCTCCAGAA	-	-	-	-	-	-	-	-	-	-	367.329	305.844	592.754	332.902	367.329	305.844	13.1578	31.0914	1.13968	1.08212	0.632327	0.752605	1.1109	0.692466	0.0257608	6.27602	Compromised	201.01	297.805	284.194	287.446	25.5217	92.9826	0.993739	1.0612	0.336243	0.755792	1.02747	0.546017	0.127351	2.26599	Not Significant	693.934	927.554	869.562	489.127	470.573	475.119	97.898	152.172	0.912614	0.795551	0.0503405	0.486518	0.854083	0.268429	0.10416	2.5936	Not Significant	435.034	525.675	314.787	426.44	0.863214	0.922611	0.892912	0.686668	-0.600482	Not Significant
GTGCATGTATACGTTCCTTGT	LMJ.RY0402.171221	5prime	chromosome_4	-	3390579	Cre04.g227500	-	-	-	Compromised	Not Significant	Not Significant	Not Significant	sense	intron	796420221	-	-	-	with-junk	2	yes_nearest_distal	220	97	CCGCCCTATGCTCATGCTTCCGCTTCCGCC	-	-	-	-	-	-	-	-	-	-	176.433	435.239	268.878	166.451	176.433	435.239	16.9172	62.1829	1.0503	0.95234	0.752621	0.793204	1.00132	0.772912	0.048491	4.30816	Compromised	242.778	47.7959	230.908	239	31.9021	139.474	1.0342	0.825294	0.474367	0.934914	0.929747	0.704641	0.25004	0.890253	Not Significant	643.694	787.454	789.541	580.838	405.216	758.363	334.005	236.712	0.888068	1.03121	0.695303	0.642422	0.959639	0.668863	0.0605635	3.81104	Not Significant	619.19	749.658	656.948	626.241	1.16811	0.944564	1.05634	0.723884	-0.730252	Not Significant
GTGCCCGACCGATCGGGTCCAC	LMJ.RY0402.165665	5prime	chromosome_3	-	5208177	Cre03.g182700	-	-	-	Compromised	Not Significant	Not Significant	Not Significant	sense	3'UTR	6791227	-	-	-	-	3	no	313	100	CTGGGTGCTACACCTGAGAACCCCCAACAC	g3787.t1	PF00643	-	-	-	-	GO:0005622,GO:0008270	AT5G15850.1	ATCOL1,COL1	CONSTANS-like 1	156.187	176.448	307.58	134.63	156.187	176.448	22.5563	15.5457	1.02042	0.998917	0.80266	0.735534	1.00967	0.769097	0.0329185	6.8262	Compromised	308.041	283.099	398.379	229.311	12.7608	26.5665	1.02228	1.09452	0.00570143	0.444075	1.0584	0.224888	0.0778407	3.75213	Not Significant	423.896	463.777	784.206	583.617	379.073	520.804	310.97	152.172	1.00392	1.08855	0.66379	0.384525	1.04623	0.524158	0.0712179	3.57822	Not Significant	459.055	649.094	540.613	551.689	1.25123	0.957505	1.10437	0.620098	-0.382816	Not Significant
GTGCCGAGAGAGGAGGACACGC	LMJ.RY0402.216577	3prime	chromosome_16	-	1937968	Cre16.g656250	-	U1 small nuclear ribonucleoprotein	U1 small nuclear ribonucleoprotein 70 kDa (U1 snRNP 70 kDa) (snRNP70) (U1-70K) PMID: 8776903	Compromised	Not Significant	Not Significant	Not Significant	sense	3'UTR	2724886	-	-	-	duplication	1	no	881	99	ATGGTAAGGCCGTGATTCCCACTCGTGTGC	g15862.t1,SMP12	PF00076,PF12220	PTHR13952	KOG0113	-	K11093	GO:0003676	AT3G50670.1	U1-70K,U1SNRNP	U1 small nuclear ribonucleoprotein-70K	510.25	450.274	553.432	656.772	510.25	450.274	34.9253	32.7401	1.00545	1.05783	0.71144	0.712629	1.03164	0.712034	0.0259731	12.1989	Compromised	371.113	377.504	309.458	274.509	46.1706	114.2	0.964796	0.99028	0.499014	0.83217	0.977538	0.665592	0.155406	1.86721	Not Significant	703.883	932.334	593.717	895.738	237.016	251.795	340.732	282.077	0.681586	0.556627	0.843899	0.493529	0.619107	0.668714	0.586542	-0.266717	Not Significant	654.698	740.755	330.479	410.816	0.57634	0.637928	0.607134	0.44327	0.168431	Not Significant
GTGCCTCGAGACTTACGGGCAC	LMJ.RY0402.086591	5prime	chromosome_8	-	2522078	-	- & -	- & -	- & -	Compromised	Not Significant	Not Significant	Not Significant	-	-	-	Cre08.g372100 & Cre08.g372150	upstream & upstream	1 & 1739	-	4	yes_nearest_distal_-158	8	29	AATCATGTCAAGCCTCAGCGACCTCCCCGC	- & -	- & -	- & -	- & -	- & -	- & -	- & -	- & -	- & -	- & -	445.422	741.082	354.43	244.781	445.422	741.082	37.5938	93.2743	1.02334	1.04798	0.737035	0.778083	1.03566	0.757559	0.00721757	11.6177	Compromised	221.894	261.039	202.996	174.406	6.38042	19.9248	0.97118	1.05448	-0.000367562	0.439829	1.01283	0.219731	0.0809657	3.54055	Not Significant	1168.07	714.989	1210.98	1047.73	931.342	1078.16	564.353	490.331	0.966058	1.19857	0.74246	0.722301	1.08232	0.73238	0.100965	2.99874	Not Significant	915.44	834.223	1238.62	975.147	1.36181	1.19605	1.27893	0.842714	-1.37676	Not Significant
GTGCGTGGGACGCACATATCCC	LMJ.RY0402.215415	3prime	chromosome_13	-	4388194	Cre13.g603000	-	3\',5\'-cyclic-nucleotide phosphodiesterase	3\',5\'-cyclic-nucleotide phosphodiesterase similar to that of Homo sapiens, PDE4D_HUMAN	Compromised	Not Significant	Not Significant	Not Significant	antisense	5'UTR|CDS	8753388	-	-	-	perfect	1	no	976	99	GTCTATCTTGAGCCACCAGGAGCAAAAACG	g14542.t2,Cre13.g603000.t1.1,PDE19, g14542.t1,PDE19	PF00233	PTHR11347	-	-	-	GO:0004114,GO:0007165	-	-	-	923.48	684.991	799.073	544.286	923.48	684.991	69.8506	78.5763	1.02991	0.977023	0.723645	0.767016	1.00346	0.74533	0.00948586	7.54852	Compromised	478.995	372.187	525.433	623.363	110.81	220.952	0.971444	0.946118	0.609975	0.783552	0.958781	0.696763	0.0986839	2.98742	Not Significant	1040.13	977.656	1379.39	1025.65	1050.23	566.538	251.066	204.583	1.04399	0.841601	0.284391	0.229837	0.942794	0.257114	0.0379983	6.54247	Not Significant	1074.38	857.16	754.354	600.008	0.839231	0.812222	0.825726	0.225616	1.1473	Not Significant
GTGCTGGGTTAGCAAAGCCGTA	LMJ.RY0402.224264	3prime	chromosome_1	-	5773345	Cre01.g041200	-	-	-	Compromised	Not Significant	Not Significant	Not Significant	antisense	3'UTR	30441694	-	-	-	deletion	1	no	557	100	AGCTACATACCATGTATCCGTTGGTTTGCA	g922.t1	-	-	KOG1003	-	-	-	-	-	-	1972.73	2318.43	1192.69	1360.72	1972.73	2318.43	139.701	183.345	0.955964	0.946349	0.715596	0.722646	0.951157	0.719121	0.000545429	38.9248	Compromised	850.109	1052.76	1850.3	1469.76	590.984	1040.21	0.932488	0.936065	0.74307	0.993478	0.934277	0.868274	0.345575	0.527103	Not Significant	1392.07	1301.38	1290.11	1647.88	641.579	1030.07	352.687	533.156	0.785166	0.95799	0.482583	0.509141	0.871578	0.495862	0.0684808	4.2975	Not Significant	1275.82	1107.61	1081.24	827.038	0.989121	0.86056	0.924841	0.66378	-0.496378	Not Significant
GTGCTTGTAAGTACCCGTGATG	LMJ.RY0402.136648	3prime	chromosome_3	+	3636971	Cre03.g168700	-	Phosphoglycolate phosphatase/4-nitrophenylphosphatase	Phosphoglycolate phosphatase (EC 3.1.3.18), chloroplast precursor with putative stromal localization; CO2-responsive gene; matches with published cDNA [GenBank AB091101, PMID: 11581250]. Probably a 4-nitrophenylphosphatase. Identified by Kerk et al. 200	Compromised	Not Significant	Not Significant	Not Significant	sense	3'UTR	5123109	-	-	-	-	3	no	250	100	TCGGACGAAGGGCACGGGATGGCCCTACAA	g3472.t1,Cre03.g168700.t1.1,PGP1	-	PTHR19288:SF6,PTHR19288	KOG2882	-	-	-	AT5G36700.1	ATPGLP1,PGLP1	2-phosphoglycolate phosphatase 1	680.932	929.288	642.218	954.315	680.932	929.288	48.8954	111.317	0.983986	0.99194	0.717293	0.772181	0.987963	0.744737	0.0332616	8.77101	Compromised	466.049	638.036	825.221	760.617	235.47	583.414	0.956756	0.955382	0.706918	1.0179	0.956069	0.862408	0.327428	0.60235	Not Significant	798.033	728.386	852.632	1053.01	535.33	377.692	179.333	275.877	0.909036	0.800117	0.354841	0.387289	0.854577	0.371065	0.0266362	8.50879	Not Significant	881.324	814.831	262.228	167.57	0.155248	-0.104673	0.0252879	0.0323142	5.88865	Not Significant
GTGGATTACCGTTGGCGGTACG	LMJ.RY0402.096459	3prime	chromosome_12	-	5309701	Cre12.g529050	-	-	-	Compromised	Not Significant	Not Significant	Not Significant	antisense	3'UTR_intron	6420835	-	-	-	-	4	no	184	47	TACAAGCAACACAGCTACTGAATAGCTCAC	g13027.t1,Cre12.g529050.t1.1	PF07887	-	-	-	-	-	-	-	-	238.955	397.582	304.832	268.515	238.955	397.582	20.9552	19.6441	1.02569	0.97506	0.741714	0.666537	1.00038	0.704126	0.0155986	6.53702	Compromised	284.808	297.75	638.257	537.579	83.1072	188.678	1.01857	1.00091	0.455365	0.780561	1.00974	0.617963	0.124801	2.40592	Not Significant	883.216	582.709	709.782	683.77	498.551	446.364	179.333	105.391	0.852077	0.945764	0.444181	0.0809511	0.898921	0.262566	0.0793943	3.39283	Not Significant	545.581	783.084	678.919	708.117	1.29514	1.00389	1.14951	0.842065	-1.63929	Not Significant
GTGGCTGCTGTGACCCCCGGCC	LMJ.RY0402.205676	5prime	chromosome_3	-	6225625	Cre03.g192450	CYA3	-	-	Compromised	Not Significant	Not Significant	Not Significant	antisense	3'UTR	15565740	-	-	-	-	3	no	714	99	TGCAGGTCCCTGCATGTGCATTGCTGCTGG	g3983.t1	PF00211	PTHR11017	-	-	-	GO:0009190,GO:0016849,GO:0035556	-	-	-	3178.69	3658.36	2868.03	1982.73	3178.69	3658.36	187.969	124.366	1.01485	0.968757	0.693571	0.621931	0.991804	0.657751	0.0122463	7.84277	Compromised	2433	1746.39	3057.62	2880.92	306.26	1447.87	0.998989	0.969041	0.371247	0.889551	0.984015	0.630399	0.201017	1.36224	Not Significant	1130.39	1599.06	1056.28	1000.49	1722.17	2188.29	944.428	972.208	1.17974	1.16235	1.05992	1.14421	1.17105	1.10207	0.17034	1.60306	Not Significant	1056.89	1039.92	255.48	489.064	-0.0102427	0.514506	0.252132	0.0884231	3.49873	Not Significant
GTGGGAATGGTCCCTGTCTTAG	LMJ.RY0402.179134	5prime	chromosome_9	+	4066163	Cre09.g393395	-	-	-	Compromised	Not Significant	Not Significant	Not Significant	antisense	3'UTR	9622172	-	-	-	-	3	no	86	100	TTGGATGGTATGAAGTTCGGGCCCTCGTGT	g9753.t1,Cre02.g129350.t1.1	-	-	-	-	-	-	AT5G60760.1	-	P-loop containing nucleoside triphosphate hydrolases superfamily protein	957.368	1246.9	2452.49	1290	957.368	1246.9	60.15	202.094	1.11144	1.04484	0.700975	0.80825	1.07814	0.754613	0.0257905	5.1244	Compromised	2417.34	1378.73	994.679	1621.33	1008.11	2258.15	1.09266	1.05223	1.11332	1.19899	1.07244	1.15615	0.866474	-1.76726	Not Significant	882.332	772.961	586.821	1511.85	1722.17	1493.88	806.219	659.411	1.2615	1.29121	1.26921	0.681625	1.27635	0.975419	0.246037	1.023	Not Significant	1259.73	1613.59	2146.49	1938.37	1.54551	1.21648	1.381	0.681166	-0.636492	Not Significant
GTGGGCTTGGCCAATGGGGACG	LMJ.RY0402.207618	3prime	chromosome_16	-	2893670	Cre16.g663750	-	-	-	Compromised	Not Significant	Not Significant	Not Significant	antisense	5'UTR	4036792	-	-	-	deletion	1	no	477	98	TTGCTGAAGGCGGCCGCCGGTCGCGAGGCC	g16025.t1	-	-	-	-	-	-	-	-	-	1042.06	546.077	464.646	333.829	1042.06	546.077	55.8805	39.2882	1.03241	0.944033	0.681623	0.711366	0.98822	0.696495	0.0353419	6.25729	Compromised	630.03	483.844	873.573	1000.81	323.195	603.275	1.06624	1.0074	0.790196	0.944748	1.03682	0.867472	0.121675	2.04802	Not Significant	2185.62	2078.33	1343.68	1695.75	960.325	1024.35	334.754	232.481	0.769402	0.781172	0.437335	0.0133128	0.775287	0.225324	0.117007	2.59303	Not Significant	1880.16	1791.92	869.303	1275.69	0.506404	0.824858	0.665631	0.308439	0.686143	Not Significant
GTGGTACGGAAAATAAGAGACA	LMJ.RY0402.131171	3prime	chromosome_3	+	6012684	Cre03.g190900	-	-	-	Compromised	Not Significant	Not Significant	Not Significant	antisense	intron	45913487	-	-	-	deletion	1	no	883	99	TCAGTGGACGATGGCGCCTGCAAGCCGAAA	g3951.t1	-	PTHR10351:SF26,PTHR10351	-	-	-	-	-	-	-	357.534	335.31	440.97	185.057	357.534	335.31	20.9552	26.1921	0.985924	0.950569	0.692484	0.721177	0.968247	0.70683	0.00434452	11.4827	Compromised	310.7	132.924	522.21	377.449	101.575	106.752	0.954937	0.930768	0.58405	0.715021	0.942852	0.649535	0.0650265	4.40474	Not Significant	948.224	611.844	718.71	622.23	649.752	412.028	322.799	251.079	0.916054	0.897676	0.724471	0.636697	0.906865	0.680584	0.0549631	5.04657	Not Significant	830.962	620.823	650.181	643.252	0.925507	1.10578	1.01564	0.780988	-1.20531	Not Significant
GTGGTCACAATTCCGAGGGTT	LMJ.RY0402.216348	3prime	chromosome_6	+	6735117	Cre06.g294450	-	-	-	Compromised	Not Significant	Not Significant	Not Significant	sense	intron	20982838	-	-	-	deletion	1	no	995	92	TGGCACATGTCACGTCGCCACTCACTGCGC	g6816.t1	PF00248	PTHR11732:SF88,PTHR11732	KOG1575	-	-	GO:0016491,GO:0055114	AT1G06690.1	-	NAD(P)-linked oxidoreductase superfamily protein	406.044	201.186	408.415	344.715	406.044	201.186	20.9552	6.54803	0.989277	1.07502	0.67694	0.616739	1.03215	0.64684	0.0120245	7.3555	Compromised	448.788	186.094	609.245	377.449	203.151	220.952	1.00813	0.996669	0.756871	0.935855	1.0024	0.846363	0.16528	1.74001	Not Significant	889.941	831.979	473.188	711.12	224.757	263.24	149.444	12.399	0.586657	0.615728	0.552901	-1.1775	0.601193	-0.312299	0.241343	1.05567	Not Significant	528.794	638.46	438.244	383.789	0.971322	0.698229	0.834775	0.833071	-1.70249	Not Significant
GTGTCCGGGCCTAACGTTGTCC	LMJ.RY0402.090958	5prime	chromosome_12	-	3877726	Cre12.g515650	-	Eukaryotic translation initiation factor 3, subunit K	Eukaryotic translation initiation factor, subunit K. Also known as eIF3 subunit 11 /12, eIF-3 p25, and eIF3k	Compromised	Not Significant	Not Significant	Not Significant	sense	CDS	3162179	-	-	-	perfect	1	no	473	99	ACCTTAGCGACAATGGCAGGCTTCACGCTG	g12721.t1,Cre12.g515650.t1.1,EIF3K	PF10075	PTHR13022	KOG3252	-	-	GO:0003743,GO:0005634,GO:0006413	AT4G33250.1	ATTIF3K1,EIF3K,TIF3K1	eukaryotic translation initiation factor 3K	725.98	964.583	945.146	550.757	725.98	964.583	52.6313	77.7286	1.02232	0.96667	0.718462	0.72489	0.994496	0.721676	0.0308078	9.73984	Compromised	809.26	525.755	707.948	839.731	357.304	418.422	1.00597	0.976758	0.889771	0.886948	0.991364	0.888359	0.0435822	7.01974	Not Significant	1890.26	2396.18	2016.53	1570.21	1473.81	1493.88	477.973	456.515	0.95867	0.868893	0.413066	0.447407	0.913782	0.430237	0.0176011	10.0612	Not Significant	1638.72	1522.17	1991.37	2337.97	1.27622	1.40045	1.33834	0.980897	-5.56209	Not Significant
GTGTGCCTTCGTGGCTGCGAGC	LMJ.RY0402.129754	3prime	chromosome_8	-	4418322	Cre08.g382100	-	-	-	Compromised	Not Significant	Not Significant	Not Significant	antisense	CDS	24765686	-	-	-	-	3	no	104	100	AGCTTGGCGCCTGAGCAGGTGAAGGAGGCG	g8990.t1,Cre08.g382100.t1.1	-	PTHR11584:SF273,PTHR11584	-	-	-	-	-	-	-	576.726	958.029	624.461	547.915	576.726	958.029	62.8655	117.865	0.994558	0.977995	0.768289	0.775366	0.986277	0.771827	0.00484325	23.8126	Compromised	755.173	393.455	657.598	703.428	92.3413	171.3	1.02321	0.952596	0.479576	0.669598	0.987902	0.574587	0.0556518	4.07774	Not Significant	1351.72	1618.64	1535.63	1579.51	1520.17	1716.78	609.731	461.862	1.07956	1.06723	0.664422	0.45072	1.0734	0.557571	0.0645153	4.8195	Not Significant	1569.6	1432.13	1113.57	1908.13	0.847505	1.29402	1.07076	0.496888	0.00977554	Not Significant
GTGTGTGGAACGAATCAGCACG	LMJ.RY0402.251738	3prime	chromosome_9	-	3794237	Cre09.g391541	-	-	-	Compromised	Not Significant	Not Significant	Not Significant	sense	CDS	34051598	-	-	-	deletion	1	no	530	100	GGTGCGTTGTAGCAGCCGGGGGTAGCTGCT	g9698.t1,Cre02.g127000.t1.1	PF03031	PTHR12210,PTHR12210:SF20	KOG1605	-	-	GO:0005515	AT5G11860.1	SSP5	SCP1-like small phosphatase 5	702.492	541.286	535.675	457.2	702.492	541.286	62.8655	111.317	1.03591	1.06126	0.744188	0.836655	1.04859	0.790422	0.0469224	5.38527	Compromised	358.168	388.138	654.374	491.828	120.044	168.818	0.98863	1.03848	0.565275	0.773798	1.01355	0.669536	0.0857428	3.20913	Not Significant	2019.74	2068.62	1982.03	1442.75	2178.1	1756.84	1590.08	1032.21	1.06571	0.984282	1.0071	0.967405	1.025	0.987254	0.259739	0.833269	Not Significant	2593.61	1724.9	1505.12	1854.08	0.687432	1.13327	0.910352	0.34928	0.504132	Not Significant
GTTACCCAATCCTCCAAGTTCT	LMJ.RY0402.068376	3prime	chromosome_12	-	787431	Cre12.g495750	-	-	-	Compromised	Not Significant	Not Significant	Not Significant	sense	3'UTR	1869,4	-	-	-	with-junk	2	no	305	99	CTATGAAGCTTGACACGGCGATCCGGGAGG	g12136.t1,Cre12.g495750.t1.1	-	-	-	-	-	-	-	-	-	359.331	608.348	449.849	344.715	359.331	608.348	34.9253	98.2204	0.988781	0.955951	0.75428	0.807791	0.972366	0.781036	0.0198106	6.09535	Compromised	388.375	186.094	241.764	463.233	27.7024	89.374	0.980309	0.901766	0.414377	0.598909	0.941037	0.506643	0.0472175	4.33199	Not Significant	1228.43	1362.89	1022.27	991.466	894.941	1304.75	621.686	418.465	0.936272	1.02899	0.872141	0.662655	0.98263	0.767398	0.127425	1.87904	Not Significant	1107.95	1051.17	991.437	1227.04	1.03243	1.19502	1.11373	0.838061	-1.40214	Not Significant
GTTAGAAATACGATCAATGATG	LMJ.RY0402.094662	3prime	chromosome_10	+	1250942	Cre10.g426750	CYP739A5	Cytochrome P450, CYP120 superfamily	Cytochrome P450, CYP120 superfamily. The CYP85 clan families CYP85 and CYP90 make brassinosteroids in higher plants. The CYP737-740 families in Chlamydomonas may metabolize sterols. Previously annotated as CYP739A5	Compromised	Not Significant	Not Significant	Not Significant	antisense	CDS	18754501	-	-	-	-	3	no	297	98	CCGCCAGATCCAGGCCCAGCGTGCGGGCCT	g10545.t1,Cre10.g426750.t1.1,CYP29	PF00067	PTHR24286	KOG0157	-	-	GO:0005506,GO:0009055,GO:0016705,GO:0020037	AT4G19230.2	CYP707A1	cytochrome P450, family 707, subfamily A, polypeptide 1	959.413	890.967	698.449	435.429	959.413	890.967	6.98506	13.0961	0.982776	0.919537	0.437668	0.52191	0.951156	0.479789	0.00770208	8.94965	Compromised	543.724	350.92	702.727	995.094	392.45	436.94	0.96378	0.919453	0.922227	0.84856	0.941617	0.885394	0.172215	1.30788	Not Significant	1152.22	1511.81	1102.62	1217.11	882.681	698.158	233.132	247.979	0.952858	0.75687	0.357398	0.242093	0.854864	0.299745	0.0295471	4.8825	Not Significant	889.717	1255.76	804.644	929.742	1.04089	0.854211	0.947548	0.718995	-0.689257	Not Significant
GTTAGCCTAGTTTCCCTTTGCG	LMJ.RY0402.160053	5prime	chromosome_13	+	2254709	Cre13.g578750	-	PsbA translation factor	Translation factor for chloroplast-encoded psbA gene; mutant has defect in translation of D1, PSII reaction center protein; chloroplast targeted; related to dehydrogenases	Compromised	Not Significant	Not Significant	Not Significant	antisense	3'UTR	5131411	-	-	-	with-junk	2	no	737	99	TCCTCGGACCGCCTGGAGACAAGACAGCGG	g14218.t1,Cre13.g578750.t1.1,TBA1	PF01180	PTHR11938:SF15,PTHR11938	KOG1799	1.3.1.2	K00207	GO:0004152,GO:0006222,GO:0055114	AT3G17810.1	PYD1	pyrimidine 1	511.946	270.554	684.416	469.979	511.946	270.554	20.6766	31.0914	1.04404	1.1551	0.64699	0.767231	1.09957	0.70711	0.0206727	4.79536	Compromised	522.103	279.422	403.454	374.649	19.1413	99.6242	1.01006	1.07174	0.131649	0.696302	1.0409	0.413976	0.133077	2.20745	Not Significant	879.192	739.144	677.511	539.151	428.091	429.435	143.968	84.5399	0.8033	0.842568	0.359834	0.0908658	0.822934	0.22535	0.0673168	4.39693	Not Significant	579.156	614.811	490.43	557.653	0.988476	1.00617	0.997324	0.979852	-7.99995	Not Significant
GTTCGAGTCAGGGAGTGGAGCT	LMJ.RY0402.220818	5prime	chromosome_3	-	4138116	Cre03.g173450	-	-	-	Compromised	Not Significant	Not Significant	Not Significant	sense	3'UTR	4359667	-	-	-	deletion	1	no	94	75	GGCGGGCGCCGCATCACTCCTTACTTCTTG	g3577.t1,PAO4	PF00355	PTHR21266,PTHR21266:SF3	-	-	-	GO:0016491,GO:0051537,GO:0055114	AT4G25650.1	ACD1-LIKE,PTC52,TIC55-IV	ACD1-like	442.53	305.844	350.356	269.259	442.53	305.844	26.3156	31.0914	0.982506	0.939613	0.694256	0.752605	0.96106	0.72343	0.0138552	6.56267	Compromised	318.483	150.741	466.89	251.919	44.663	152.757	0.981194	0.892982	0.3565	0.94655	0.937088	0.651525	0.254182	0.95729	Not Significant	571.475	371.988	410.775	647.537	529.395	644.152	287.935	363.521	1.01556	1.25021	0.941342	0.827377	1.13288	0.88436	0.121543	1.9054	Not Significant	573.818	772.513	483.587	569.581	0.984659	0.851096	0.917877	0.142273	1.58519	Not Significant
GTTGAAAGTGTGAAGAGTTCAA	LMJ.RY0402.161769	5prime	chromosome_5	-	1147625	Cre05.g245701	FAP104	-	-	Compromised	Not Significant	Not Significant	Not Significant	sense	intron|outside_mRNA	94001388	-	-	-	deletion	1	no	1211	100	GCGGCGCCAACACGTGTGCGAGATAGACAC	g5221.t1,Cre05.g245600.t2.1, g5221.t3,Cre05.g245600.t3.1, g5221.t2,Cre05.g245600.t1.2	-	-	KOG3647	-	-	-	AT2G25320.1	-	TRAF-like family protein	587.147	399.949	362.578	227.646	587.147	399.949	62.0297	46.6372	0.95053	0.974363	0.764466	0.768972	0.962446	0.766719	0.0163981	16.1391	Compromised	529.935	158.094	596.3	529.676	102.087	39.8497	1.00983	0.945802	0.54312	0.313013	0.977816	0.428066	0.0555693	4.60333	Not Significant	653.114	724.651	538.808	753.144	352.93	488.825	201.555	228.258	0.837682	0.89831	0.635374	0.471406	0.867996	0.55339	0.0648089	3.59925	Not Significant	739.292	747.372	645.542	581.51	1.01292	0.891377	0.952151	0.81203	-1.24139	Not Significant
GTTGCCCGGCGCTATGGGCCTG	LMJ.RY0402.095016	5prime	chromosome_1	-	2647841	Cre01.g015500	CGL91	-	-	Compromised	Not Significant	Not Significant	Not Significant	sense	3'UTR	1918237	-	-	-	deletion	1	no	186	99	CCAAACCCGCGCCCAAACCTGTCCAGCGCA	g373.t1,Cre01.g015500.t1.1	PF00168	PTHR16122	-	-	-	GO:0005515	AT4G34150.1	-	Calcium-dependent lipid-binding (CaLB domain) family protein	899.521	399.949	535.719	460.188	899.521	399.949	67.6688	46.6372	1.01777	0.972315	0.722979	0.768972	0.995042	0.745976	0.0082215	7.70353	Compromised	438.567	569.875	527.789	597.501	542.336	876.693	0.997255	1.01159	1.11773	1.21481	1.00442	1.16627	0.9105	-3.29863	Not Significant	439.596	309.185	346.758	202.876	330.055	255.833	391.592	219.804	0.946219	0.974559	1.1737	1.20704	0.960389	1.19037	0.995128	-10.5106	Not Significant	306.926	420.54	278.29	328.031	1.04293	0.893252	0.968089	0.534136	-0.10616	Not Significant
GTTGGATAGGCATTTAGGGTGC	LMJ.RY0402.075936	3prime	chromosome_14	+	1784223	Cre14.g619854	-	-	-	Compromised	Not Significant	Not Significant	Not Significant	antisense	intron	68954891	-	-	-	-	3	no	85	96	GGGCCCTCTTGCTGCTCCGCCCCTCGGCTT	g14937.t1,Cre14.g619854.t1.1	PF03016	PTHR11062,PTHR11062:SF13	KOG1021	-	-	GO:0016020	AT1G27440.1	ATGUT1,GUT2,IRX10	Exostosin family protein	220.988	522.126	426.173	206.829	220.988	522.126	34.9253	58.9323	0.988025	0.936884	0.813673	0.765086	0.962454	0.789379	0.0196574	4.90707	Compromised	189.872	186.094	290.117	337.417	41.5536	62.0653	0.904489	0.946118	0.485925	0.584419	0.925304	0.535172	0.0240221	7.29695	Not Significant	329.525	501.777	437.476	341.885	298.314	652.377	179.333	148.788	1.00796	1.14323	0.679964	0.680347	1.0756	0.680155	0.0539194	5.84671	Not Significant	453.252	331.576	273.004	302.707	0.717083	1.01103	0.864055	0.182706	1.30351	Not Significant
GTTGGTGCATTCAACTCCAGTT	LMJ.RY0402.180812	3prime	chromosome_6	+	2714793	Cre06.g270500	-	-	-	Compromised	Not Significant	Not Significant	Not Significant	sense	3'UTR	72421119	-	-	-	with-junk	2	no	1035	99	ACGGCAGCAGTGCTTCTGCCCGGCGGCACG	g6069.t1	PF00759,PF03067	PTHR22298:SF3,PTHR22298	-	-	-	GO:0004553,GO:0005975,GO:0019028	AT4G11050.1	AtGH9C3,GH9C3	glycosyl hydrolase 9C3	328.788	378.421	334.427	156.029	328.788	378.421	20.9552	26.1921	1.0044	0.932418	0.702724	0.706748	0.968411	0.704736	0.0427648	7.31431	Compromised	491.941	228.629	225.646	428.92	129.278	101.787	1.05329	0.999412	0.930421	0.661754	1.02635	0.796087	0.163893	1.68066	Not Significant	775.616	670.115	785.671	738.471	666.097	801.165	221.177	148.788	0.990564	1.11193	0.496869	0.235641	1.05125	0.366255	0.0388791	4.75614	Not Significant	814.175	645.515	757.946	756.767	1.06394	1.19824	1.13109	0.764671	-0.884007	Not Significant
GTTTAGCACCGCGCCAGTCCTA	LMJ.RY0402.087996	3prime	chromosome_5	+	2525833	Cre05.g235900	-	-	-	Compromised	Not Significant	Not Significant	Not Significant	sense	CDS	30403548	-	-	-	-	4	yes_nearest_distal_-88	303	96	GGGATTGCAGGCGACGTCGGCGGGGCCTAA	-	-	-	-	-	-	-	-	-	-	621.642	919.708	597.825	609.601	621.642	919.708	41.9104	85.1244	1.02955	1.0529	0.70959	0.741415	1.04123	0.725502	0.00277213	15.9967	Compromised	353.852	287.116	618.916	743.461	221.619	181.231	0.969724	0.963133	0.779721	0.669903	0.966429	0.724812	0.0705788	4.39241	Not Significant	668.016	741.335	709.782	854.712	739.654	486.422	304.865	182.885	1.07442	0.887975	0.702713	0.270377	0.981196	0.486545	0.113533	2.10122	Not Significant	898.111	557.33	495.718	751.361	0.647516	1.30283	0.975171	0.494643	0.0163794	Not Significant
GTTTCGAATCGGCCCGGGTCA	LMJ.RY0402.042672	3prime	chromosome_3	-	5837977	Cre03.g189250	-	Small Rab-related GTPase	Expressed Protein. Similar to the RabA/Rab11 type GTPase, involved in vesicle trafficking in the Golgi Endosomal system. Identical to YPTC6 [gi|3025293|sp|Q39572|YPT6_CHLRE]. Previously annotated as RABA1	Compromised	Not Significant	Not Significant	Not Significant	antisense	3'UTR	2172,72	-	-	-	-	3	no	938	94	ACATTCGGGTACGCTCTCGCAACATCTGTA	g3919.t1,Cre03.g189250.t1.1,RAB11,RABA1	PF00071	PTHR24073,PTHR24073:SF213	KOG0087	-	K07976	-	AT1G09630.1	ATRAB-A2A,ATRAB11C,ATRABA2A,RAB-A2A,RAB11c	RAB GTPase 11C	199.429	522.126	219.005	246.743	199.429	522.126	13.9701	72.0283	0.95434	1.01409	0.714268	0.789024	0.984215	0.751646	0.0218555	4.86041	Compromised	371.113	191.411	174.07	314.541	64.6389	39.7218	1.02967	0.990366	0.791381	0.470248	1.01002	0.630815	0.125428	2.34416	Not Significant	459.541	472.642	508.901	608.555	469.946	560.816	304.865	241.78	1.04819	1.10911	0.864813	0.627737	1.07865	0.746275	0.100299	2.71571	Not Significant	461.646	430.344	686.103	254.057	1.43661	0.684713	1.06066	0.48516	0.0465338	Not Significant
GTTTGCATCTAGCCTGTTGCAG	LMJ.RY0402.254402	3prime	chromosome_2	-	1817098	Cre02.g087000	-	-	-	Compromised	Not Significant	Not Significant	Not Significant	antisense	3'UTR	8036,6	-	-	-	deletion	1	no	330	99	CTACTCATGATCCTGACAAGGCAATGCCGC	g1614.t1	PF01753	-	-	-	-	GO:0008270	-	-	-	1548.72	1566.38	902.657	903.515	1548.72	1566.38	62.8655	65.4803	0.955903	0.949771	0.647605	0.646598	0.952837	0.647101	0.00255498	98.3872	Compromised	491.941	420.04	1360.32	1629.89	434.004	695.131	0.901925	0.879415	0.742714	0.839717	0.89067	0.791216	0.138099	1.99745	Not Significant	1167.91	1100.67	932.984	1100.87	506.724	640.932	155.422	139.488	0.765238	0.843416	0.24124	-0.0321917	0.804327	0.104524	0.0509971	4.92146	Not Significant	1124.74	931.235	869.303	756.767	0.915725	0.923923	0.919824	0.89722	-2.92319	Not Significant
TAAAGAGGGGCTGGGAGGCTGG	LMJ.RY0402.196741	5prime	chromosome_17	-	4205757	Cre17.g730250	-	-	-	Compromised	Not Significant	Not Significant	Not Significant	antisense	intron	11431944	-	-	-	-	3	no	682	98	GGGGCGCGGCTCGCCCCTTTGCATTGCTGA	g17647.t1,PIT	PF06201	PTHR12175	KOG1730	-	-	-	AT3G04780.1	-	Protein of unknown function (DUF1000)	639.21	823.425	619.234	279.05	639.21	823.425	39.4735	46.6372	1.01681	0.922291	0.698866	0.682827	0.969551	0.690847	0.049534	5.81418	Compromised	378.525	400.75	550.626	578.122	57.4238	332.081	0.963283	0.988996	0.384188	0.930112	0.97614	0.65715	0.225143	1.16733	Not Significant	2276.48	2067.67	2128.56	2137.15	1575.11	1434.49	685.286	566.417	0.919255	0.90879	0.562259	0.39396	0.914022	0.478109	0.0601262	5.17021	Not Significant	2004.36	2328.97	1612.72	1607.35	0.947755	0.801625	0.87469	0.344083	0.531911	Not Significant
TAAATTCGTTTGGACAACGTTG	LMJ.RY0402.203216	3prime	chromosome_2	-	5658697	Cre02.g109650	GSP1	Homeobox transcription factor expressed in plus gametes	Gamete-specific homeodomain protein GSP1, expressed only in mating type (+) gametes, late in gametogenesis [PMID: 9864368, PMID: 18510927]. GSP1\'s activity may be modulated by phosphorylation [PMID: 10567416]. May be involved in regulating zygote gene exp	Compromised	Not Significant	Not Significant	Not Significant	antisense	intron	43491633	-	-	-	deletion	1	no	723	71	CCAACACCGACCACATACGCTCTCCAGCGC	g2249.t1	-	PTHR11850:SF40,PTHR11850	-	-	-	-	AT1G19700.1	BEL10,BLH10	BEL1-like homeodomain 10	418.62	522.126	683.652	420.915	418.62	522.126	48.8954	39.2882	1.02379	0.943548	0.77673	0.716716	0.983668	0.746723	0.0242644	4.72945	Compromised	401.32	292.433	402.94	651.958	73.873	171.3	0.964213	0.921289	0.565077	0.692666	0.942751	0.628872	0.0501444	4.66334	Not Significant	1006.51	835.216	629.43	663.257	502.638	417.75	155.422	319.273	0.811648	0.786659	0.432996	0.738578	0.799154	0.585787	0.197207	1.39182	Not Significant	755.42	694.899	607.076	675.685	0.946787	1.05823	1.00251	0.921766	-3.57165	Not Significant
TAACCGGCGTACACAAAAGGTA	LMJ.RY0402.090941	3prime	chromosome_13	+	5018204	Cre13.g606750	-	-	-	Compromised	Not Significant	Not Significant	Not Significant	antisense	CDS	680116393	-	-	-	deletion	1	no	560	99	AAGCTCAGACATGATGCCGTACGACGGCAG	g14628.t1	PF00023,PF00642	PTHR12447	KOG3227	-	-	GO:0005515,GO:0003676,GO:0008270	AT2G35430.1	-	Zinc finger C-x8-C-x5-C-x3-H type family protein	828.258	574.817	716.207	566.058	828.258	574.817	55.8805	26.1921	1.03631	1.02665	0.709678	0.656878	1.03148	0.683278	0.0209248	12.9744	Compromised	655.921	435.991	896.138	794.931	175.448	265.639	1.02471	0.999548	0.58614	0.765661	1.01213	0.6759	0.0800937	3.7096	Not Significant	1342.76	1667.19	1187.43	977.791	1438.44	1236.08	382.576	446.363	1.06352	0.933581	0.562621	0.707944	0.998549	0.635282	0.0331461	3.72694	Not Significant	1141.52	1291.03	1084.83	935.147	1.08037	0.837814	0.959093	0.405097	0.283992	Not Significant
TAACTGGGTCCAAGGGCCTCGA	LMJ.RY0402.153196	3prime	chromosome_6	-	353380	Cre06.g251550	-	Signal peptide peptidase	SppA, protease IV, signal peptide peptidase, serine endopeptidase of S49 family (ClpP clan)1; expressed only in zygotes; nt sequence corresponds to probe 2 of MT+ locus in Ferris [PMID: 11805055], except for 6 missing nt in second exon (CDS) and a missing	Compromised	Not Significant	Not Significant	Not Significant	sense	CDS	5244932	-	-	-	-	3	no	993	100	AGGTGCGATTGCCAGACGTGGAGGCGATGG	g5633.t1,SPP1C,SPP3	PF01343	PTHR10381,PTHR10381:SF2	-	-	-	GO:0006508,GO:0008233	AT1G73990.1	SPPA,SPPA1	signal peptide peptidase	835.444	1274.18	364.022	431.8	835.444	1274.18	6.98506	13.0961	0.972781	0.97992	0.454571	0.479233	0.97635	0.466902	0.00452727	39.6856	Compromised	250.286	164.826	825.221	663.396	290.875	292.948	0.941732	0.880464	0.774671	0.85028	0.911098	0.812476	0.0926735	2.02684	Not Significant	1051.34	987.368	799.063	923.089	678.357	640.932	268.999	232.481	0.896205	0.883965	0.584005	0.364497	0.890085	0.474251	0.0816592	3.78291	Not Significant	528.794	941.817	901.633	686.496	1.54605	0.842515	1.19428	0.72716	-0.865713	Not Significant
TAAGAGGAAGTGGTATGCTTG	LMJ.RY0402.095180	5prime	chromosome_3	-	4558030	Cre03.g176833	-	-	-	Compromised	Not Significant	Not Significant	Not Significant	sense	intron	18591685	-	-	-	-	3	no	245	91	CATCATCAGGAGAGGGCGGGGTGAGGGGAG	g3654.t1	PF00022	PTHR11937,PTHR11937:SF76	KOG0676	-	-	-	AT3G18780.2	ACT2,DER1,ENL2,LSR2	actin 2	1272.63	1129.27	1077.55	609.505	1272.63	1129.27	148.495	124.366	0.985554	0.931058	0.776606	0.762154	0.958306	0.76938	0.0372624	6.70181	Compromised	929.343	470.606	1291.56	1220.84	350.923	205.89	0.977633	0.92364	0.691215	0.558062	0.950637	0.624639	0.0461004	4.53772	Not Significant	1127.25	1338.19	1493.73	1170.01	977.093	840.596	1220.85	1014.48	0.993623	0.871706	1.01617	1.0784	0.932664	1.04728	0.861789	-1.67473	Not Significant	1235.71	1586.17	408.311	623.259	0.238768	0.379987	0.309377	0.0114423	6.69663	Not Significant
TACACACTCCTGCTCGTTTCC	LMJ.RY0402.159291	3prime	chromosome_5	+	1825879	Cre05.g242050	-	-	-	Compromised	Not Significant	Not Significant	Not Significant	antisense	3'UTR	3825102	-	-	-	with-junk	2	no	690	98	TCCTGAGCGACTGCAGGTGTGCAGCTCTCC	g5314.t1,Cre05.g242050.t1.1	-	-	-	-	-	-	-	-	-	483.3	316.15	538.635	428.172	483.3	316.15	76.8356	32.7401	1.06284	1.06676	0.814397	0.754815	1.0648	0.784606	0.0331945	9.38509	Compromised	306.384	308.384	538.328	268.79	166.214	129.096	0.991604	1.02369	0.732209	0.875781	1.00765	0.803995	0.101023	2.76863	Not Significant	1268.78	1116.86	870.488	1196.6	890.854	824.056	358.665	396.767	0.924096	0.931773	0.682456	0.523316	0.927935	0.602886	0.0760581	4.08032	Not Significant	1301	652.57	757.946	972.986	0.690541	1.37822	1.03438	0.595888	-0.310677	Not Significant
TACACCGCGATTCCGCGACTG	LMJ.RY0402.048578	3prime	chromosome_10	+	511369	Cre10.g421150	-	-	-	Compromised	Not Significant	Not Significant	Not Significant	sense	CDS	102978616	-	-	-	perfect	1	no	739	96	ACAAGTGAGCCCGGCTGGTTAGCTAGCGAT	g10423.t1	PF01822	-	-	-	-	-	-	-	-	388.077	761.633	396.577	449.943	388.077	761.633	27.9402	72.0283	1.05094	1.04524	0.717616	0.743985	1.04809	0.7308	0.0102896	23.5233	Compromised	332.276	606.134	673.715	606.206	207.768	109.235	1.0262	1.07954	0.731825	0.578169	1.05287	0.654997	0.0465347	4.89237	Not Significant	663.533	961.47	807.991	1333.35	882.681	869.837	496.153	554.854	1.13498	1.00787	0.876855	0.654481	1.07143	0.765668	0.0855725	2.38747	Not Significant	688.272	701.954	581.93	891.904	0.987247	1.25848	1.12287	0.61342	-0.347062	Not Significant
TACAGGCGCTGTCTTTAACACC	LMJ.RY0402.181911	5prime	chromosome_6	+	6645418	Cre06.g294050	-	-	-	Compromised	Not Significant	Not Significant	Not Significant	antisense	3'UTR	15412106	-	-	-	deletion	1	no	996	99	TGTTGCATTTATATGTCGTGTGTGGCTTAG	g6808.t1	-	PTHR22640	-	-	-	-	-	-	-	856.136	658.74	755.71	482.219	856.136	658.74	77.0672	108.82	1.00053	0.950129	0.744907	0.810523	0.975329	0.777715	0.0232893	4.77692	Compromised	1057.26	349.278	941.393	956.001	178.652	219.173	1.04451	0.931391	0.576145	0.651278	0.987951	0.613711	0.0211644	5.51173	Not Significant	1296.81	1454.13	1056.28	1197.8	1009.77	1215.21	575.871	355.067	0.958236	0.978261	0.818897	0.458612	0.968248	0.638754	0.158885	1.82626	Not Significant	1387.84	923.359	1126.85	1246.52	0.95499	1.30385	1.12942	0.73798	-0.92463	Not Significant
TACATAAAAGACTCTGTCCATA	LMJ.RY0402.250265	3prime	chromosome_2	-	4467038	-	- & -	- & -	- & -	Compromised	Not Significant	Not Significant	Not Significant	-	-	-	Cre02.g100150 & Cre02.g100200	upstream & downstream	28 & 26	-	4	yes_nearest_distal_+101	237	100	CGTCGACTATGGATCGCGAATGGAGGGTGG	- & -	- & -	- & -	- & -	- & -	- & -	- & -	- & -	- & -	- & -	1133.69	1532.85	2231.49	1458.69	1133.69	1532.85	34.9253	98.2204	1.04374	0.979799	0.613905	0.697548	1.01177	0.655727	0.0125334	6.76352	Compromised	1898.72	1228.22	1228.16	1063.72	1020.37	705.062	1.02224	0.97259	1.04959	0.973574	0.997416	1.01158	0.605653	-0.311994	Not Significant	701.641	874.063	629.43	642.744	854.076	698.158	609.731	564.153	1.10568	0.961385	1.09896	1.08545	1.03353	1.09221	0.717607	-0.809746	Not Significant	730.24	740.755	506.495	605.413	0.829491	0.928189	0.87884	0.117043	1.77215	Not Significant
TACCAGCTTTGTTAAGGTTATG	LMJ.RY0402.132716	5prime	chromosome_3	-	5242375	Cre03.g183050	-	-	-	Compromised	Not Significant	Not Significant	Not Significant	antisense	3'UTR	1577195	-	-	-	-	3	no	647	100	CATGATGAACATGCCTGGATGCGCTGTCGG	g3794.t1,Cre03.g183050.t1.1	PF10270	PTHR21181,PTHR21181:SF6	KOG3918	-	-	-	AT5G03345.1	-	-	1101.99	870.477	991.996	653.565	1101.99	870.477	86.4657	124.366	0.973178	0.949626	0.728124	0.793204	0.961402	0.760664	0.0368442	5.80086	Compromised	1294.82	797.824	1007.37	881.717	82.9455	166.04	1.01493	0.99184	0.308417	0.59155	1.00339	0.449984	0.0786962	3.89619	Not Significant	1953.06	2062.84	1413.7	1339.54	1490.15	1343.13	477.973	363.521	0.951523	0.885097	0.586108	0.407619	0.91831	0.496864	0.0503434	4.42583	Not Significant	1131.62	1668.45	1015.08	939.362	1.03436	0.649214	0.841788	0.380308	0.389689	Not Significant
TACCTGAGGGCCAAGTGATACT	LMJ.RY0402.226073	5prime	chromosome_9	+	6552074	Cre09.g407950	-	-	-	Compromised	Not Significant	Not Significant	Not Significant	sense	5'UTR_intron	3973054	-	-	-	deletion	1	no	73	78	CCCAAGTTGCAGTATGATAGACCGTTGTGG	g10112.t1,Cre09.g407950.t1.1	PF03227	PTHR13234,PTHR13234:SF8	KOG3160	-	-	-	-	-	-	644.994	552.871	228.139	249.677	644.994	552.871	80.8266	46.6372	0.966464	0.938661	0.785324	0.730347	0.952562	0.757835	0.0239229	6.32149	Compromised	224.504	301.482	418.679	397.257	382.825	431.705	0.97749	0.981829	1.08031	1.12366	0.979659	1.10199	0.945616	-5.61542	Not Significant	1312.51	1043.5	1114.96	1236.71	379.073	497.962	437.662	363.521	0.630935	0.769114	0.658844	0.45374	0.700025	0.556292	0.189544	1.16238	Not Significant	827.366	770.228	282.853	372.763	0.265894	0.53596	0.400927	0.114585	1.96859	Not Significant
TACCTTTCCCTCCCTATTCTGG	LMJ.RY0402.151458	5prime	chromosome_7	-	414656	Cre07.g315050	-	-	-	Compromised	Not Significant	Not Significant	Not Significant	sense	intron	23603045	-	-	-	-	4	yes_nearest_distal_-132	220	100	CGTATTTCATCCCAGCCCTACTAGCCTACC	-	-	-	-	-	-	-	-	-	-	274.773	470.528	338.134	242.333	274.773	470.528	22.5563	46.6372	0.993912	1.08489	0.733645	0.749585	1.0394	0.741615	0.0442108	6.44824	Compromised	271.494	143.388	220.758	280.987	38.2825	86.341	0.976127	1.01522	0.547239	0.740194	0.995675	0.643717	0.0792576	3.57544	Not Significant	621.714	657.017	522.804	703.119	339.858	484.256	207.313	185.988	0.841488	0.931378	0.66379	0.392834	0.886433	0.528312	0.102013	2.50892	Not Significant	504.426	399.97	497.273	614.313	1.10957	1.40043	1.255	0.892155	-2.42202	Not Significant
TACGTATGTGTAGCAGGAGTAG	LMJ.RY0402.069258	3prime	chromosome_17	-	3134909	Cre17.g721517	-	-	-	Compromised	Not Significant	Not Significant	Not Significant	sense	3'UTR	2126679	-	-	-	-	4	yes_nearest_distal_+60	745	99	CTTTGTGCATTGCATGGATTGATGGTCTGG	-	-	-	-	-	-	-	-	-	-	431.197	522.126	793.154	457.2	431.197	522.126	69.8506	65.4803	1.03946	0.959882	0.816689	0.777654	0.999673	0.797172	0.0391181	4.56911	Compromised	591.192	393.455	857.456	783.493	110.81	228.4	1.0038	0.95926	0.452945	0.724208	0.981529	0.588577	0.101904	2.85893	Not Significant	1271.02	1586.26	1182.97	1422.24	1033.88	972.844	537.998	554.854	0.972651	0.862766	0.730561	0.617213	0.917708	0.673887	0.0454366	3.0889	Not Significant	1527.63	959.454	1016.58	1421.64	0.796501	1.37354	1.08502	0.667792	-0.57119	Not Significant
TACTACCTTTTAGCTAGATCTG	LMJ.RY0402.180172	5prime	chromosome_11	+	2848887	Cre11.g477625	-	-	-	Compromised	Not Significant	Not Significant	Not Significant	antisense	intron	627716279	-	-	-	deletion	1	no	571	77	TGGGCTGGTATCTACAACCCCCCTCAACCC	g11858.t1,CHLH2,MCH2	PF11965,PF02514	PTHR23304:SF77,PTHR23304	-	-	-	GO:0016851,GO:0009058	AT5G13630.1	ABAR,CCH,CCH1,CHLH,GUN5	magnesium-chelatase subunit chlH, chloroplast, putative / Mg-protoporphyrin IX chelatase, putative (CHLH)	494.592	352.896	403.317	279.05	494.592	352.896	45.1125	15.5457	1.07386	1.02791	0.746517	0.652847	1.05088	0.699682	0.0226755	6.73241	Compromised	383.746	308.835	540.476	274.527	114.848	99.6242	1.05884	1.04281	0.612401	0.790697	1.05082	0.701549	0.0783091	3.90218	Not Significant	750.453	743.975	522.804	628.083	598.02	717.247	368.557	431.153	0.965869	1.0316	0.944118	0.943521	0.998736	0.943819	0.171658	1.6708	Not Significant	477.737	466.251	597.64	641.152	1.29934	1.31766	1.3085	0.973767	-8.98865	Not Significant
TACTTACTCTCAGGCTAGCTAC	LMJ.RY0402.076735	3prime	chromosome_12	-	6898157	Cre12.g560700	CDJ6	Chloroplast DnaJ-like protein	DnaJ-like protein; probably targeted to chloroplast, as judged from presence of N-ter extension and from homology to Synechococcus elongatus Q8DKR7 and rice Q6K850 (predicted by TargetP to be chloroplast-targeted); contains N-terminal J-domain (pfam00226)	Compromised	Not Significant	Not Significant	Not Significant	antisense	intron	12002572	-	-	-	with-junk	2	no	171	66	TTACAACCACCCCCGCCCATCCCCTGCCCA	g13304.t1	PF00226,PF01556	PTHR24076:SF80,PTHR24076	KOG0715	-	-	GO:0031072,GO:0006457,GO:0051082	AT2G22360.1	-	DNAJ heat shock family protein	476.113	665.83	585.987	214.086	476.113	665.83	20.9552	45.8362	1.02001	0.931476	0.65749	0.706102	0.975746	0.681796	0.0244755	5.82044	Compromised	405.636	255.214	892.915	508.985	50.7877	136.544	0.979964	0.974608	0.189806	0.698977	0.977286	0.444392	0.14185	2.09307	Not Significant	656.808	793.131	669.606	567.529	612.973	572.261	161.399	272.777	1.01801	0.923428	0.421237	0.737699	0.970717	0.579468	0.111524	2.36911	Not Significant	780.601	641.988	592.707	572.981	0.901583	0.994091	0.947837	0.382788	0.341036	Not Significant
TACTTCTCCGTACTCAGGCAAA	LMJ.RY0402.168619	3prime	chromosome_3	+	8039295	Cre03.g201400	PPP16	Phosphoprotein phosphatase 2C	Protein phosphatase type 2C - cd00143, PP2Cc, Serine/threonine phosphatases, family 2C, catalytic domain; The protein architecture and deduced catalytic mechanism of PP2C phosphatases are similar to the PP1, PP2A, PP2B family of protein Ser/Thr phosphatas	Compromised	Not Significant	Not Significant	Not Significant	antisense	3'UTR	78201846	-	-	-	duplication	1	no	238	100	GTGCCACGTTGCTTTGACATGATACAACCG	g4295.t1,Cre03.g201400.t1.1,PP2C6	PF00481	PTHR13832,PTHR13832:SF187	KOG0698	-	-	GO:0003824	AT1G09160.1	-	Protein phosphatase 2C family protein	1577.46	2955.52	1766.84	1135.74	1577.46	2955.52	27.9402	98.2204	0.994962	0.980544	0.546285	0.619227	0.987753	0.582756	0.0245888	10.8939	Compromised	1169.44	1105.93	2182.32	2001.62	387.833	846.571	0.954997	0.990131	0.555096	0.837182	0.972564	0.696139	0.148258	1.94483	Not Significant	5019.09	5869.17	4169.41	3357.31	3232.41	4229.01	711.353	368.869	0.895587	0.922924	0.252877	-0.114525	0.909255	0.069176	0.0676875	4.56047	Not Significant	3231.52	4627.96	3315.57	3859.51	1.14141	0.943297	1.04235	0.79844	-1.33409	Not Significant
TAGACTATGCACGACCTATTA	LMJ.RY0402.250099	5prime	chromosome_16	+	877337	Cre16.g648150	-	-	-	Compromised	Not Significant	Not Significant	Not Significant	sense	CDS	5148537	-	-	-	with-junk	2	no	356	99	TACAAAGTTTGTCTTGGTCCCCATTGTCGC	g15687.t1	-	-	-	-	-	-	-	-	-	2640.72	3187.83	2837.48	2021.89	2640.72	3187.83	37.5938	124.366	1.02681	0.95058	0.519594	0.638355	0.988696	0.578975	0.0202365	5.80661	Compromised	2135.4	2073.61	2255.79	2948.75	1154.86	2656.65	0.994859	0.972294	0.894343	1.06675	0.983576	0.980546	0.48884	0.0348487	Not Significant	4110.22	3971.09	3825	3007.02	1519.56	1772.56	2510.8	2536.2	0.712418	0.744178	0.909355	1.06243	0.728298	0.985895	0.914213	-3.29536	Not Significant	3266.76	3528.88	2979.08	2615.3	1.04751	0.854949	0.95123	0.874144	-2.28647	Not Significant
TAGCAGGCACGGAGCGCTGGGG	LMJ.RY0402.097525	3prime	chromosome_2	+	2448805	Cre02.g091700	RIB72	Protofilament ribbon protein of flagellar microtubules	Rib72, a novel component of the ribbon compartment of flagellar microtubules.	Compromised	Not Significant	Not Significant	Not Significant	antisense	5'UTR	493459	-	-	-	-	3	no	565	99	GATTAATCCTTATAACAAGCCCATGCACAA	g1718.t1,Cre02.g091700.t1.1	PF06565	PTHR12086	KOG0043	-	-	-	-	-	-	776.155	747.263	446.889	478.972	776.155	747.263	118.746	78.5763	1.08054	0.98828	0.809706	0.756637	1.03441	0.783171	0.0318659	4.72113	Compromised	384.059	467.893	480.304	531.86	175.448	223.435	1.05256	0.996669	0.786112	0.835136	1.02462	0.810624	0.0150027	5.75667	Not Significant	963.916	751.047	919.592	697.445	980.757	1007.18	442.354	381.268	1.04652	1.15479	0.757899	0.812027	1.10065	0.784963	0.0318989	5.21581	Not Significant	914.898	917.126	1217.74	1210.83	1.34874	1.28717	1.31796	0.948874	-3.47505	Not Significant
TAGCCGCGTTCTCGGACTCCAG	LMJ.RY0402.206449	5prime	chromosome_3	+	1429956	Cre03.g151250	-	LanC lantibiotic synthetase component C-like protein	Similar to LanC lantibiotic synthetase component C. Previously annotated as LANC1	Compromised	Not Significant	Not Significant	Not Significant	sense	intron	27431620	-	-	-	with-junk	2	no	916	84	GACCGGCGGCTCACAGCGGCAGTATGCGAG	g3078.t1,LAN1,LANC1	PF05147	PTHR12736:SF7,PTHR12736	KOG2787	-	-	-	AT2G20770.1	GCL2	GCR2-like 2	804.073	729.319	358.504	291.289	804.073	729.319	26.3156	46.6372	0.965495	0.937176	0.621296	0.697304	0.951335	0.6593	0.0275512	7.20075	Compromised	258.441	345.601	954.08	565.203	127.608	126.191	0.941336	0.978596	0.463967	0.643234	0.959966	0.553601	0.0630199	4.43876	Not Significant	847.792	724.651	805.545	1247.83	607.823	1073.59	276.418	228.258	0.930987	1.19198	0.593324	0.179845	1.06148	0.386584	0.0659775	2.76055	Not Significant	1035.54	1195.34	859.963	1064.61	0.972941	0.992517	0.982729	0.328216	0.597089	Not Significant
TAGCGGCCTGACACCCGTTGTT	LMJ.RY0402.167396	5prime	chromosome_12	+	9145946	Cre12.g542500	-	-	-	Compromised	Not Significant	Not Significant	Not Significant	antisense	CDS	5892467	-	-	-	-	4	yes_nearest_distal_+158	507	99	CTGCTGCCTCAACACACCGTGCCCCACTTC	-	-	-	-	-	-	-	-	-	-	1049.92	1093.98	994.033	619.296	1049.92	1093.98	109.022	108.82	0.967909	1.02686	0.762357	0.750012	0.997385	0.756184	0.0335667	8.00924	Compromised	877.133	459.576	1113.94	1230.53	357.304	265.665	0.966237	0.995376	0.74443	0.633042	0.980807	0.688736	0.0510762	5.07346	Not Significant	1843.16	1661.87	2171.24	1453.48	1372.5	1704.03	368.557	541.055	0.943497	1.05461	0.250395	0.590122	0.999055	0.420259	0.0773565	3.23859	Not Significant	1473.25	1259.33	1234.06	1350.89	0.979817	1.13175	1.05578	0.694439	-0.605439	Not Significant
TAGGCGAATTCCCCCGTTTGTG	LMJ.RY0402.237796	5prime	chromosome_6	+	2106361	-	- & -	- & Histone H4	- & Replication-linked Histone H4. Also annotated as HFO34 and HFO46	Compromised	Not Significant	Not Significant	Not Significant	-	-	-	Cre06.g265150 & Cre06.g265200	downstream & downstream	238 & 248	-	3	no	909	99	TACAACCGGGGGCCCACACGCCCTGTTGAC	g5955.t1 & g5956.t1,Cre06.g265200.t1.1,HFO34,HFO46	PF00443 & PF00125	PTHR24006 & PTHR10484	- & KOG3467	3.1.2.15 & -	K11833 & K11254	GO:0004221,GO:0006511 & GO:0000786,GO:0003677,GO:0005634,GO:0006334	AT5G22030.1 & AT2G28740.1	UBP8 & HIS4	ubiquitin-specific protease 8 & histone H4	1211.89	1376.3	2002.33	974.228	1211.89	1376.3	65.7891	124.366	1.00935	0.922523	0.68312	0.738555	0.965937	0.710837	0.0264023	4.95264	Compromised	1884.79	897.093	1695.01	1563.19	880.498	1288.47	1.00645	0.937371	0.899013	1.03975	0.971912	0.969379	0.489042	0.0323112	Not Significant	2241.94	1971.05	2000.53	1714.72	895.396	666.994	230.348	448.061	0.737904	0.640812	0.0612982	0.385772	0.689358	0.223535	0.0952889	2.75074	Not Significant	2012.37	2198.69	599.921	650.098	0.156796	0.167114	0.161955	0.0277871	10.8648	Not Significant
TAGGTGTGCAACGCCACCATGC	LMJ.RY0402.144528	3prime	chromosome_3	+	4861008	Cre03.g179250	-	-	-	Compromised	Not Significant	Not Significant	Not Significant	sense	CDS	11663347	-	-	-	-	3	no	660	94	CCCACTCCTGCAGCTACAGCCACACCACCA	g3710.t1,Cre03.g179250.t1.1	-	-	-	-	-	-	-	-	-	1334.91	1911.27	887.859	986.972	1334.91	1911.27	125.731	294.661	0.931049	1.00297	0.750439	0.802284	0.967012	0.776361	0.0295421	4.30052	Compromised	785.38	786.911	912.256	1652.77	429.387	484.109	0.937282	0.984702	0.867397	0.725654	0.960992	0.796526	0.116986	2.20074	Not Significant	1784.37	1210.74	1450.81	1866.69	1552.87	1676.72	1093.93	933.022	0.99494	1.1668	0.976889	0.760302	1.08087	0.868596	0.135297	1.5355	Not Significant	1485.66	1209.9	1138.72	989.202	0.909076	0.928461	0.918769	0.154607	1.86092	Not Significant
TAGTTGCTGCGCCCACGCGCCG	LMJ.RY0402.075592	5prime	chromosome_10	+	3660597	Cre10.g445800	-	-	-	Compromised	Not Significant	Not Significant	Not Significant	sense	intron	30412091	-	-	-	with-junk	2	no	1077	99	GGGACGTTGCCCATAGGCTATACGAGTATT	g10968.t1	-	-	-	-	-	-	-	-	-	402.037	552.871	482.758	323.111	402.037	552.871	50.7516	77.7286	0.981119	0.998917	0.78622	0.791285	0.990018	0.788752	0.00926523	21.7525	Compromised	334.146	158.094	616.6	568.433	236.076	212.532	0.949104	0.924548	0.801184	0.799759	0.936826	0.800472	0.028209	11.0868	Not Significant	1161.79	1314.03	1605.76	1820.33	1820.2	1781.7	737.114	566.417	1.18897	1.15891	0.735104	0.486616	1.17394	0.61086	0.066946	4.49923	Not Significant	1307.77	1901.57	1115.44	1464.21	0.994225	0.883571	0.938898	0.0644118	4.10007	Not Significant
TATACGATCCCTCGGTCGGAGG	LMJ.RY0402.147262	3prime	chromosome_10	+	3771049	Cre10.g446700	-	-	-	Compromised	Not Significant	Not Significant	Not Significant	antisense	5'UTR	733622	-	-	-	-	4	yes_nearest_distal_-119	73	100	GCCCCGGGAGCCCCTGCACGCGACGCTGGC	-	-	-	-	-	-	-	-	-	-	765.375	785.584	609.663	1077.69	765.375	785.584	27.9402	72.0283	1.03236	0.999005	0.634641	0.740291	1.01568	0.687466	0.0392246	5.925	Compromised	1052.93	808.178	631.81	869.277	581.75	633.066	1.09371	0.974397	1.08255	1.00216	1.03405	1.04235	0.540009	-0.115373	Not Significant	1430.18	1560.36	1151.72	1374.38	1042.05	995.734	597.775	812.132	0.936315	0.877591	0.794938	0.856969	0.906953	0.825953	0.0993619	1.89652	Not Significant	1494.05	1319.25	872.896	1086.5	0.692808	0.933921	0.813364	0.289414	0.751673	Not Significant
TATACTGGACTGGCACGGCATT	LMJ.RY0402.158359	5prime	chromosome_17	+	1209371	Cre17.g704950	-	-	-	Compromised	Not Significant	Not Significant	Not Significant	sense	CDS	13233459	-	-	-	-	4	yes_nearest_distal_+99	462	99	GCCGCAGCCGCCCCACCGCGCGCTCCGCCG	-	-	-	-	-	-	-	-	-	-	341.297	576.397	511.275	342.693	341.297	576.397	11.2781	31.0914	0.978562	1.00752	0.622474	0.677006	0.993043	0.64974	0.00967033	11.1198	Compromised	415.072	518.402	433.903	610.42	146.75	79.6994	0.96521	1.06299	0.761417	0.480366	1.0141	0.620892	0.0948919	2.64275	Not Significant	596.595	410.636	661.507	633.641	588.216	461.414	103.657	228.258	1.03613	1.08878	0.211428	0.571176	1.06246	0.391302	0.0801508	3.69192	Not Significant	555.136	623.953	602.202	527.832	1.18578	0.953984	1.06988	0.521401	-0.0660703	Not Significant
TATACTTGAATTGCGGGGAGTC	LMJ.RY0402.075194	5prime	chromosome_16	+	395925	Cre16.g693601	-	-	-	Compromised	Not Significant	Not Significant	Not Significant	sense	3'UTR	2320,44	-	-	-	-	4	yes_nearest_distal_+158	2	100	TTCTAGGCAAATGCGCGCTATATATCAAGT	-	-	-	-	-	-	-	-	-	-	1041.25	799.898	607.012	330.454	1041.25	799.898	18.7969	15.5457	1.00421	0.938893	0.548609	0.555228	0.971552	0.551918	0.0236776	12.7834	Compromised	527.324	316.188	662.274	665.325	306.26	352.006	0.993253	0.95489	0.861728	0.905151	0.974071	0.88344	0.0452458	3.12838	Not Significant	1033.05	917.892	704.185	878.204	447.698	580.194	178.52	59.1779	0.764859	0.874037	0.445826	-0.396833	0.819448	0.0244966	0.153115	1.87113	Not Significant	968.819	1014.78	643.261	659.044	0.794703	0.756113	0.775408	0.284385	0.751238	Not Significant
TATATTTTAGGGACCTGAGTCC	LMJ.RY0402.161616	5prime	chromosome_11	+	2835909	Cre11.g477625	-	-	-	Compromised	Not Significant	Not Significant	Not Significant	antisense	intron	192553301	-	-	-	deletion	1	no	44	100	ACCAACCCTGCCTTCCTCACCTGCAGCGTC	g11858.t1,CHLH2,MCH2	PF11965,PF02514	PTHR23304:SF77,PTHR23304	-	-	-	GO:0016851,GO:0009058	AT5G13630.1	ABAR,CCH,CCH1,CHLH,GUN5	magnesium-chelatase subunit chlH, chloroplast, putative / Mg-protoporphyrin IX chelatase, putative (CHLH)	830.105	1141.03	865.705	668.252	830.105	1141.03	60.15	93.2743	1.02416	0.959476	0.718401	0.726599	0.99182	0.7225	0.0360557	8.26065	Compromised	780.544	367.661	690.186	681.474	31.9021	139.474	1.0133	0.906786	0.12329	0.616826	0.960045	0.370058	0.120035	2.33704	Not Significant	1391.01	1198.09	1082.95	903.217	679.717	991.355	374.316	397.337	0.804475	0.974559	0.596861	0.68657	0.889517	0.641716	0.080781	2.57734	Not Significant	744.629	1021.64	802.936	799.203	1.18101	0.895411	1.03821	0.758742	-0.89573	Not Significant
TATCTTAGTGAGGTGTCATTTG	LMJ.RY0402.254402	5prime	chromosome_2	-	1817101	Cre02.g087000	-	-	-	Compromised	Not Significant	Not Significant	Not Significant	antisense	3'UTR	8039,3	-	-	-	deletion	1	no	317	99	GTTCTCAGAGCCTGCGGAGATGCGATTGAA	g1614.t1	PF01753	-	-	-	-	GO:0008270	-	-	-	1657.32	1893.88	780.153	1125.99	1657.32	1893.88	46.9922	108.82	0.943991	0.968458	0.603771	0.684543	0.956225	0.644157	0.0310351	7.39524	Compromised	1012.88	738.999	1268.72	1501.83	338.162	750.502	0.991175	0.934507	0.685059	0.887827	0.962841	0.786443	0.158471	1.67568	Not Significant	1350.19	1434.81	1285.67	1923.16	1055.52	1032.47	224.59	92.9938	0.959547	0.922427	0.264376	-0.588467	0.940987	-0.162046	0.117144	2.58427	Not Significant	1846.89	1462.75	964.892	1195.82	0.603733	0.928395	0.766064	0.237753	1.06844	Not Significant
TATCTTGAACGTGCGGAGCCTG	LMJ.RY0402.163066	5prime	chromosome_10	+	1855390	Cre10.g431350	-	-	-	Compromised	Not Significant	Not Significant	Not Significant	sense	5'UTR	3683160	-	-	-	deletion	1	no	858	100	CTGTCTCATTTCCCATTGCGGTTCATTGCG	g10649.t1,TGL16	-	PTHR12406:SF24,PTHR12406	-	-	-	-	AT1G33270.2	-	Acyl transferase/acyl hydrolase/lysophospholipase superfamily protein	1174.29	1505.69	1503.27	1715.91	1174.29	1505.69	73.3079	264.277	1.0144	1.0599	0.700192	0.817755	1.03715	0.758973	0.0492777	4.41343	Compromised	1237.38	1069.89	1466.64	1598.72	2214.01	1461.15	0.995206	1.00141	1.24106	1.0711	0.998309	1.15608	0.8429	-1.85538	Not Significant	1102.13	917.892	864.227	1028.28	1088.2	1356.83	737.114	743.951	1.0366	1.19114	1.03694	0.973863	1.11387	1.0054	0.187558	1.29967	Not Significant	1217.03	1094.77	1263.71	1422.46	1.15094	1.27521	1.21308	0.786789	-1.00143	Not Significant
TATGACTTCCCATACATCCGAA	LMJ.RY0402.253907	5prime	chromosome_6	-	2224104	Cre06.g266276	-	-	-	Compromised	Not Significant	Not Significant	Not Significant	antisense	3'UTR	4393559	-	-	-	duplication	1	no	941	100	GTGGGCGTGGGAGTGGGCGTATGCACTGGG	g5977.t1	-	-	-	-	-	-	-	-	-	442.53	917.53	776.079	675.596	442.53	917.53	16.9172	93.2743	1.06453	1.03959	0.640275	0.752605	1.05206	0.69644	0.0435514	6.18115	Compromised	663.071	540.462	520.177	555.514	12.7608	146.115	1.0392	1.01428	-0.0798327	0.692989	1.02674	0.306578	0.156629	1.86275	Not Significant	1384.73	1029	864.227	983.811	901.932	1082.72	431.903	228.258	0.899316	1.06425	0.776504	0.317122	0.981785	0.546813	0.142652	1.78233	Not Significant	984.832	1279.9	766.439	1273.36	0.921219	1.07538	0.998297	0.552437	-0.149227	Not Significant
TATGCTCATAATGCGCAGAGGA	LMJ.RY0402.255501	5prime	chromosome_7	-	5189273	Cre07.g348550	-	-	-	Compromised	Not Significant	Not Significant	Not Significant	sense	intron	73413761	-	-	-	-	3	no	294	100	TCCGGGCCTGCCCTGCCCTGCCATGCGTGC	g8109.t2,TGL13, g8109.t1,TGL13	PF01764	PTHR21493:SF9,PTHR21493	-	-	-	GO:0004806,GO:0006629	AT5G18640.1	-	alpha/beta-Hydrolases superfamily protein	376.006	164.685	287.211	151.764	376.006	164.685	13.1578	15.5457	1.02518	0.957136	0.629474	0.743765	0.99116	0.686619	0.0322119	4.57905	Compromised	435.956	231.626	403.454	532.906	204.173	146.115	1.07334	1.02386	0.890634	0.705603	1.0486	0.798118	0.103345	2.61557	Not Significant	1412.99	1222.25	1034.94	894.879	339.858	118.78	213.072	101.448	0.570554	0.175114	0.344423	-0.0964457	0.372834	0.123989	0.245026	0.840365	Not Significant	709.933	1179.34	134.583	86.4809	-0.203862	-0.876578	-0.54022	0.0866724	2.34028	Not Significant
TATGGGAACCCTTCGGGGAACA	LMJ.RY0402.122360	3prime	chromosome_6	+	8228777	Cre06.g305700	-	-	-	Compromised	Not Significant	Not Significant	Not Significant	sense	3'UTR	6085,88	-	-	-	-	3	no	666	100	GGATCGGACGACGGCCCCACGTCTACCCCC	g7076.t1	-	-	-	-	-	-	-	-	-	973.787	843.066	583.028	664.029	973.787	843.066	62.8655	32.7401	1.04031	1.01591	0.704292	0.637809	1.02811	0.671051	0.0183243	10.0838	Compromised	315.015	319.018	170.846	611.925	221.619	543.692	0.967885	0.93596	1.19244	1.06253	0.951922	1.12749	0.895202	-2.62461	Not Significant	952.708	1301.38	825.847	779.497	531.243	846.946	113.577	52.6956	0.848043	0.884925	0.147851	-0.394977	0.866484	-0.123563	0.084457	3.63935	Not Significant	822.569	705.481	625.036	643.252	0.902174	1.01009	0.956132	0.838169	-1.57516	Not Significant
TATGGTTCTGGACTCAGGTTGT	LMJ.RY0402.142513	5prime	chromosome_3	+	138475	Cre03.g144084	-	Rhomboid-like protease	Similar to rhomboid intramembrane proteases, involved in signaling, mitochondrial morphogenesis and apoptosis (PMID: 17114579); possibly organelle-targeted	Compromised	Not Significant	Not Significant	Not Significant	antisense	3'UTR	5120,88	-	-	-	perfect	1	no	74	100	ACCGTGGCGTGGGCAACGCGGAGTTTACCA	g2867.t1,Cre01.g056500.t1.1,RBL7	PF01694	PTHR22936	-	3.4.21.105	K02857	GO:0004252,GO:0006508,GO:0016021	AT1G63120.1	ATRBL2,RBL2	RHOMBOID-like 2	818.535	811.662	767.932	499.353	818.535	811.662	41.3531	46.6372	1.06809	0.987873	0.674338	0.684543	1.02798	0.679441	0.0345026	8.62024	Compromised	548.208	503.696	601.375	616.879	89.3259	212.532	1.0216	1.00008	0.497587	0.77493	1.01084	0.636259	0.111971	2.69313	Not Significant	1733.26	1589.4	1477.72	1125.55	1202.58	1594.39	529.801	490.331	0.920166	1.04643	0.614688	0.68093	0.983298	0.647809	0.035191	4.70581	Not Significant	1369.16	1252.48	1446.2	1127.23	1.16456	1.00035	1.08246	0.777897	-0.958919	Not Significant
TATTGGAAGTCCGCTTCGAGTA	LMJ.RY0402.076426	3prime	chromosome_1	-	3224246	-	- & FUM2	- & -	- & -	Compromised	Not Significant	Not Significant	Not Significant	-	-	-	Cre01.g020182 & Cre01.g020223	upstream & downstream	4040 & 174	-	3	no	625	97	TAGATGTGTCGTTTGCTGACAGTCCTACGA	g469.t1,Cre01.g020150.t1.3 & g470.t1	- & PF10415,PF00206	- & PTHR11444:SF1,PTHR11444	- & KOG1317	- & 4.2.1.2	- & K01679	- & GO:0006099,GO:0016829	- & AT5G50950.2	- & FUM2	- & FUMARASE 2	592.896	550.867	725.085	439.058	592.896	550.867	69.8506	78.5763	1.01598	1.08374	0.777783	0.793012	1.04986	0.785397	0.0346062	7.61559	Compromised	781.064	377.504	535.104	669.115	32.3195	131.578	1.02704	1.05787	0.209058	0.604692	1.04246	0.406875	0.0951171	3.20327	Not Significant	746.475	786.657	620.502	348.723	653.838	755.384	424.42	223.181	0.997072	1.03012	0.929408	0.903051	1.0136	0.916229	0.0240989	4.60691	Not Significant	637.91	546.748	366.401	578.386	0.679234	1.12132	0.900279	0.349669	0.509273	Not Significant
TATTGTTTTCGGCTCGTTTTG	LMJ.RY0402.089529	3prime	chromosome_6	-	3455838	Cre06.g278094	-	Exostosin-like glycosyltransferase	Belongs to the family of exostosin-like glycosyltransferases	Compromised	Not Significant	Not Significant	Not Significant	antisense	intron	58552387	-	-	-	-	3	no	194	96	AGGGGCACGTGTCGTTGATGCCCGGCGGGT	g6238.t1,Cre13.g593300.t1.1,ELG14	PF03016	PTHR11062,PTHR11062:SF12	-	-	-	GO:0016020	AT3G57630.1	-	exostosin family protein	574.929	416.743	257.479	304.8	574.929	416.743	13.9701	19.6441	1.01516	0.90643	0.584913	0.660922	0.960792	0.622918	0.0228192	5.09387	Compromised	297.754	388.138	577.01	526.141	87.7242	208.539	1.03446	0.962337	0.505047	0.817473	0.998397	0.66126	0.131634	2.10289	Not Significant	1235.16	1388.79	1071.37	1230.79	698.789	1110.19	227.155	316.174	0.852823	0.961684	0.35875	0.375932	0.907253	0.367341	0.0291896	9.798	Not Significant	1183.49	1153.46	923.186	951.364	0.923069	0.935025	0.929047	0.62225	-0.401885	Not Significant
TATTTCATGTCTCCTGTGGATA	LMJ.RY0402.207261	5prime	chromosome_14	+	2513677	Cre14.g625300	-	CAX family cation antiporter, membrane protein	Pfam01699, Na_Ca_ex, Sodium/calcium exchanger protein related to AtCAX10 [PMID: 15710683]. This is a family of sodium/calcium exchanger integral membrane proteins.	Compromised	Not Significant	Not Significant	Not Significant	antisense	3'UTR	9153,45	-	-	-	deletion	1	no	980	100	TGCCTTCTTTAGGAGCATGCCTCCGTGTTG	g15063.t1,CAX3	PF01699	PTHR12266	KOG2399	-	K13754	GO:0016021,GO:0055085	AT3G14070.1	ATCCX3,CAX9,CCX3	cation exchanger 9	604.501	1705.66	545.904	328.007	604.501	1705.66	54.511	139.911	0.969465	0.973438	0.745121	0.72701	0.971452	0.736065	0.00938493	25.3894	Compromised	443.788	397.074	705.41	707.312	172.271	232.456	0.958149	1.00984	0.657013	0.760605	0.983997	0.708809	0.0364211	4.75387	Not Significant	1406.71	1111.13	1077.62	1106.09	1088.2	1402.52	691.045	414.245	0.956076	1.13219	0.897983	0.593626	1.04413	0.745804	0.13078	1.6968	Not Significant	1361.15	1085.63	1338.99	1151.09	1.10787	1.12304	1.11546	0.717092	-0.807865	Not Significant
TATTTGTGCAGCCTAGGGATAA	LMJ.RY0402.057554	5prime	chromosome_1	-	4736061	Cre01.g032700	-	-	-	Compromised	Not Significant	Not Significant	Not Significant	antisense	5'UTR	23540	-	-	-	with-junk	2	yes_nearest_distal	868	43	CATGGGCTGGTTGACTTAAATGAGCTTCAT	-	-	-	-	-	-	-	-	-	-	497.484	470.528	588.68	340.246	497.484	470.528	48.8719	31.0914	1.06327	0.959897	0.755584	0.701216	1.01158	0.7284	0.0336151	4.84905	Compromised	566.482	242.656	449.128	587.811	114.848	126.191	1.05173	0.937371	0.671765	0.631328	0.994549	0.651546	0.0386196	5.6557	Not Significant	1949.92	2289.9	1941.84	1261.72	2398.62	2215.7	1163.26	870.76	1.10915	1.03296	0.864798	0.946605	1.07106	0.905702	0.0491856	2.95842	Not Significant	1596.02	1549.6	853.12	1034.79	0.621959	0.776953	0.699456	0.0428076	4.30809	Not Significant
TCAAGTTCACGTTTGAGAGCGG	LMJ.RY0402.184691	3prime	chromosome_9	-	5195084	Cre09.g399252	-	-	-	Compromised	Not Significant	Not Significant	Not Significant	antisense	3'UTR	5062248	-	-	-	-	3	no	1022	100	CCTTTTCTTGTTCTTGATAATAGCAACCCA	g9914.t1,Cre02.g136400.t1.1,Cre02.g136400.t1.2	-	-	-	-	-	-	-	-	-	598.286	641.88	538.635	551.543	598.286	641.88	6.98506	19.6441	1.0367	1.15237	0.495364	0.609396	1.09454	0.55238	0.0108611	6.67572	Compromised	422.897	717.79	641.48	823.526	4.61706	39.7218	1.00752	1.1609	-0.473007	0.178059	1.08421	-0.147474	0.0744904	3.68277	Not Significant	354.183	330.202	370.515	314.534	441.341	434.918	101.622	30.9974	1.1134	1.14808	0.484172	-0.177316	1.13074	0.153428	0.103455	2.95084	Not Significant	268.594	391.542	222.714	270.274	0.97173	0.80176	0.886745	0.10077	2.80473	Not Significant
TCAGAGGAGTGGCCGTAAGATT	LMJ.RY0402.176545	3prime	chromosome_12	-	3049591	Cre12.g500550	-	-	-	Compromised	Not Significant	Not Significant	Not Significant	antisense	CDS	9964246	-	-	-	with-junk	2	no	1093	98	CTGTGGGGCTTGAGCGGTCTGCGGCACCTG	g12565.t1,Cre12.g500550.t1.1	PF00092	PTHR13789,PTHR13789:SF63	-	-	-	GO:0005515	AT3G54780.1	-	Zinc finger (C3HC4-type RING finger) family protein	517.436	613.139	612.623	326.572	517.436	613.139	13.9701	6.54803	1.0474	1.00101	0.597785	0.483804	1.02421	0.540795	0.0226728	7.85632	Compromised	664.552	196.728	402.94	549.017	18.4683	94.3392	1.05276	0.950457	0.120582	0.563745	1.00161	0.342163	0.0958444	2.89982	Not Significant	1125.32	763.996	924.056	868.388	784.606	663.823	197.266	294.475	0.921784	0.992798	0.362083	0.536277	0.957291	0.44918	0.0367649	5.40218	Not Significant	1015.62	850.105	833.382	605.413	0.963403	0.825122	0.894262	0.264352	0.804165	Not Significant
TCAGATTATGCAGCGTTTGTCG	LMJ.RY0402.178720	5prime	chromosome_12	-	9119508	Cre12.g542650	-	-	-	Compromised	Not Significant	Not Significant	Not Significant	antisense	CDS	45332289	-	-	-	-	3	no	805	100	CTCTGCCCGGCTGCACTCGCCGCACACCTA	g13716.t2, g13716.t1	PF01436,PF00651	PTHR24413	-	-	-	GO:0005515	AT1G23890.2	-	NHL domain-containing protein	164.864	329.37	179.252	205.616	164.864	329.37	13.1578	31.0914	0.971009	0.95234	0.730204	0.743765	0.961674	0.736984	0.00197856	19.475	Compromised	185.347	150.741	484.652	332.663	12.7608	86.341	0.986722	0.934562	-0.057152	0.688943	0.960642	0.315896	0.166403	1.72411	Not Significant	552.635	714.989	512.134	769.818	535.93	475.119	213.072	329.705	1.03067	0.892706	0.687186	0.671107	0.961688	0.679146	0.0741719	4.06833	Not Significant	616.521	587.384	301.101	348.906	0.550038	0.689313	0.619675	0.036509	3.49558	Not Significant
TCAGGTCCCTCGCATCGGTATT	LMJ.RY0402.210261	3prime	chromosome_1	+	4662698	Cre01.g032139	-	-	-	Compromised	Not Significant	Not Significant	Not Significant	antisense	CDS	8911694	-	-	-	duplication	1	no	1027	100	CTTGGCAAAGCAGTCGTGCGAACCCGTCAC	g727.t1,Cre01.g032139.t1.1	PF00400	PTHR22850:SF2,PTHR22850	-	-	-	-	AT1G19750.1	-	Transducin/WD40 repeat-like superfamily protein	1218.13	1317.29	831.628	798.287	1218.13	1317.29	181.612	157.153	0.999602	0.989951	0.806549	0.771695	0.994777	0.789122	0.0199781	11.373	Compromised	1242.8	850.714	1244.28	1355.39	784.901	613.205	1.05128	1.00815	0.961282	0.857637	1.02971	0.90946	0.112516	2.14233	Not Significant	932.533	887.012	879.416	1005.14	1005.28	1859.85	609.731	750.138	1.06559	1.32162	0.936016	0.991786	1.1936	0.963901	0.156744	1.75321	Not Significant	512.007	962.982	865.711	837.849	1.53936	0.975019	1.25719	0.568802	-0.206517	Not Significant
TCAGTGTCTTGGGCGGCCAATG	LMJ.RY0402.048578	5prime	chromosome_10	+	511369	Cre10.g421150	-	-	-	Compromised	Not Significant	Not Significant	Not Significant	sense	CDS	102978616	-	-	-	perfect	1	no	1082	100	AACTGGTGGGGCTGCCCAGGTAGATCAGGC	g10423.t1	PF01822	-	-	-	-	-	-	-	-	448.314	846.951	340.171	433.262	448.314	846.951	48.8719	77.7286	0.962086	0.990879	0.768298	0.740404	0.976482	0.754351	0.0040367	11.0818	Compromised	323.704	544.138	1068.27	655.636	408.347	119.549	0.970201	1.02803	0.800669	0.581764	0.999117	0.691216	0.0995348	2.71978	Not Significant	784.993	497.594	757.532	1136.66	1228.72	1023.33	581.629	845.399	1.18866	1.3144	0.985716	0.989813	1.25153	0.987764	0.0743145	4.19334	Not Significant	851.386	1042.21	1206.69	930.415	1.39879	0.99428	1.19654	0.41712	0.257129	Not Significant
TCAGTTCTGTGTTTGTAATGCC	LMJ.RY0402.194582	5prime	chromosome_8	-	2522346	-	- & -	- & -	- & -	Compromised	Not Significant	Not Significant	Not Significant	-	-	-	Cre08.g372100 & Cre08.g372150	upstream & upstream	269 & 1471	-	4	yes_nearest_distal_-132	326	100	GGCCGGGGCAAGCGGCCACCGCGCTGAGAA	- & -	- & -	- & -	- & -	- & -	- & -	- & -	- & -	- & -	- & -	318.159	294.08	203.695	288.842	318.159	294.08	33.8344	31.0914	1.01717	0.949882	0.765271	0.757284	0.983525	0.761278	0.0459076	6.55983	Compromised	117.473	213.243	284.194	329.433	38.2825	33.2081	0.956948	0.933419	0.46625	0.401832	0.945184	0.434041	0.0112738	14.9064	Not Significant	555.775	425.129	565.482	1414.58	718.931	858.869	668.01	456.515	1.12575	1.30775	1.19564	0.507681	1.21675	0.851659	0.237329	1.02607	Not Significant	984.832	779.37	508.678	665.008	0.594642	0.96043	0.777536	0.104483	2.14552	Not Significant
TCATATGGCAGTAGTCTCAAAG	LMJ.RY0402.157238	5prime	chromosome_6	+	1399877	Cre06.g258900	-	-	-	Compromised	Not Significant	Not Significant	Not Significant	sense	3'UTR	2083716	-	-	-	-	4	yes_nearest_distal_+158	48	20	TCGCTGCCCCCTCCTCTGCCTCACACCCGT	-	-	-	-	-	-	-	-	-	-	361.544	411.712	558.125	435.71	361.544	411.712	31.9547	77.7286	1.04771	0.991703	0.74267	0.826452	1.01971	0.784561	0.0277021	4.66661	Compromised	394.188	227.95	380.617	561.974	57.4238	172.682	1.00421	0.926602	0.502587	0.740194	0.965408	0.62139	0.0926975	2.75257	Not Significant	1124.11	1043.5	906.905	739.248	767.949	744.658	391.592	321.251	0.915057	0.919317	0.705281	0.679506	0.917187	0.692394	0.0159984	17.2095	Not Significant	677.906	708.518	510.959	820.078	0.895724	1.18867	1.0422	0.725376	-0.85594	Not Significant
TCATTTCCATTTACCAACTTCT	LMJ.RY0402.176799	5prime	chromosome_14	-	1282534	Cre14.g616600	-	-	-	Compromised	Not Significant	Not Significant	Not Significant	antisense	intron	8166925	-	-	-	-	3	no	1060	100	CACAGACCACAGTCAGATCTCTCGCGTCCC	g14855.t1,Cre14.g616600.t1.1	PF00350,PF02581	PTHR11649,PTHR11649:SF44	-	-	-	GO:0003924,GO:0005525,GO:0004789,GO:0009228	AT1G03160.1	FZL	FZO-like	459.884	670.503	686.453	411.232	459.884	670.503	39.4735	46.6372	1.0457	1.02248	0.739093	0.707335	1.03409	0.723214	0.00285514	15.8054	Compromised	618.692	283.099	482.115	423.095	255.217	106.266	1.03034	0.983134	0.90507	0.678977	1.00674	0.792024	0.149303	1.85925	Not Significant	970.251	768.13	922.909	708.678	1042.45	712.679	443.42	202.896	1.06449	1.01729	0.757318	0.438533	1.04089	0.597925	0.106786	2.74911	Not Significant	875.407	962.213	814.342	679.919	1.06335	0.819272	0.941309	0.281898	0.79811	Not Significant
TCCAACCGCATGGGTCCACCG	LMJ.RY0402.170762	5prime	chromosome_1	+	3633605	Cre01.g023400	-	-	-	Compromised	Not Significant	Not Significant	Not Significant	sense	3'UTR	4190429	-	-	-	-	3	no	995	100	AACACACACACGCACACCACGCAGGCATAC	g540.t1	PF04791	-	-	-	K14617	-	AT5G01460.1	-	LMBR1-like membrane protein	442.53	941.057	519.423	308.424	442.53	941.057	45.1125	139.911	0.977746	0.959476	0.760106	0.797954	0.968611	0.77903	0.0152606	9.02189	Compromised	472.503	136.035	238.52	481.23	38.2825	152.757	0.977499	0.881015	0.522426	0.750062	0.929257	0.636244	0.099564	2.37028	Not Significant	863.492	806.778	869.562	783.714	620.895	799.48	305.211	245.166	0.931954	1.04187	0.604345	0.489695	0.986911	0.54702	0.015601	5.53927	Not Significant	643.21	815.939	688.883	763.418	1.1756	1.02941	1.10251	0.829418	-1.26503	Not Significant
TCCACGTGTAAGACGTTGTACT	LMJ.RY0402.130237	3prime	chromosome_14	+	1694789	Cre14.g619400	-	-	-	Compromised	Not Significant	Not Significant	Not Significant	antisense	3'UTR	15679456	-	-	-	-	3	no	332	89	GAAGAATAAAGCCGTCGATATGTAGAATGG	g14926.t1,Cre14.g619400.t1.1	-	-	KOG0956	-	-	-	-	-	-	864.191	771.213	1032.88	417.286	864.191	771.213	97.7908	65.4803	1.07191	0.966462	0.772859	0.731123	1.01919	0.751991	0.0447283	4.71207	Compromised	453.104	425.357	628.586	640.52	295.492	143.991	0.969261	0.984241	0.866991	0.645319	0.976751	0.756155	0.147618	1.98577	Not Significant	641.116	689.539	491.044	410.262	375.957	268.963	119.555	68.1943	0.86466	0.693849	0.426134	0.124554	0.779254	0.275344	0.0656953	2.90779	Not Significant	889.717	564.385	312.518	178.381	0.287468	0.217026	0.252247	0.0336901	5.7213	Not Significant
TCCAGTTATGCTTAGGCGATCC	LMJ.RY0402.130766	5prime	chromosome_1	-	1551657	Cre01.g008100	-	-	-	Compromised	Not Significant	Not Significant	Not Significant	sense	3'UTR	9368,35	-	-	-	with-junk	2	no	851	99	TCTTGAGTTACGGTGCCTTGCTCGGGCCAG	g207.t1,Cre01.g008100.t1.1	-	PTHR14493,PTHR14493:SF7	-	-	-	-	AT2G41900.1	-	CCCH-type zinc finger protein with ARM repeat domain	537.977	1258.66	729.229	479.771	537.977	1258.66	71.4282	186.549	1.00042	1.01016	0.792387	0.797582	1.00529	0.794984	0.00147604	38.0932	Compromised	566.482	323.542	446.591	872.028	229.695	239.098	0.977529	0.970907	0.895829	0.705603	0.974218	0.800716	0.159472	1.82306	Not Significant	1315.65	1256.06	826.884	491.906	552.27	717.247	287.935	388.883	0.754333	0.836113	0.600475	1.02506	0.795223	0.812767	0.526125	-0.0811482	Not Significant	966.15	866.221	590.797	590.456	0.729123	0.792338	0.76073	0.290995	0.658163	Not Significant
TCCATAATGGCGTTCCTACGAT	LMJ.RY0402.196470	3prime	chromosome_10	+	5450146	Cre10.g458600	FAP245	Flagellar Associated Protein	Flagellar Associated Protein, found in the flagellar proteome [PMID: 15998802]	Compromised	Not Significant	Not Significant	Not Significant	antisense	CDS	2502868	-	-	-	deletion	1	no	744	99	TCGACCGCGGAGGGCTTTGGTCGCTCACAG	g11249.t1	-	-	-	-	-	-	-	-	-	204.819	335.31	298.913	170.543	204.819	335.31	13.9701	19.6441	1.02288	1.02728	0.71101	0.686858	1.02508	0.698934	0.00977543	26.5713	Compromised	185.557	122.29	244.987	160.13	18.4683	139.026	0.96985	0.991708	0.280124	1.05552	0.980779	0.66782	0.2838	0.806909	Not Significant	1064.79	783.42	1057.98	1148.73	657.924	698.158	161.399	145.688	0.881917	1.00225	0.198372	-0.0316573	0.942084	0.0833574	0.0214756	6.61569	Not Significant	973.653	709.009	836.974	1070.28	1.00045	1.38747	1.19396	0.797795	-1.24405	Not Significant
TCCATTATGACGACTTCGTCA	LMJ.RY0402.110920	5prime	chromosome_17	-	121136	Cre17.g697000	-	-	-	Compromised	Not Significant	Not Significant	Not Significant	sense	intron	9195447	-	-	-	-	3	no	208	100	GGAAGATGAACCCACTGACTCAACATCCTT	g16905.t1	PF00560	PTHR23155,PTHR23155:SF251	KOG0617	-	-	GO:0005515	AT4G35470.1	PIRL4	plant intracellular ras group-related LRR 4	318.159	376.423	586.643	403.889	318.159	376.423	58.2704	31.0914	1.03475	1.09086	0.831686	0.727835	1.0628	0.779761	0.0332318	4.79577	Compromised	524.714	360.308	403.454	326.203	70.1846	112.907	1.02079	1.06785	0.548246	0.776336	1.04432	0.662291	0.0862612	3.28071	Not Significant	298.297	212.564	234.728	536.372	323.519	360.908	126.692	67.6319	1.06759	1.24286	0.814	-0.0350062	1.15522	0.389497	0.156476	1.76656	Not Significant	653.886	482.25	463.057	453.279	0.846042	1.03284	0.939441	0.11795	1.67734	Not Significant
TCCCCGCGCTGGCAATTGCCGG	LMJ.RY0402.161631	5prime	chromosome_9	+	3668303	Cre09.g390615	FAP12	Triacylglycerol lipase and Flagellar Associated Protein	Triacylglycerol lipase. Flagellar Associated Protein, found in the flagellar proteome [PMID: 15998802]. Previously annotated as FAP12	Compromised	Not Significant	Not Significant	Not Significant	sense	intron	4603879	-	-	-	duplication	1	no	692	100	TAACATTGCATTGCAGGACGCGTCAGTCAG	g9673.t1,Cre02.g126050.t1.1,Cre02.g126050.t1.2	PF01764	PTHR21493,PTHR21493:SF22	-	-	-	GO:0004806,GO:0006629	AT4G16070.1	-	Mono-/di-acylglycerol lipase, N-terminal;Lipase, class 3	688.38	1070.45	723.119	560.548	688.38	1070.45	63.9094	124.366	0.982418	0.95298	0.74868	0.768535	0.967699	0.758607	0.00564482	11.7772	Compromised	511.661	466.929	1022.59	933.393	76.5651	239.098	0.952639	0.94996	0.277943	0.684958	0.951299	0.481451	0.1301	2.3087	Not Significant	1092.71	1289.88	1269.67	958.799	918.271	593.899	195.796	152.172	0.983402	0.755757	0.203632	0.0978533	0.86958	0.150743	0.0301776	5.72731	Not Significant	1040.88	861.65	901.022	757.453	1.006	0.982737	0.994369	0.766358	-1.09815	Not Significant
TCCCGCGCGGACGACCTGACCA	LMJ.RY0402.067422	3prime	chromosome_14	-	3233404	Cre14.g629283	-	-	-	Compromised	Not Significant	Not Significant	Not Significant	sense	CDS	37681168	-	-	-	-	3	no	33	100	TGCGGCGGTGTCGGAGGTGGTAACGGCAGC	g15156.t1,Cre14.g629283.t1.1	PF02137	PTHR10910:SF16,PTHR10910	-	-	-	GO:0003723,GO:0004000,GO:0006396	AT1G01760.1	-	adenosine deaminases;RNA binding;RNA binding;adenosine deaminases	289.261	359.261	523.837	228.6	289.261	359.261	13.9701	26.1921	1.01761	0.924405	0.668835	0.712946	0.971005	0.690891	0.0318508	5.43322	Compromised	146.719	106.339	473.857	325.979	240.087	81.9262	0.875173	0.859268	0.891015	0.679171	0.867221	0.785093	0.289911	0.773181	Not Significant	219.683	310.778	218.738	170.942	179.805	171.678	41.8443	37.1969	0.974694	0.823743	0.308636	0.280082	0.899219	0.294359	0.0352064	7.87434	Not Significant	167.871	257.501	219.122	264.868	1.3332	1.10033	1.21677	0.915098	-2.29507	Not Significant
TCCCTAAGTAATACTCGGGTT	LMJ.RY0402.226471	5prime	chromosome_16	-	1291602	Cre16.g651450	-	-	-	Compromised	Not Significant	Not Significant	Not Significant	antisense	CDS	45458577	-	-	-	-	3	no	387	99	GGATGACCCTGCTAAGCTGAAGGAGCTTCA	g15758.t1	PF12359,PF12340	-	-	-	-	-	-	-	-	332.62	282.317	228.139	227.646	332.62	282.317	15.0375	15.5457	1.06371	0.989773	0.660767	0.679466	1.02674	0.670116	0.0262465	9.3523	Compromised	177.515	136.035	223.295	316.514	76.5651	13.2832	1.02792	0.940565	0.765822	0.13581	0.98424	0.450816	0.167704	1.67733	Not Significant	386.216	270.536	522.804	697.561	196.072	296.95	97.898	177.534	0.817079	1.08003	0.298228	0.370554	0.948555	0.334391	0.0571833	4.50402	Not Significant	661.893	516.533	79.8374	74.5525	-0.564043	-0.369699	-0.466871	0.00842478	8.64113	Not Significant
TCCGGAAGGGGCGAGAGTATTG	LMJ.RY0402.094136	5prime	chromosome_2	+	599515	-	FAP211 & -	Flagellar Associated Protein & -	Flagellar Associated Protein, found in the flagellar proteome [PMID: 15998802] & -	Compromised	Not Significant	Not Significant	Not Significant	-	-	-	Cre02.g077750 & Cre02.g077800	downstream & downstream	1367 & 240	-	3	no	345	100	GTACCCCGACTTGCCCCTCCCCCTCCCGGC	g1402.t1,Cre02.g077750.t1.1 & g1404.t1,Cre02.g077800.t1.1	- & -	- & -	- & -	- & -	- & -	- & -	- & -	- & -	- & -	792.504	1093.98	1087.73	560.548	792.504	1093.98	45.1125	77.7286	1.04171	0.958204	0.688917	0.709873	0.999954	0.699395	0.0364669	6.9824	Compromised	1237.38	742.675	908.406	826.812	76.5651	564.537	1.05365	1.00822	0.315908	0.982581	1.03094	0.649244	0.228194	1.14241	Not Significant	1120.97	1125.62	960.252	1119.99	1156.83	1324.85	501.007	397.337	1.05119	1.10609	0.797483	0.562352	1.07864	0.679917	0.0836516	3.30266	Not Significant	1206.35	1611.31	1245.46	1786.28	1.14637	1.15638	1.15137	0.888578	-2.58269	Not Significant
TCCTTATGCGTACTACACGTCG	LMJ.RY0402.059219	5prime	chromosome_2	-	6009473	Cre02.g112300	MOT15	Calpain family cysteine protease	Calpain family cysteine protease. Identified by comparative genomics as being present only in organisms having motile (MOT) cilia	Compromised	Not Significant	Not Significant	Not Significant	sense	intron	12905004	-	-	-	deletion	1	no	703	100	CGCGTGCGCCTGCCCGCTGCGCGCCACCCA	g2312.t1,CAL3	PF00648	PTHR10183:SF154,PTHR10183	-	-	-	GO:0004198,GO:0005622,GO:0006508	AT1G55350.5	ATDEK1,DEK1,EMB1275,EMB80	calpain-type cysteine protease family	859.028	1482.16	1106.07	775.956	859.028	1482.16	109.022	248.732	0.986227	0.943826	0.786874	0.812401	0.965026	0.799638	0.0175291	6.68339	Compromised	1266.1	680.173	916.018	1094.88	172.271	325.439	1.01036	0.948608	0.573245	0.730109	0.979481	0.651677	0.0569858	3.88903	Not Significant	379.937	570.059	442.783	553.046	267.965	497.962	184.279	126.81	0.925576	0.994788	0.687344	0.310311	0.960182	0.498828	0.118927	2.40707	Not Significant	445.71	477.678	490.43	498.011	1.19712	1.11042	1.15377	0.960896	-3.48173	Not Significant
TCGAAGACCTAGGGCCGGGCCA	LMJ.RY0402.180927	3prime	chromosome_1	-	1508647	Cre01.g007774	-	-	-	Compromised	Not Significant	Not Significant	Not Significant	sense	3'UTR	4540,13	-	-	-	duplication	1	no	1084	100	AAGGCATGCCTGCATTTGCTTCAGGGCCCA	g200.t1	-	PTHR12183	KOG2985	-	-	-	AT5G19080.1	-	RING/U-box superfamily protein	1160.64	1154.42	1062.47	1270	1160.64	1154.42	55.8805	91.6724	0.966349	1.05193	0.668457	0.72314	1.00914	0.695798	0.0184182	6.1705	Compromised	768.118	547.647	1179.81	863.558	632.538	645.479	0.942338	0.952073	0.909143	1.01006	0.947206	0.959599	0.576609	-0.244488	Not Significant	585.075	660.403	642.822	547.016	232.93	274.685	436.376	322.373	0.736857	0.717822	0.925724	0.855424	0.72734	0.890574	0.94218	-4.48253	Not Significant	948.472	472.672	524.456	481.087	0.648945	1.09242	0.870684	0.683007	-0.64728	Not Significant
TCGAGCTTGTAACATGTCGGCA	LMJ.RY0402.118970	3prime	chromosome_1	-	4993818	Cre01.g034500	-	-	-	Compromised	Not Significant	Not Significant	Not Significant	sense	intron	105407856	-	-	-	-	3	no	209	99	AGAATGGGCTCAAACACGTCAAAGTCACAC	g779.t1,Cre01.g034500.t1.1	-	-	-	-	-	-	-	-	-	1148.06	1643.02	1319.95	740.229	1148.06	1643.02	125.731	235.729	1.0159	0.97992	0.768861	0.793705	0.997908	0.781283	0.00731474	9.90946	Compromised	1329.1	957.053	1189.48	1023.69	554.048	397.218	1.01931	1.02268	0.864044	0.811025	1.02099	0.837535	0.0451249	6.90654	Not Significant	2019.74	2003.87	2548.97	1743.61	2966.79	2889.92	1566.17	1314.29	1.16769	1.18193	0.877153	0.99754	1.17481	0.937347	0.0769059	3.91772	Not Significant	1712.29	2186.99	2913.24	2437.87	1.54432	1.1605	1.35241	0.738185	-0.927255	Not Significant
TCGAGTAAAGTTTCTGGGCGAT	LMJ.RY0402.243260	5prime	chromosome_12	-	7181580	Cre12.g558650	-	Eukaryotic translation initiation factor 2B subunit 4, eIF-2B delta subunit	Eukaryotic translation initiation factor 2B subunit 4, eIF-2B delta subunit. Previously annotated as just EIF2B	Compromised	Not Significant	Not Significant	Not Significant	antisense	3'UTR	3966217	-	-	-	-	3	no	69	100	TTGTCGGGCTTAGGACACTGTTAGTTGAGC	g13355.t1,EIF2B,EIF2BD	PF01008	PTHR10233,PTHR10233:SF14	KOG1467	-	K03680	GO:0044237	AT5G38640.1	-	NagB/RpiA/CoA transferase-like superfamily protein	4428.19	4634.7	3324.31	4320.39	4428.19	4634.7	355.261	326.46	1.006	1.01782	0.73084	0.708839	1.01191	0.71984	0.00304501	23.3862	Compromised	2177.17	2779.52	4775.47	3972.57	2239.53	1507.65	0.962547	0.971526	0.866222	0.804291	0.967036	0.835257	0.0703445	4.2117	Not Significant	1510.33	1777.81	1632.43	2145.49	1941.11	2060.37	1134.46	997.57	1.12361	1.10032	0.937152	0.718548	1.11196	0.82785	0.115262	2.58472	Not Significant	2375.34	2095.84	2662.01	1780.31	1.21172	0.957077	1.0844	0.433293	0.212022	Not Significant
TCGATAGGAGGCATCAGACGC	LMJ.RY0402.217059	5prime	chromosome_1	+	3076224	Cre01.g019051	-	-	-	Compromised	Not Significant	Not Significant	Not Significant	sense	intron	44693053	-	-	-	with-junk	2	yes_nearest_distal	0	36	ACCCACCTGCAGCCCCACGTCCGCCACCGG	-	-	-	-	-	-	-	-	-	-	1084.63	1293.95	934.962	793.091	1084.63	1293.95	69.5485	186.549	0.974838	1.03195	0.703464	0.794283	1.00339	0.748874	0.0287555	4.7448	Compromised	1054.65	816.207	1119.01	1666.54	669.944	743.861	0.999654	1.03755	0.944527	0.853535	1.0186	0.899031	0.0976052	2.42616	Not Significant	2166.58	2169.12	2235.25	1817.55	1179.7	1306.58	270.659	278.982	0.840188	0.856047	0.0858165	0.0785505	0.848118	0.0821835	0.000679952	87.8142	Not Significant	1518.62	1506.17	1120	930.415	0.878398	0.718642	0.79852	0.324021	0.613255	Not Significant
TCGCAGTCGAACGGACGCAGGA	LMJ.RY0402.226245	3prime	chromosome_10	+	2141903	Cre10.g433550	-	-	-	Compromised	Not Significant	Not Significant	Not Significant	antisense	intron	142423674	-	-	-	-	3	no	340	99	GTTGACAACGGCCCATTGGCATCAAGGGCT	g10695.t1,LIG2	PF04679,PF01068,PF04675	PTHR10459:SF7,PTHR10459	KOG0967	6.5.1.1	K10777	GO:0003910,GO:0006281,GO:0006310,GO:0005524,GO:0003677	AT5G57160.1	ATLIG4,LIG4	DNA ligase IV	1951.17	1978.33	982.564	1386.12	1951.17	1978.33	279.402	157.153	0.96017	0.993344	0.801623	0.723182	0.976757	0.762402	0.0390807	5.03374	Compromised	569.616	760.326	986.397	1801.46	249.321	1137.04	0.912334	0.933429	0.668041	0.958719	0.922881	0.81338	0.294341	0.751443	Not Significant	1010.99	1333.76	1187.43	1264.97	800.952	869.837	185.31	198.383	0.963944	0.885708	0.209439	0.0909625	0.924826	0.150201	0.00669816	10.912	Not Significant	1183.49	1051.17	553.193	913.526	0.515088	0.97416	0.744624	0.287793	0.772414	Not Significant
TCGCCACAGGCACTCGCGAAAG	LMJ.RY0402.200618	5prime	chromosome_16	-	1383425	Cre16.g652050	-	-	-	Compromised	Not Significant	Not Significant	Not Significant	sense	intron	13263030	-	-	-	-	3	no	283	99	ATGCCTAGCATAACCAGGGCTTAGCAGCCC	g15771.t1,Cre16.g652050.t1.1,ZXE3	PF01494	PTHR13789,PTHR13789:SF6	KOG2614	-	-	GO:0004497,GO:0055114	AT2G35660.1	CTF2A	FAD/NAD(P)-binding oxidoreductase family protein	818.535	952.82	1026.62	501.801	818.535	952.82	110.902	93.2743	1.01763	0.965001	0.794861	0.748103	0.991316	0.771482	0.0127664	6.24527	Compromised	843.196	463.253	987.067	665.325	542.336	259.023	0.997517	0.971526	0.917003	0.812034	0.984522	0.864519	0.123663	2.21943	Not Significant	2163.44	1439.64	1771.13	1350.66	1359.43	1407.08	627.699	532.601	0.887465	1.03672	0.609057	0.623398	0.962093	0.616228	0.0662593	4.61327	Not Significant	1473.25	1579.31	1469.01	1720.67	1.11866	1.14338	1.13102	0.870842	-2.22729	Not Significant
TCGCGTATAATTGTGGTGCTTG	LMJ.RY0402.229976	3prime	chromosome_6	-	2678544	Cre06.g270200	-	-	-	Compromised	Not Significant	Not Significant	Not Significant	antisense	3'UTR	5193329	-	-	-	-	3	no	452	99	TCACACGTGTTCCGTCTCCATCCAGCAACT	g6062.t1	PF00387,PF00168,PF00388	PTHR10336	-	3.1.4.11	K05857	GO:0004435,GO:0006629,GO:0007165,GO:0035556,GO:0005515,GO:0004629	AT2G40116.1	-	Phosphoinositide-specific phospholipase C family protein	438.384	455.064	438.011	257.629	438.384	455.064	13.9701	26.1921	1.0332	0.948801	0.61804	0.684747	0.990998	0.651394	0.0137127	6.31391	Compromised	569.616	223.312	486.751	446.076	69.256	111.718	1.06211	0.951267	0.483795	0.678108	1.00669	0.580951	0.0443525	3.80623	Not Significant	1544.51	1204.26	1254.4	1415.4	825.47	1041.51	382.576	328.573	0.834044	0.991064	0.535893	0.317438	0.912554	0.426665	0.0396561	3.61214	Not Significant	1175.1	1425.07	689.695	637.846	0.696452	0.477472	0.586962	0.0749703	2.41045	Not Significant
TCGGTACGCGTTGTGGTGTTTC	LMJ.RY0402.197617	5prime	chromosome_14	+	176383	Cre14.g608800	-	-	-	Compromised	Not Significant	Not Significant	Not Significant	antisense	intron	22242803	-	-	-	-	3	no	576	99	CCAGCCCACTCTCAAGAAGCCAAACTAGCA	g14676.t1,Cre14.g608800.t1.1,SDR24	PF00106	PTHR24314,PTHR24314:SF37	KOG0725	1.1.1.294	K13606	GO:0008152,GO:0016491	AT5G04900.1	NOL	NYC1-like	725.98	1341.01	1038.85	611.952	725.98	1341.01	26.3156	62.1829	1.03137	1.06978	0.633778	0.658966	1.05058	0.646372	0.00299057	17.5994	Compromised	550.819	536.785	778.996	820.352	255.217	278.948	0.958655	1.04908	0.751221	0.770945	1.00387	0.761083	0.0521907	5.2465	Not Significant	769.293	695.665	917.574	1097.76	640.502	1206.07	287.935	498.785	0.980335	1.25065	0.54977	0.705239	1.11549	0.627505	0.0585749	3.12978	Not Significant	907.434	671.95	798.374	1279.32	1.01895	1.5612	1.29008	0.680204	-0.577273	Not Significant
TCGTTTACACCGGCCGCATCT	LMJ.RY0402.131683	5prime	chromosome_12	+	2004866	Cre12.g510300	-	-	-	Compromised	Not Significant	Not Significant	Not Significant	sense	3'UTR	12246146	-	-	-	-	3	no	458	96	TCATAGGCGGCCGCTTGCGGCAAGGACCGG	g12343.t1,UBC21	PF00179,PF10408	PTHR13931,PTHR13931:SF8	KOG0417	-	-	GO:0016881,GO:0000151,GO:0006511,GO:0016567,GO:0034450	AT3G15355.1	PFU1,UBC25	ubiquitin-conjugating enzyme 25	1318.91	1588.03	1030.7	562.996	1318.91	1588.03	90.2251	155.457	0.994459	0.964259	0.711371	0.748103	0.979359	0.729737	0.00506764	10.4987	Compromised	1255.66	415.457	1098.71	1153.01	306.26	358.647	1.02397	0.944826	0.699417	0.7439	0.984396	0.721658	0.0239917	5.7881	Not Significant	700.214	637.693	848.223	744.806	656.841	753.795	218.831	355.067	1.0197	1.10769	0.45435	0.732975	1.0637	0.593663	0.0789542	3.21731	Not Significant	1006.18	1046.78	629.575	861.827	0.747424	0.933683	0.840553	0.105827	2.1585	Not Significant
TCTATCGTCTGGCTATTGTGTG	LMJ.RY0402.158418	5prime	chromosome_3	-	5134160	Cre03.g181900	-	-	-	Compromised	Not Significant	Not Significant	Not Significant	antisense	3'UTR	3175399	-	-	-	-	3	no	575	98	GTGGGTGCGTACGGAATTCTTTCGATGCCA	g3770.t1,Cre03.g181900.t1.1	-	-	-	-	-	-	-	-	-	873.49	823.425	916.629	1008.5	873.49	823.425	41.3531	46.6372	1.00622	1.05515	0.6664	0.682827	1.03068	0.674613	0.0136005	13.7983	Compromised	605.639	533.108	938.855	1395.24	421.108	338.722	0.963728	0.978377	0.851939	0.668658	0.971053	0.760299	0.129671	2.29247	Not Significant	1045.61	1835.78	1296.34	1675.81	1810.4	1676.62	1030.81	1014.48	1.22196	1.01141	1.00278	0.870925	1.11668	0.936854	0.153143	1.44772	Not Significant	1790.85	1643.31	1421.11	1288.27	0.936724	0.89701	0.916867	0.149887	1.86913	Not Significant
TCTCCCTCCTTTGTTTCAGGCT	LMJ.RY0402.214309	5prime	chromosome_14	+	2631184	Cre14.g626100	-	-	-	Compromised	Not Significant	Not Significant	Not Significant	antisense	intron	15615105	-	-	-	deletion	1	no	333	100	CACGGTGCCGCCCAAGTGTGCCCTATGATG	g15079.t1	-	-	-	-	-	-	-	-	-	572.686	835.188	1342.35	205.616	572.686	835.188	18.7969	46.6372	1.08371	0.983246	0.621648	0.681135	1.03348	0.651391	0.0185401	6.54502	Compromised	1130.35	77.2088	1705.16	416.636	1454.74	850.127	1.05276	0.881201	1.05809	1.31492	0.966982	1.18651	0.84616	-1.42148	Not Significant	854.072	888.906	682.846	1267.28	375.805	150.759	449.179	667.865	0.769877	0.382972	0.910384	0.790878	0.576425	0.850631	0.811284	-1.3543	Not Significant	1038.21	957.642	303.382	354.87	0.140869	0.336115	0.238492	0.149666	1.56011	Not Significant
TCTCGGTGATATGATTGCGCGT	LMJ.RY0402.122255	5prime	chromosome_16	-	3611187	Cre16.g684149	-	-	-	Compromised	Not Significant	Not Significant	Not Significant	sense	3'UTR	3238288	-	-	-	-	3	no	271	100	ACACAATGCGGCAGAGACCGTACCCGCCCG	g16154.t1,Cre01.g064580.t1.1,Cre01.g064580.t1.2	-	-	-	-	-	-	-	-	-	292.127	258.791	217.954	232.542	292.127	258.791	20.6766	31.0914	0.99352	0.928262	0.715533	0.772533	0.960891	0.744033	0.0195329	5.00554	Compromised	477.724	356.631	296.881	300.365	191.413	132.832	1.09	1.00141	0.968289	0.850725	1.04571	0.909507	0.10749	1.85048	Not Significant	1573.13	1309.2	1301.68	839.297	865.985	689.837	437.662	490.331	0.843798	0.806102	0.583406	0.850391	0.82495	0.716899	0.282838	0.801465	Not Significant	926.116	1058.21	905.584	1100.4	1.10309	1.10848	1.10578	0.981002	-15.0429	Not Significant
TCTCTGCCACTTACCGTATTGTA	LMJ.RY0402.224567	3prime	chromosome_11	-	2452835	Cre11.g475450	-	-	-	Compromised	Not Significant	Not Significant	Not Significant	antisense	CDS	5733159	-	-	-	-	3	no	617	99	TGGATGGAGAACATTCCATCCATGGCCACA	g11810.t1,Cre11.g475450.t1.1	PF02809,PF00789,PF02099	PTHR14159	KOG2935	3.4.22.-	K11863	GO:0005515	AT3G54130.1	-	Josephin family protein	1085.18	1954.38	1766.84	667.658	1085.18	1954.38	90.8058	301.209	0.993158	0.946701	0.735985	0.802245	0.96993	0.769115	0.0237795	4.96305	Compromised	1212.59	733.741	1450.58	1029.41	64.6389	255.709	0.957687	0.97726	0.111549	0.675624	0.967473	0.393587	0.145241	2.03356	Not Significant	3136.09	3308.49	3013.23	2899.18	2509.1	2523.67	974.374	778.035	0.96719	0.944188	0.564399	0.401169	0.955689	0.482784	0.0516221	5.73763	Not Significant	3382.6	2754.9	2033.16	2086.51	0.715416	0.871202	0.793309	0.140089	2.05869	Not Significant
TCTGCTTAACCGGTGTAGTCAT	LMJ.RY0402.228534	5prime	chromosome_6	+	3827876	Cre06.g278170	FAP237	Fasciclin-like protein	Similar to fasciclin/TGFbeta-induced protein/Volvox CAM (algal-CAM); contains 7 (!) FAS1 (BIgH3) domains, involved in cell recognition; probably extracellular, GPI-anchored (by homology) [PMID: 7925267]; this protein was also found in the flagellar proteo	Compromised	Not Significant	Not Significant	Not Significant	antisense	CDS	67555076	-	-	-	-	3	no	1219	98	CCTTCTTCGCGCCGACCAACGAGTGAGTGG	g6313.t1,Cre13.g596800.t1.1,Cre13.g596800.t1.2,FAS7	PF02469	PTHR10900:SF53,PTHR10900	-	-	-	-	-	-	-	2203.97	2752.59	2403.61	2523.69	2203.97	2752.59	124.059	155.457	1.02662	1.06661	0.687547	0.682486	1.04661	0.685017	0.0162678	17.937	Compromised	2080.58	2713.34	1804.12	1853.87	2111.92	1799.88	1.01061	1.07028	1.15952	1.08945	1.04045	1.12448	0.89372	-1.82617	Not Significant	2631.3	2000.04	2491.32	2401.17	2209.08	2028.39	1618.2	1648.53	0.98308	1.05051	0.90422	0.9436	1.0168	0.92391	0.0850202	2.37895	Not Significant	2554.16	2098.13	1829.42	2329.02	0.85509	1.15736	1.00623	0.478772	0.0655818	Not Significant
TCTTAAACCACCGGGGCCGTCC	LMJ.RY0402.114873	3prime	chromosome_1	+	6424374	Cre01.g045650	-	-	-	Compromised	Not Significant	Not Significant	Not Significant	sense	3'UTR	2645640	-	-	-	with-junk	2	yes_nearest_distal	748	100	GTCGAGACCCAAAACGGATTAGAGAGGAGT	-	-	-	-	-	-	-	-	-	-	727.645	967.609	612.623	424.543	727.645	967.609	69.8506	72.0283	1.00806	0.912445	0.752763	0.71543	0.960253	0.734096	0.0490863	4.40655	Compromised	888.946	457.259	773.644	674.834	124.661	188.678	1.05464	0.947609	0.523691	0.711531	1.00112	0.617611	0.0492146	3.54789	Not Significant	1203.77	1269.01	1075.83	724.796	1123.78	944.23	418.443	601.35	1.01811	0.934914	0.654369	1.05295	0.976511	0.853658	0.32385	0.603451	Not Significant	923.291	1097.02	1124.35	1000.01	1.2779	1.00991	1.1439	0.79106	-1.19716	Not Significant
TCTTCGCTCGCGCGGTGCACTG	LMJ.RY0402.092021	5prime	chromosome_16	+	2126319	Cre16.g657950	-	Predicted protein	Identified by comparative genomics as being present only in organisms having cilia, including non-motile cilia; may have role in sensing, structure and/or assembly (SSA)	Compromised	Not Significant	Not Significant	Not Significant	antisense	intron	8365459	-	-	-	-	3	no	227	95	CTGGTGTGGTGTGGTGTGGTGTGGTGTTGT	g15897.t1,SSA5	PF01130	PTHR11923,PTHR11923:SF20	-	-	K06259	GO:0007155,GO:0016020	-	-	-	671.025	1046.93	450.167	643.774	671.025	1046.93	50.7516	77.7286	0.98155	0.929238	0.723636	0.715117	0.955394	0.719377	0.0320369	8.90623	Compromised	616.082	426.487	961.692	1107.8	127.608	458.271	1.02696	0.904338	0.461419	0.830459	0.965647	0.645939	0.156777	1.64426	Not Significant	894.892	536.242	714.854	969.916	732.002	991.355	264.9	414.245	0.974494	1.27463	0.630782	0.669492	1.12456	0.650137	0.0950309	3.13545	Not Significant	987.501	971.356	793.812	647.116	0.947018	0.775179	0.861099	0.148967	1.51815	Not Significant
TCTTGGACATTGGTTAGCCATT	LMJ.RY0402.151678	5prime	chromosome_17	-	620065	Cre17.g700166	-	-	-	Compromised	Not Significant	Not Significant	Not Significant	sense	CDS	15917882	-	-	-	-	4	yes_nearest_distal_-158	8	99	CCCGCCCCCTCACGTCATGATGTTCTTGTG	-	-	-	-	-	-	-	-	-	-	911.091	1141.03	472.573	460.188	911.091	1141.03	112.781	124.366	0.970429	0.940393	0.783827	0.760918	0.955411	0.772372	0.00650625	9.69102	Compromised	357.641	419.134	746.009	894.636	280.739	378.572	0.950776	0.950337	0.795654	0.837337	0.950556	0.816496	0.0490763	6.4321	Not Significant	1629.65	2188.45	1403.04	1661.92	1303.88	1101	570.112	414.245	0.967201	0.788836	0.675686	0.35852	0.878018	0.517103	0.109464	1.98371	Not Significant	1852.23	1343.9	1051.57	1338.96	0.669966	1.07646	0.873213	0.493329	0.0198515	Not Significant
TCTTTCGCCCCTCCGTGTTCGT	LMJ.RY0402.080615	5prime	chromosome_8	-	773311	Cre08.g360600	-	ERD4-related membrane protein	Transmembrane protein with a DUF221 domain of unknown function; this domain is present in many eukaryotes, in particular in Arabidopsis ERD4 (early response to dehydration); belongs to a cluster of 4 closely linked and related Chlamydomonas ERM genes	Compromised	Not Significant	Not Significant	Not Significant	sense	intron	81188448	-	-	-	deletion	1	no	204	100	AGGCGTAGCCTGGTACAGTAGCATAGTAGA	g8445.t1,ERM4	PF02714	PTHR13018:SF5,PTHR13018	KOG1134	-	-	GO:0016020	AT3G21620.1	-	ERD (early-responsive to dehydration stress) family protein	540.87	1164.56	572.384	340.246	540.87	1164.56	16.9172	15.5457	0.979955	0.994768	0.615759	0.51042	0.987362	0.56309	0.0368513	7.9769	Compromised	561.261	386.044	568.388	746.068	229.695	365.289	0.987785	1.01929	0.818504	0.881624	1.00354	0.850064	0.0412164	4.35106	Not Significant	1023.63	705.327	880.231	1139.44	748.342	635.015	253.383	152.172	0.937423	1.00606	0.507731	-0.00182351	0.971742	0.252954	0.105782	2.79599	Not Significant	1070.24	811.368	891.898	772.364	0.975734	1.04234	1.00904	0.742226	-0.783415	Not Significant
TGAACAATTTTTGTAGACGGTC	LMJ.RY0402.207907	5prime	chromosome_13	-	3645360	Cre13.g588700	-	-	-	Compromised	Not Significant	Not Significant	Not Significant	sense	3'UTR	4907144	-	-	-	perfect	1	no	878	100	GTGGTCGCATTCGCTGCGTTACATCAACGC	g14442.t1	-	-	-	-	-	-	-	-	-	439.637	447.002	503.127	445.501	439.637	447.002	26.3156	31.0914	0.998705	1.03419	0.695057	0.707335	1.01645	0.701196	0.010355	16.7916	Compromised	477.724	547.815	520.177	516.757	38.2825	166.04	0.998996	1.06009	0.272422	0.753752	1.02954	0.513087	0.136693	2.12887	Not Significant	1108.41	1236.74	1221.65	1164.45	1081.66	1270.03	483.731	338.159	1.03274	1.05517	0.663081	0.446743	1.04396	0.554912	0.0676733	4.49701	Not Significant	1019.53	1343.9	1211.25	1228.63	1.25822	1.01209	1.13515	0.703921	-0.741203	Not Significant
TGAAGGAGATTCGTGTGCCGGG	LMJ.RY0402.056151	5prime	chromosome_11	-	2966207	Cre11.g478184	-	-	-	Compromised	Not Significant	Not Significant	Not Significant	antisense	intron	62637779	-	-	-	deletion	1	no	347	99	AACTACCAATCCCACACACCCCACACACCA	g11872.t1	-	PTHR10066,PTHR10066:SF12	-	3.2.1.25	K01192	-	AT1G09010.1	-	glycoside hydrolase family 2 protein	318.159	388.186	317.765	244.781	318.159	388.186	26.3156	15.5457	1.0322	0.95234	0.734567	0.641477	0.992268	0.688022	0.0200566	4.96123	Compromised	391.577	150.741	233.445	280.987	165.891	33.2081	1.0552	0.914236	0.999482	0.450121	0.984718	0.724801	0.256486	0.916557	Not Significant	643.694	864.75	613.494	1042.17	601.288	1073.59	357.04	371.975	1.01831	1.126	0.850712	0.565847	1.07216	0.708279	0.103051	2.38966	Not Significant	896.758	889.076	574.829	465.208	0.766672	0.594381	0.680527	0.0400565	3.8423	Not Significant
TGAAGTCGTACATGGCTGATG	LMJ.RY0402.046944	5prime	chromosome_10	-	2294002	Cre10.g434600	FAP148	Flagellar Associated Protein	Flagellar Associated Protein with cation channel domain, found in the flagellar proteome [PMID: 15998802]	Compromised	Not Significant	Not Significant	Not Significant	antisense	intron	6008277	-	-	-	-	3	no	449	100	AGAGGTGTAGCCACTGACTCGTCTGACGTC	g10718.t1,Cre10.g434600.t1.1	PF00400,PF00520	PTHR22847:SF52,PTHR22847	KOG0318	-	-	GO:0005216,GO:0006811,GO:0016020,GO:0055085	AT5G16750.1	TOZ	Transducin family protein / WD-40 repeat family protein	659.456	717.556	360.541	242.333	659.456	717.556	20.6766	31.0914	0.949722	0.969567	0.616056	0.650875	0.959645	0.633466	0.00467504	16.2778	Compromised	388.967	470.606	357.78	277.757	82.9455	33.2081	0.974666	1.06185	0.640332	0.45363	1.01826	0.546981	0.040801	4.57428	Not Significant	1243.43	990.357	896.235	747.585	647.038	625.878	345.522	312.797	0.825228	0.873965	0.650065	0.65763	0.849596	0.653848	0.0364479	7.93776	Not Significant	875.407	628.524	686.602	1043.74	0.927418	1.45887	1.19314	0.791293	-1.2886	Not Significant
TGACGAGCGACTGGTTGGTGG	LMJ.RY0402.097082	3prime	chromosome_7	+	3637474	Cre07.g337050	-	-	-	Compromised	Not Significant	Not Significant	Not Significant	sense	5'UTR	234769	-	-	-	with-junk	2	no	777	99	TATAGTAAAATATACTGCGCTAATTAGCGT	g7842.t1,Cre07.g337050.t1.1	PF00097,PF04757	PTHR23350	KOG0317	-	K13346	GO:0005778,GO:0007031	AT2G26350.1	ATPEX10,PEX10	peroxin 10	752.798	1346.03	958.888	765.629	752.798	1346.03	118.746	124.412	1.02405	1.00323	0.813439	0.741252	1.01364	0.777345	0.0384421	6.29023	Compromised	375.429	361.554	1086.33	1172.38	327.812	598.309	0.918372	0.923847	0.724857	0.894206	0.92111	0.809531	0.206545	1.31705	Not Significant	784.583	1129.81	941.912	1141.9	894.941	818.333	1010.24	880.327	1.08423	0.924869	1.14857	1.01054	1.00455	1.07956	0.724073	-0.711535	Not Significant	1175.1	966.509	1027.36	1043.26	1.01391	1.13641	1.07516	0.722228	-0.709611	Not Significant
TGACGGCTCGGGGAAGGATGGG	LMJ.RY0402.072740	3prime	chromosome_2	+	7184350	Cre02.g146300	-	-	-	Compromised	Not Significant	Not Significant	Not Significant	antisense	CDS	77387773	-	-	-	with-junk	2	yes_nearest_distal	139	100	GACGGGGCGGGACACGCCAGTAGAGTAGGT	-	-	-	-	-	-	-	-	-	-	476.113	474.224	511.999	391.886	476.113	474.224	48.8954	65.4803	1.01433	0.965734	0.761007	0.789134	0.990031	0.77507	0.0149522	7.65699	Compromised	271.862	159.509	651.151	474.671	124.661	81.9262	0.945302	0.876641	0.578959	0.56509	0.910972	0.572024	0.0277158	9.6777	Not Significant	1062.55	1155.71	1401.71	1094.03	637.492	755.384	346.71	189.084	0.872201	0.886533	0.433831	0.147076	0.879367	0.290454	0.0756318	4.1023	Not Significant	1259.03	878.324	538.824	610.819	0.44483	0.807331	0.62608	0.197765	1.39423	Not Significant
TGATACTGTTGCATAATGGAAT	LMJ.RY0402.115730	5prime	chromosome_14	+	4043243	-	- & -	- & -	- & -	Compromised	Not Significant	Not Significant	Not Significant	-	-	-	Cre14.g633626 & Cre14.g633650	upstream & downstream	618 & 4096	-	4	yes_nearest_distal_+158	393	100	GTCCCCCTCATCGGGGCAGCCGGCGTCAGC	- & -	- & -	- & -	- & -	- & -	- & -	- & -	- & -	- & -	- & -	341.297	317.607	415.538	347.589	341.297	317.607	26.3156	15.5457	1.04821	0.981919	0.72599	0.665415	1.01506	0.695703	0.00980789	7.11291	Compromised	266.273	253.686	271.507	332.663	19.1413	119.549	0.993546	0.957616	0.258645	0.787735	0.975581	0.52319	0.167908	1.70614	Not Significant	634.274	739.144	816.214	566.942	761.413	904.554	357.04	329.705	1.10109	1.12064	0.711608	0.84775	1.11087	0.779679	0.0615248	4.81592	Not Significant	605.845	845.651	620.451	802.185	1.13993	1.03972	1.08982	0.376124	0.402538	Not Significant
TGATTCGGAAAAGACGCCTGT	LMJ.RY0402.119925	5prime	chromosome_6	-	7806136	Cre06.g302600	-	-	-	Compromised	Not Significant	Not Significant	Not Significant	sense	3'UTR	5690792	-	-	-	-	3	no	301	99	GGCACCATTCGGCGTGCTTGCATGCGGGGG	g7006.t1	PF00790	-	KOG1087	-	-	GO:0006886	-	-	-	410.714	529.344	321.839	305.976	410.714	529.344	5.63907	15.5457	1.01579	1.05025	0.51517	0.604478	1.03302	0.559824	0.0178324	9.88671	Compromised	341.977	250.009	337.48	300.365	6.38042	26.5665	1.02534	1.02524	-0.163354	0.362133	1.02529	0.0993895	0.0880131	3.52398	Not Significant	1033.05	946.878	661.507	817.064	682.984	520.804	282.177	92.9938	0.90424	0.822123	0.699351	-0.0941587	0.863182	0.302596	0.195077	1.40542	Not Significant	779.325	687.948	593.078	468.19	0.903384	0.791144	0.847264	0.422585	0.224218	Not Significant
TGATTGCGGTAACTTCAATCG	LMJ.RY0402.184351	5prime	chromosome_3	+	4214217	Cre03.g174050	-	ABC transporter, multidrug resistance associated protein	Putative ABC transporter, MRP subfamily, membrane protein PMID: 15710683	Compromised	Not Significant	Not Significant	Not Significant	sense	3'UTR	140431018	-	-	-	deletion	1	no	688	98	TGAGTTCCTGACTGCCCCGGCAACACAGCG	g3590.t1,Cre03.g174050.t1.1,MRP4	PF00664,PF00005	PTHR24223,PTHR24223:SF199	KOG0054	-	K05666	GO:0005524,GO:0006810,GO:0016021,GO:0042626,GO:0055085,GO:0016887	AT2G34660.1	ATMRP2,EST4,MRP2	multidrug resistance-associated protein 2	734.657	811.662	835.151	536.07	734.657	811.662	24.4359	46.6372	1.00382	0.959877	0.623273	0.684543	0.981851	0.653908	0.00866827	8.69855	Compromised	542.987	283.099	908.406	645.947	331.782	298.873	0.959995	0.90233	0.786068	0.86445	0.931163	0.825259	0.0863019	2.17665	Not Significant	521.235	560.397	698.85	169.527	303.912	324.36	63.3458	33.8159	0.86277	0.841162	-0.0552713	0.229857	0.851966	0.0872926	0.0578278	5.34839	Not Significant	264.223	278.836	481.306	506.957	1.5987	1.5267	1.5627	0.98932	-18.9684	Not Significant
TGCAGGCGTCCATCGACTTCAG	LMJ.RY0402.059620	3prime	chromosome_13	+	4933323	Cre13.g606150	-	-	-	Compromised	Not Significant	Not Significant	Not Significant	antisense	3'UTR	3106190	-	-	-	duplication	1	no	255	99	TCCTTGGCGGCATCCCCACTTTCATGTACC	g14617.t1	-	-	-	-	-	-	-	-	-	783.341	1010.72	796.114	435.429	783.341	1010.72	69.8506	117.865	0.993345	0.915036	0.743752	0.768979	0.954191	0.756365	0.0494979	4.80903	Compromised	781.064	276.482	654.374	629.082	50.7877	81.9262	0.998466	0.888073	0.289463	0.47959	0.943269	0.384526	0.0281791	5.08292	Not Significant	840.625	802.843	669.606	772.66	531.243	492.144	257.043	182.885	0.889348	0.862588	0.647971	0.328658	0.875968	0.488314	0.12336	2.41957	Not Significant	688.272	754.865	474.165	681.09	0.824099	1.00223	0.913165	0.626981	-0.41735	Not Significant
TGCCACTCAAAAAAACTGACAA	LMJ.RY0402.120962	5prime	chromosome_1	+	3553046	Cre01.g022750	-	-	-	Compromised	Not Significant	Not Significant	Not Significant	antisense	CDS	1608917	-	-	-	with-junk	2	yes_nearest_distal	0	100	CTTCAATGAGTTCCAAACAGAGGACCAAAC	-	-	-	-	-	-	-	-	-	-	315.266	176.448	274.989	222.751	315.266	176.448	43.2328	15.5457	1.02416	1.02335	0.796334	0.735534	1.02376	0.765934	0.0373366	8.48029	Compromised	161.852	117.652	258.82	342.352	95.7063	46.4913	0.964812	0.952937	0.790033	0.4923	0.958874	0.641167	0.139264	2.13249	Not Significant	609.154	536.242	437.448	783.714	532.662	607.604	449.179	448.061	0.996517	1.0919	1.12735	0.8379	1.04421	0.982624	0.372858	0.404138	Not Significant	696.589	665.093	538.332	456.261	0.91564	0.797116	0.856378	0.0693506	2.45538	Not Significant
TGCCGAGTGCCTTTGACAGGGG	LMJ.RY0402.184439	3prime	chromosome_13	+	3156130	-	- & -	- & -	- & -	Compromised	Not Significant	Not Significant	Not Significant	-	-	-	Cre13.g585200 & Cre13.g585250	upstream & downstream	427 & 617	deletion	1	no	186	23	GAGCTGTCCTAGAACCGCCCTCATACTATT	g14365.t1,Cre13.g585200.t1.1 & g14366.t1	- & PF08005,PF02214	- & PTHR14499,PTHR14499:SF26	- & -	- & -	- & -	- & GO:0005249,GO:0006813,GO:0008076,GO:0016020	- & AT5G55000.2	- & FIP2	- & potassium channel tetramerisation domain-containing protein / pentapeptide repeat-containing protein	725.848	776.004	420.253	551.543	725.848	776.004	76.8356	78.5763	0.927892	0.976277	0.764709	0.752135	0.952085	0.758422	0.0319732	7.74777	Compromised	522.148	297.75	635.033	732.023	203.151	558.588	0.973408	0.917966	0.743579	1.01633	0.945687	0.879955	0.357109	0.472336	Not Significant	309.35	333.439	424.084	252.995	290.141	251.795	388.554	331.672	1.01964	0.94043	1.07182	1.31713	0.980037	1.19448	0.844149	-1.66375	Not Significant	285.381	342.158	262.228	416.222	1.05355	1.22589	1.13972	0.858437	-1.69134	Not Significant
TGCCTGCTGACTGGATGATTTT	LMJ.RY0402.215255	5prime	chromosome_15	-	1233314	Cre15.g641500	-	-	-	Compromised	Not Significant	Not Significant	Not Significant	antisense	5'UTR	7152247	-	-	-	perfect	1	no	690	98	GTTTGGTTCGGGGGATCATTGCCAAACGAT	g15466.t1,Cre15.g641500.t1.1	-	-	-	-	-	-	-	-	-	552.439	846.951	409.428	379.411	552.439	846.951	37.5938	108.82	1.00176	0.933756	0.710729	0.780543	0.967758	0.745636	0.0224849	4.55822	Compromised	472.503	286.776	530.326	406.946	108.467	46.4913	1.0236	0.923309	0.600153	0.439829	0.973455	0.519991	0.0284287	4.79578	Not Significant	599.735	463.777	416.109	461.335	562.073	502.53	397.351	253.62	1.0194	1.07522	1.09198	0.815278	1.04731	0.953629	0.310038	0.663726	Not Significant	547.129	637.666	472.181	450.297	1.00359	0.818789	0.911188	0.18315	1.40403	Not Significant
TGCCTTAGGATCTTGCCGCCTG	LMJ.RY0402.048098	3prime	chromosome_4	+	3610632	Cre04.g228625	-	-	-	Compromised	Not Significant	Not Significant	Not Significant	sense	3'UTR	2576542	-	-	-	deletion	1	no	907	97	GTAATATACGCTGTAATGCGCTTGTTGCTC	g5002.t1	-	-	-	-	-	-	-	-	-	406.044	388.002	435.051	264.886	406.044	388.002	62.8655	52.3842	1.02297	1.04073	0.81116	0.786453	1.03185	0.798807	0.00312513	15.3168	Compromised	526.463	287.116	170.846	371.73	41.5536	139.026	1.04582	1.0506	0.655707	0.799846	1.04821	0.727777	0.0702515	4.4437	Not Significant	865.283	841.691	825.847	882.063	809.125	852.669	286.932	223.181	1.01865	1.0501	0.599385	0.367176	1.03438	0.483281	0.0634023	4.70362	Not Significant	1082.77	1100.55	729.209	945.958	0.806024	0.965909	0.885966	0.153085	1.81451	Not Significant
TGCCTTTACTGTGAGACATGG	LMJ.RY0402.153040	5prime	chromosome_8	+	538497	Cre08.g359250	-	-	-	Compromised	Not Significant	Not Significant	Not Significant	antisense	3'UTR	3325157	-	-	-	-	3	no	786	100	CGGGGGATGCGGCGGCTGGCCCTACTTTGG	g8415.t1,Cre08.g359250.t1.1	-	-	-	-	-	-	-	-	-	216.926	341.133	433.871	205.616	216.926	341.133	13.1578	15.5457	1.07443	1.03419	0.696675	0.656891	1.05431	0.676783	0.00278653	13.3427	Compromised	323.704	187.507	261.357	397.257	102.087	39.8497	1.03164	1.02524	0.807598	0.400348	1.02844	0.603973	0.142344	2.08431	Not Significant	467.856	903.399	746.863	494.685	503.252	571.057	115.174	211.35	1.06487	0.874052	0.203632	0.669691	0.96946	0.436662	0.11473	2.11592	Not Significant	581.825	598.812	394.625	465.208	0.811666	0.890233	0.850949	0.208098	1.14886	Not Significant
TGCGACGAAATTGAGCGGTAGG	LMJ.RY0402.202203	3prime	chromosome_3	+	4010784	Cre03.g172050	-	TFIIH 34kDa subunit	RNA polymerase II used in nucleotide excision in other organisms	Compromised	Not Significant	Not Significant	Not Significant	antisense	3'UTR	2491560	-	-	-	-	3	no	242	100	ACAAAGCGTGACGCCCGCCACGCGTTTATT	g3546.t1,TFB4	PF03850	PTHR12831	KOG2487	-	K03143	GO:0000439,GO:0006281,GO:0006355,GO:0016251	AT1G18340.1	-	basal transcription factor complex subunit-related	450.96	488.595	384.739	195.943	450.96	488.595	13.9701	13.0961	1.00535	0.911148	0.614585	0.593578	0.95825	0.604081	0.0361236	7.33896	Compromised	483.31	196.728	528.657	360.292	73.873	243.296	1.03609	0.938387	0.478008	0.979222	0.98724	0.728615	0.243136	1.01293	Not Significant	1044.62	1288.43	1473.13	1381.21	817.298	829.778	239.11	282.077	0.959814	0.881014	0.228584	0.243449	0.920414	0.236017	0.0154582	17.0695	Not Significant	1477.27	1361.58	1142.31	800.011	0.916099	0.681156	0.798627	0.240815	0.980697	Not Significant
TGCGGCTGCATGTTGCTCAAAC	LMJ.RY0402.068906	3prime	chromosome_2	+	5093572	Cre02.g104950	-	-	-	Compromised	Not Significant	Not Significant	Not Significant	antisense	3'UTR	7303864	-	-	-	deletion	1	no	633	100	CTCGAAACTCGCCTGCACATACCATCTCCA	g2149.t1	-	-	-	-	-	-	-	-	-	255.125	435.903	417.294	344.715	255.125	435.903	13.9701	19.6441	1.02625	1.0592	0.684178	0.65556	1.04272	0.669869	0.00185356	17.0879	Compromised	224.394	196.728	386.822	285.946	36.9365	49.6522	0.956193	0.990532	0.355918	0.566924	0.973363	0.461421	0.0608815	4.7894	Not Significant	598.525	492.065	464.26	505.99	576.195	291.853	167.377	145.688	1.02825	0.850281	0.617397	0.441801	0.939266	0.529599	0.0409322	3.27714	Not Significant	470.039	557.33	445.428	632.441	1.07811	1.17385	1.12598	0.879724	-1.85897	Not Significant
TGCGTTATTCGTGTCGCGCACC	LMJ.RY0402.181606	5prime	chromosome_6	+	7138501	Cre06.g297450	-	-	-	Compromised	Not Significant	Not Significant	Not Significant	antisense	CDS	35841422	-	-	-	-	3	no	51	97	CCAGCCACCTGCTCAGTCACGCCTACCATG	g6880.t1,Cre06.g297450.t1.1	-	-	-	-	-	-	-	-	-	445.422	447.002	529.608	445.501	445.422	447.002	45.1125	46.6372	1.00246	1.0459	0.75931	0.755704	1.02418	0.757507	0.0251419	12.2363	Compromised	373.304	224.273	296.881	736.379	31.9021	152.757	0.968098	0.965311	0.393787	0.62092	0.966704	0.507353	0.0771261	4.04447	Not Significant	364.237	367.157	293.41	678.107	748.342	470.551	403.109	321.251	1.27843	1.13787	1.26921	0.729357	1.20815	0.999285	0.28917	0.748819	Not Significant	1019.53	701.662	675.196	602.384	0.79266	0.965019	0.878839	0.0512057	2.96554	Not Significant
TGCTTCTGGTCCTGTTAAGCCT	LMJ.RY0402.065292	5prime	chromosome_3	-	2458843	Cre03.g159400	-	-	-	Compromised	Not Significant	Not Significant	Not Significant	antisense	intron	7933855	-	-	-	-	3	no	413	100	AGGGAGTGGGCAGTCATGCCGCTCACCTCC	g3264.t1, g3264.t2,Cre03.g159400.t1.1	PF00899	PTHR10953:SF8,PTHR10953	KOG2018	-	-	GO:0003824	AT5G37530.2	-	NAD(P)-binding Rossmann-fold superfamily protein	734.657	658.74	949.22	621.744	734.657	658.74	58.2704	77.7286	0.992791	0.981562	0.729445	0.770384	0.987177	0.749915	0.0205	11.1782	Compromised	1399.24	404.427	441.516	717.001	357.304	199.248	1.04432	0.94391	1.04116	0.709678	0.994113	0.875419	0.301286	0.685387	Not Significant	624.854	502.425	714.854	1072.74	555.538	635.015	305.211	202.896	1.002	1.13268	0.699796	0.199133	1.06734	0.449465	0.113926	2.3882	Not Significant	741.96	815.939	508.678	763.418	0.820233	1.02941	0.924822	0.193726	1.15019	Not Significant
TGGACCTGCGTCTCTATTCCGA	LMJ.RY0402.050567	3prime	chromosome_7	-	5433399	Cre07.g350451	-	-	-	Compromised	Not Significant	Not Significant	Not Significant	antisense	intron	74415101	-	-	-	deletion	1	no	960	99	TGCAGGCGGGGTCTATGTGTGCTGCTATCC	g8153.t1,Cre07.g350451.t1.1	PF00400,PF05729	PTHR22847,PTHR22847:SF221	KOG0266	-	-	-	AT3G49660.1	-	Transducin/WD40 repeat-like superfamily protein	488.69	522.126	588.947	377.372	488.69	522.126	20.9552	13.0961	1.06639	1.02484	0.654305	0.58566	1.04561	0.619982	0.00823799	10.6086	Compromised	565.301	366.87	722.068	463.233	78.4901	119.165	1.05391	1.02524	0.397478	0.686243	1.03958	0.541861	0.0883683	3.43035	Not Significant	1087.21	1735.18	1294.57	1121.38	1140.13	1155.97	412.465	285.176	1.05648	0.89365	0.557183	0.370103	0.975067	0.463643	0.0279149	4.12405	Not Significant	1301	1174.63	563.97	724.334	0.455043	0.717327	0.586185	0.0761743	2.52025	Not Significant
TGGACCTTTCCGCTGGTCTTGC	LMJ.RY0402.039781	5prime	chromosome_4	+	3116011	Cre04.g225800	CPLD71	-	-	Compromised	Not Significant	Not Significant	Not Significant	antisense	3'UTR	74741882	-	-	-	with-junk	2	no	1076	90	CCCTGCTGCTGGGCATCAGCTTCCCCACAC	g4935.t1,Cre04.g225800.t1.1	PF00023	-	-	-	-	GO:0005515	AT4G27780.1	ACBP2	acyl-CoA binding protein 2	1940.77	2282.06	3293.75	1581.29	1940.77	2282.06	116.541	326.46	1.10079	1.00328	0.695446	0.793357	1.05204	0.744402	0.0234596	4.45263	Compromised	3539.86	1926.54	2441.02	2306.03	1684.43	2430.83	1.09405	1.03438	0.990064	1.11442	1.06421	1.05224	0.441717	0.173581	Not Significant	741.033	608.707	656.172	361.287	320.251	356.339	270.659	355.067	0.763939	0.845394	0.682993	1.15074	0.804666	0.916866	0.642352	-0.472632	Not Significant	539.122	525.675	412.873	331.013	0.908405	0.732993	0.820699	0.556602	-0.168847	Not Significant
TGGACGTTGCCGAACACTACGT	LMJ.RY0402.104461	3prime	chromosome_14	+	2563977	Cre14.g625625	FTSH11	-	-	Compromised	Not Significant	Not Significant	Not Significant	antisense	intron	77886531	-	-	-	-	3	no	355	100	GAGGTGAAGGCGTAGCCAGGAACCGTAGCA	g15070.t1	PF01434,PF00004	PTHR23076	KOG0737	-	-	GO:0004222,GO:0005524,GO:0006508	AT5G53170.1	FTSH11	FTSH protease 11	2357.21	2787.86	1257.8	1883.23	2357.21	2787.86	244.477	183.345	1.0062	1.0053	0.762212	0.70065	1.00575	0.731431	0.0355416	8.911	Compromised	936.414	1499.38	2262.91	2636.43	87.7242	1072.49	0.97728	0.986388	0.0668832	0.825366	0.981834	0.446125	0.196073	1.41248	Not Significant	3328.87	2884.41	2522.18	2639.35	2500.93	3267.61	753.197	350.271	0.946425	1.09182	0.525626	-0.00545981	1.01912	0.260083	0.0973193	2.75699	Not Significant	2870.6	3100.59	2589.95	2670.31	1.03899	0.967382	1.00319	0.435879	0.190971	Not Significant
TGGAGTCGGCGTCTTCTCAAGC	LMJ.RY0402.226546	3prime	chromosome_16	+	527723	Cre16.g692650	CGL4	Predicted protein	Conserved expressed protein	Compromised	Not Significant	Not Significant	Not Significant	antisense	CDS	31792261	-	-	-	-	3	no	173	99	GTGCGGGATTTTCTGTTGGGCGCCACAGGG	g15624.t1,Cre16.g692650.t1.1	-	-	-	-	-	-	AT3G58800.1	-	-	1412.17	2189.1	1089.11	1219.2	1412.17	2189.1	104.776	157.153	0.994072	0.958278	0.72129	0.711105	0.976175	0.716198	0.0154677	13.9717	Compromised	712.02	792.228	1244.28	1109.47	1163.5	1209.03	0.952888	0.925229	1.08749	1.12451	0.939059	1.106	0.988575	-7.22611	Not Significant	1889.72	1421.16	1334.75	1504.29	535.33	749.662	424.42	446.363	0.624554	0.806516	0.556214	0.459184	0.715535	0.507699	0.109708	2.01571	Not Significant	1586.38	1675.52	621.444	681.09	0.374362	0.405385	0.389874	0.0827635	3.51595	Not Significant
TGGCAGGACTCGACACCGGTAG	LMJ.RY0402.198049	3prime	chromosome_7	+	3670448	Cre07.g337350	-	-	-	Compromised	Not Significant	Not Significant	Not Significant	sense	intron	42771417	-	-	-	deletion	1	no	321	100	TAAGTCTGTGTTTCACTGCGCCTCCTCCAG	g7849.t1	PF05686	PTHR12203	-	-	-	-	-	-	-	655.779	1403.51	1189.73	718.458	655.779	1403.51	20.9552	39.2882	1.0158	0.938909	0.618375	0.598757	0.977353	0.608566	0.0263115	9.29494	Compromised	1471.51	824.129	654.374	1281.04	235.47	359.979	1.04261	0.976044	0.781296	0.71306	1.00933	0.747178	0.0157737	5.49993	Not Significant	1562.44	1233.4	897.272	902.576	829.557	778.275	239.11	139.488	0.831864	0.87339	0.470141	0.0824931	0.852627	0.276317	0.101556	2.95645	Not Significant	898.111	1086.44	836.974	643.252	1.06479	0.686881	0.875834	0.53942	-0.12388	Not Significant
TGGCGCCCTGGCTTGATCTCGC	LMJ.RY0402.055833	5prime	chromosome_1	+	769126	Cre01.g004000	-	-	-	Compromised	Not Significant	Not Significant	Not Significant	antisense	intron	26721311	-	-	-	deletion	1	no	268	100	GCCCCCTCCCCGCCCGTGGCCCCGCCGCAG	g100.t1,Cre01.g004000.t1.1	PF08855	-	-	-	-	-	-	-	-	326.836	470.528	421.649	425.919	326.836	470.528	20.6766	15.5457	0.986073	1.01164	0.701816	0.618528	0.998858	0.660172	0.029027	7.7747	Compromised	336.756	183.831	507.489	361.73	6.38042	232.456	0.969306	0.920069	-0.294163	0.964177	0.944688	0.335007	0.254932	0.968283	Not Significant	470.996	565.228	1093.62	797.61	748.342	488.825	247.624	101.448	1.1936	0.991052	0.390773	-0.0299978	1.09233	0.180387	0.049272	3.90566	Not Significant	867.4	854.793	629.575	489.064	0.865662	0.661252	0.763457	0.0747111	2.28778	Not Significant
TGGCTCAAGTACCAGTGGCAAG	LMJ.RY0402.170941	3prime	chromosome_1	+	4231009	Cre01.g028300	-	-	-	Compromised	Not Significant	Not Significant	Not Significant	sense	3'UTR	2017605	-	-	-	deletion	1	no	721	100	ATTCATTTGTACTGTCGCCCCCGCGCGTCA	g646.t1,Cre01.g028300.t1.1	-	-	-	-	-	-	-	-	-	5539.09	8330.06	5708.94	3955.15	5539.09	8330.06	754.386	661.351	1.02158	0.961111	0.795496	0.723116	0.991347	0.759306	0.0207004	4.92043	Compromised	4677.76	3902.65	5383.28	6811.24	1191.2	2184.7	1.00038	0.976185	0.625391	0.753219	0.988284	0.689305	0.0619436	4.59618	Not Significant	1905.42	1553.89	1397.24	1176.08	1230.03	1304.75	639.619	564.153	0.896366	0.980033	0.733751	0.736553	0.9382	0.735152	0.0645055	4.85101	Not Significant	1116.34	1968.29	1404.54	1248.67	1.3039	0.738557	1.02123	0.591181	-0.291812	Not Significant
TGGGCGTGATAAGCGGATTACG	LMJ.RY0402.205035	3prime	chromosome_10	+	3988923	Cre10.g448850	ODA5AK	Calpain cystein protease and Flagellar Associated Protein	Calpain cystein protease and Flagellar Associated Protein; found in the flagellar proteome [PMID: 15998802]. Previously annotated as FAP135	Compromised	Not Significant	Not Significant	Not Significant	sense	CDS	27383154	-	-	-	duplication	1	no	312	100	TCTGGATGTCCTTCGACGACTTTGTGGCAT	g11034.t1,Cre10.g448850.t1.1,CAL5,FAP135	PF00648,PF01067	PTHR10183,PTHR10183:SF154	KOG0045	-	-	GO:0004198,GO:0005622,GO:0006508	AT1G55350.5	ATDEK1,DEK1,EMB1275,EMB80	calpain-type cysteine protease family	1913.44	1566.38	1580.39	1556.66	1913.44	1566.38	90.8058	72.0283	1.01604	1.03416	0.666694	0.657968	1.0251	0.662331	0.0020945	36.0868	Compromised	1160.81	1265.44	2246.79	1852.93	1472.84	1179.24	0.983555	1.01182	0.973609	0.961231	0.997686	0.96742	0.121927	1.9619	Not Significant	529.033	352.863	544.613	547.016	253.362	400.583	179.333	331.672	0.797834	1.09261	0.573237	0.871846	0.94522	0.722542	0.199873	1.0614	Not Significant	436.465	440.926	258.636	200.003	0.704076	0.487454	0.595765	0.104133	1.90599	Not Significant
TGGGGAGCGCAATCCTGAGTAC	LMJ.RY0402.227968	3prime	chromosome_13	+	3147366	Cre13.g585100	-	-	-	Compromised	Not Significant	Not Significant	Not Significant	antisense	intron	3397605	-	-	-	-	3	no	1029	99	GCGCAGGAGTCCAACCCCCACAGATGACCC	g14362.t1,Cre13.g585100.t1.1	PF00790	-	KOG1087	-	-	GO:0006886	AT4G32760.2	-	ENTH/VHS/GAT family protein	880.361	713.732	843.466	903.515	880.361	713.732	27.9402	6.54803	1.02777	0.987401	0.617541	0.465682	1.00758	0.541611	0.0426774	5.93096	Compromised	832.848	717.79	983.173	1349.67	863.391	821.744	1.0265	0.971872	1.06736	0.947787	0.999183	1.00757	0.542855	-0.12765	Not Significant	1681.25	1301.38	1490.99	1565.83	743.741	841.224	914.596	995.017	0.771641	0.882395	0.876345	0.898939	0.827018	0.887642	0.766654	-1.07266	Not Significant	1519.23	1351	704.064	994.608	0.508257	0.849972	0.679115	0.271009	0.821239	Not Significant
TGGGGCACACTTTCCCTTGGCT	LMJ.RY0402.213687	3prime	chromosome_4	-	2579935	Cre04.g222550	-	-	-	Compromised	Not Significant	Not Significant	Not Significant	antisense	intron	49636859	-	-	-	with-junk	2	yes_nearest_distal	763	87	AGATTGTATCTACAACCCCCCGCGCACCCA	-	-	-	-	-	-	-	-	-	-	481.503	273.038	541.594	264.886	481.503	273.038	13.9701	6.54803	1.15374	1.00302	0.606578	0.58031	1.07838	0.593444	0.04505	6.33941	Compromised	297.754	116.973	215.976	291.665	124.661	126.613	1.05983	0.915866	0.932804	0.845091	0.987848	0.888948	0.191171	1.17333	Not Significant	712.85	537.387	571.397	601.717	187.978	240.35	47.822	89.8925	0.600912	0.744922	-0.0941365	0.0629163	0.672917	-0.0156101	0.0117755	6.46251	Not Significant	797.388	606.714	219.122	345.951	0.0919135	0.65871	0.375312	0.2394	1.01672	Not Significant
TGGGGCTCCTCGGAGTGGCCGC	LMJ.RY0402.205676	3prime	chromosome_3	-	9087367	Cre03.g210961	-	-	-	Compromised	Not Significant	Not Significant	Not Significant	antisense	intron	22081230	-	-	-	-	3	no	1024	93	GGGCGTGGGTGCATGCGAATTCGTGGTGCG	g4467.t1,Cre19.g756300.t1.1,Cre19.g756300.t1.2	PF03765,PF00650	PTHR10174:SF78,PTHR10174	KOG1470	-	-	-	AT4G08690.1	-	Sec14p-like phosphatidylinositol transfer family protein	2624.91	2112.45	1503.44	1328.06	2624.91	2112.45	76.8356	45.8362	0.975494	0.96763	0.607661	0.56837	0.971562	0.588015	0.0133478	19.144	Compromised	1920.3	1036.81	1611.76	1738.55	92.3413	613.205	1.0143	0.954078	0.19213	0.782056	0.984191	0.487093	0.169311	1.67658	Not Significant	1060.31	1447.06	950.84	800.011	1328.11	1573.72	842.863	595.15	1.11512	1.07658	1.05572	0.989948	1.09585	1.02284	0.112461	1.91545	Not Significant	923.291	984.146	161.647	583.791	-0.267226	0.6883	0.210537	0.157401	1.85063	Not Significant
TGGGTAGAGTCTTGTGACCTCT	LMJ.RY0402.132081	5prime	chromosome_9	+	3394379	Cre09.g388875	-	-	-	Compromised	Not Significant	Not Significant	Not Significant	sense	intron	52312963	-	-	-	-	3	no	248	99	CGATTGGCTGCGCTTCGGCTTACCATCTGA	g9626.t1,Cre02.g123800.t1.1	PF00069	PTHR23257	KOG0192	-	-	GO:0004672,GO:0005524,GO:0006468	AT3G63260.1	ATMRK1	Protein kinase superfamily protein	2189.51	2823.17	2338.42	2296.05	2189.51	2823.17	22.5563	93.2743	1.04648	1.02989	0.480077	0.618528	1.03818	0.549303	0.0428687	7.01199	Compromised	2033.59	2143.46	2375.05	2842.17	1071.91	2131.96	1.0269	1.02454	0.853926	1.01113	1.02572	0.932529	0.223016	1.18548	Not Significant	2317.3	2294.73	2699.38	2398.39	2013.01	2823.3	1854.3	1580.9	0.994343	1.12264	0.931499	0.920078	1.05849	0.925788	0.142291	2.06057	Not Significant	2247.23	2370.11	2700.79	2409.54	1.26741	1.09156	1.17949	0.804882	-1.11306	Not Significant
TGGTAAATCCTCACAAGCCGGG	LMJ.RY0402.174813	3prime	chromosome_3	+	9004263	Cre03.g209841	-	-	-	Compromised	Not Significant	Not Significant	Not Significant	sense	intron	2202787	-	-	-	-	3	no	832	99	GCGGGGGTTGGGGGTGGGAGGCGTGGGCGG	g4456.t1,Cre19.g755800.t1.1	-	-	-	-	-	-	-	-	-	400.654	244.297	322.589	268.515	400.654	244.297	41.9104	32.7401	1.07946	1.01182	0.763256	0.785573	1.04564	0.774414	0.0283213	7.61532	Compromised	453.104	271.165	399.716	205.881	120.044	84.4088	1.10757	1.0193	0.723324	0.827738	1.06344	0.775531	0.0272697	4.21151	Not Significant	690.433	686.302	553.541	683.77	482.206	486.422	274.977	229.381	0.922342	0.916767	0.773573	0.530044	0.919554	0.651808	0.135789	2.19831	Not Significant	495.22	726.646	549.601	772.983	1.20395	1.12549	1.16472	0.9501	-6.24713	Not Significant
TGGTGACGCCCACGAATGAAGA	LMJ.RY0402.158639	3prime	chromosome_17	+	1080746	-	DCC1 & IFT172	Outer dynein arm-docking complex subunit 1 & Intraflagellar transport protein 172	Outer dynein arm-docking complex subunit 1 (ODA-DC1). Previously annotated as ODA3 & -	Compromised	Not Significant	Not Significant	Not Significant	-	-	-	Cre17.g703850 & Cre17.g703900	upstream & upstream	51 & 59	-	3	no	1012	98	TTGGCACCCATGCAAGCAACAATTGCCGAC	g17063.t1,Cre17.g703850.t1.1,DC1,ODA3 & g17064.t1,Cre17.g703900.t1.1	- & PF00400	- & PTHR15722,PTHR15722:SF2	- & KOG3616	- & -	- & -	- & -	- & AT2G43770.1	- & -	- & Transducin/WD40 repeat-like superfamily protein	768.968	752.053	784.276	820.058	768.968	752.053	27.9402	19.6441	1.02219	0.971485	0.634069	0.590499	0.99684	0.612284	0.00404796	11.5039	Compromised	712.02	499.795	589.904	852.12	92.3413	211.022	1.01253	0.928286	0.514408	0.674693	0.970407	0.59455	0.04205	4.15139	Not Significant	824.933	802.843	781.207	895.738	768.26	995.734	502.131	371.969	1.01731	1.12563	0.899115	0.653273	1.07147	0.776194	0.106964	2.19825	Not Significant	705.059	917.126	463.389	545.953	0.786587	0.690935	0.738761	0.0229947	4.57873	Not Significant
TGGTGAGGCTTTCGAATTCGC	LMJ.RY0402.206699	5prime	chromosome_16	+	4763995	Cre16.g686600	-	-	-	Compromised	Not Significant	Not Significant	Not Significant	antisense	CDS	70102106	-	-	-	with-junk	2	yes_nearest_distal	0	98	CGAGCACCTTGTCTCGGTGGGCGCCGACCT	-	-	-	-	-	-	-	-	-	-	760.688	811.662	664.047	492.01	760.688	811.662	60.15	62.1829	0.974801	1.04871	0.72907	0.718862	1.01176	0.723966	0.0382397	7.71414	Compromised	446.398	558.845	877.957	555.514	19.1413	86.341	0.940772	1.06241	-0.117656	0.533279	1.00159	0.207811	0.119164	2.3974	Not Significant	731.613	608.707	400.105	1036.61	1343.09	1228.91	477.973	439.607	1.24127	1.3075	1.20109	0.665402	1.27439	0.933248	0.21069	1.26401	Not Significant	936.792	841.08	1151.94	1252.48	1.28565	1.37728	1.33147	0.78721	-1.01345	Not Significant
TGGTGTTAACATTCTATACAGG	LMJ.RY0402.107371	5prime	chromosome_12	-	7945829	Cre12.g552300	-	C-type lectin	C-type lectin, contains C-type lectin domain responsible for carbohydrate binding activity (PMID: 16336259); likely a C-type mannose receptor (KEGG: K06560)	Compromised	Not Significant	Not Significant	Not Significant	antisense	CDS	10715667	-	-	-	-	3	no	317	99	TCTTAAAAACAACACGTGAGGGAGCAAGGC	g13492.t1,Cre12.g552300.t1.1,CTL3	PF12499	-	-	-	-	-	-	-	-	1246.6	1082.21	1421.79	1693.88	1246.6	1082.21	154.135	186.549	1.04705	1.06885	0.783685	0.8156	1.05795	0.799642	0.00441634	13.3673	Compromised	1858.69	1761.1	926.168	1049.66	599.76	451.63	1.0737	1.06815	0.969692	0.842391	1.07092	0.906041	0.116988	2.588	Not Significant	1240.29	1458.96	1648.43	714.236	1392.11	1260.89	811.977	828.491	1.07891	0.990798	0.769452	1.24646	1.03485	1.00795	0.464396	0.110907	Not Significant	1160.98	1014.78	1523.75	1485.09	1.33757	1.36426	1.35091	0.966792	-6.94052	Not Significant
TGTACGCCGGTCATTGGCAGGC	LMJ.RY0402.120082	5prime	chromosome_6	-	4303473	Cre06.g278256	-	26S proteasome regulatory subunit	26S proteasome regulatory complex, lid subcomplex, non-ATPase subunit RPN8 (subunit S12) (subunit 7) (PSD7) (PSMD7)	Compromised	Not Significant	Not Significant	Not Significant	sense	3'UTR	4352164	-	-	-	-	3	no	290	100	ATTTATACGTAGTGCCGGTTTGGCCTGACT	g6397.t1,Cre13.g601100.t1.1,Cre13.g601100.t1.2,RPN8	PF01398	PTHR10540,PTHR10540:SF7	KOG1556	-	K03038	GO:0005515	AT3G11270.1	MEE34	Mov34/MPN/PAD-1 family protein	971.83	964.583	611.086	592.37	971.83	964.583	142.856	108.82	0.984725	0.968964	0.804822	0.765028	0.976844	0.784925	0.019654	8.96787	Compromised	994.606	742.675	446.591	894.636	274.358	112.907	1.04918	1.01036	0.9528	0.470056	1.02977	0.711428	0.205957	1.31466	Not Significant	1372.17	1000.02	709.52	803.168	852.914	899.986	466.455	253.62	0.883882	1.00592	0.910103	0.495112	0.944901	0.702608	0.220868	1.12027	Not Significant	728.616	861.65	684.321	834.988	1.07098	1.05569	1.06334	0.850097	-1.92048	Not Significant
TGTAGGTCAGATTTATAATGTA	LMJ.RY0402.168862	5prime	chromosome_12	+	7932778	Cre12.g552500	-	-	-	Compromised	Not Significant	Not Significant	Not Significant	sense	intron	1402101	-	-	-	-	4	yes_nearest_distal_+99	458	99	TCGTCCCAGCCCGTTACAAAGCTCAGCTAT	-	-	-	-	-	-	-	-	-	-	694.164	1105.74	769.968	602.161	694.164	1105.74	63.9094	77.7286	0.985505	0.937645	0.747657	0.708597	0.961575	0.728127	0.00951069	7.55784	Compromised	754.439	455.9	1070.8	552.284	153.13	212.532	0.992101	0.926602	0.48542	0.808509	0.959352	0.646964	0.14715	1.8952	Not Significant	555.775	381.65	602.825	489.127	892.128	525.372	477.973	312.797	1.19698	1.16456	1.00138	0.902604	1.18077	0.951994	0.0543604	4.40099	Not Significant	416.352	733.659	579.391	772.364	1.3842	1.1177	1.25095	0.655288	-0.526781	Not Significant
TGTCAGGGATCACAATTCGCA	LMJ.RY0402.238956	5prime	chromosome_6	+	6499490	Cre06.g293100	-	-	-	Compromised	Not Significant	Not Significant	Not Significant	antisense	intron	4512326	-	-	-	deletion	1	no	599	100	GGGATTGGGGTTCAGCAAAAGATCCAACCC	g6789.t1,Cre06.g293100.t1.1	PF09177	PTHR12380	-	-	-	GO:0016020,GO:0048193	AT1G28490.1	ATSYP61,OSM1,SYP61	syntaxin of plants 61	786.719	1058.69	552.014	518.936	786.719	1058.69	84.586	171.003	0.961353	1.03558	0.766611	0.807842	0.998464	0.787227	0.0305568	4.97579	Compromised	498.608	577.228	728.247	578.122	306.26	365.289	0.963693	1.0495	0.83128	0.959046	1.0066	0.895163	0.150468	1.44808	Not Significant	913.732	845.426	784.206	1122.77	751.61	767.5	408.868	498.785	0.976341	1.00916	0.79714	0.692229	0.992753	0.744685	0.0540399	4.5134	Not Significant	934.123	859.364	449.371	509.939	0.537997	0.688547	0.613272	0.055595	4.91471	Not Significant
TGTCGCCAACGGCTGAAAGGCC	LMJ.RY0402.162775	3prime	chromosome_17	-	5636171	Cre17.g738150	-	ERD4-related membrane protein	Transmembrane protein with a DUF221 domain of unknown function; this domain is present in many eukaryotes, in particular in Arabidopsis ERD4 (early response to dehydration)	Compromised	Not Significant	Not Significant	Not Significant	antisense	CDS	112012606	-	-	-	-	3	no	245	85	TGTGCGCAAAGGCCGCGCGCACCATGTTCT	g17855.t1,ERM10	PF02714	PTHR13018,PTHR13018:SF21	-	-	-	GO:0016020	AT4G02900.1	-	ERD (early-responsive to dehydration stress) family protein	538.996	416.743	467.606	232.229	538.996	416.743	76.8356	45.8362	0.994331	0.931279	0.801072	0.761999	0.962805	0.781535	0.0278688	4.8875	Compromised	315.015	90.3884	235.317	508.985	36.9365	52.1348	0.956505	0.843965	0.515285	0.406688	0.900235	0.460986	0.0151736	5.61727	Not Significant	641.116	802.843	816.919	622.23	371.87	349.079	137.488	216.982	0.861053	0.734382	0.246232	0.552415	0.797717	0.399324	0.0988868	2.40466	Not Significant	402.891	666.68	387.954	416.222	1.09085	0.72658	0.908717	0.674581	-0.577829	Not Significant
TGTGCAGAGAGGCGCCCCGTAC	LMJ.RY0402.042264	5prime	chromosome_16	-	6547239	-	- & -	- & -	- & -	Compromised	Not Significant	Not Significant	Not Significant	-	-	-	Cre16.g672602 & Cre16.g672500	upstream & downstream	61 & 1013	-	3	no	1275	100	GTCGCATCCACCAGGTACCCCCGTGGCGCA	g16674.t1 & g16675.t1,Cre16.g672500.t1.1	PF00069 & PF07160	PTHR24349:SF110,PTHR24349 & -	KOG0580 & KOG4832	- & -	- & -	GO:0004672,GO:0005524,GO:0006468 & -	AT2G45490.1 & AT3G60660.1	AtAUR3,AUR3 & -	ataurora3 & -	856.136	858.714	462.389	704.969	856.136	858.714	35.7141	31.0914	0.968371	0.965066	0.65094	0.629452	0.966719	0.640196	0.00910838	30.0369	Compromised	420.293	750.028	433.903	455.392	472.151	199.248	0.969975	0.988118	1.1361	0.847478	0.979047	0.99179	0.528023	-0.088131	Not Significant	879.192	1202.92	997.595	1031.06	568.609	936.533	662.251	718.589	0.896977	0.951823	0.91484	0.952274	0.9244	0.933557	0.594217	-0.275814	Not Significant	992.839	649.094	800.655	709.74	0.949562	1.14608	1.04782	0.791422	-1.2123	Not Significant
TGTGTCTGTGATGTCGACCACG	LMJ.RY0402.132435	3prime	chromosome_11	+	896247	Cre11.g467656	-	-	-	Compromised	Not Significant	Not Significant	Not Significant	sense	5'UTR	748331	-	-	-	-	4	yes_nearest_distal_-75	427	66	CGTTTGGGCCTGGCGACTTGCGAGTTCAAT	-	-	-	-	-	-	-	-	-	-	353.941	263.458	452.808	341.086	353.941	263.458	20.9552	32.7401	0.989721	1.00214	0.693718	0.776565	0.995932	0.735141	0.0470921	6.22612	Compromised	405.636	180.777	544.775	623.363	64.6389	188.678	0.985253	0.936436	0.425563	0.735616	0.960845	0.580589	0.119813	2.423	Not Significant	737.508	414.371	544.613	553.853	412.735	532.203	131.511	170.486	0.849237	1.13867	0.422124	0.480376	0.993956	0.45125	0.0771201	3.67636	Not Significant	763.814	610.241	323.295	421.627	0.436027	0.802452	0.619239	0.128349	1.60194	Not Significant
TGTTAACCCAGGTATAGAAGAG	LMJ.RY0402.120626	3prime	chromosome_6	+	3968104	Cre06.g278193	-	-	-	Compromised	Not Significant	Not Significant	Not Significant	antisense	3'UTR	4417687	-	-	-	-	4	yes_nearest_distal_-101	193	100	ATGGTAATGAATTCCGGCTTGATCTACCGG	-	-	-	-	-	-	-	-	-	-	964.803	895.757	713.247	569.686	964.803	895.757	118.746	111.317	1.06185	1.00557	0.783125	0.776565	1.03371	0.779845	0.0335107	8.95961	Compromised	569.616	180.777	1028.3	1155.22	840.306	357.496	1.0294	0.879367	1.04428	0.742343	0.954385	0.893312	0.381248	0.362282	Not Significant	1105.14	1003.55	937.448	1264.97	1569.21	1075.85	812.974	926.823	1.1565	1.07123	1.04504	0.981151	1.11386	1.0131	0.104521	1.8913	Not Significant	1057.59	1072.33	1081.24	908.12	1.13857	0.954796	1.04668	0.300465	0.659756	Not Significant
TGTTCCGCAAGCTCCGCCTTG	LMJ.RY0402.158639	5prime	chromosome_7	+	210917	Cre07.g313650	-	-	-	Compromised	Not Significant	Not Significant	Not Significant	antisense	3'UTR	14050517	-	-	-	-	3	no	720	99	GCGGCTAATGATTTTGCGAGTCTTCCACCC	g7259.t1, g7259.t2	PF00211	PTHR11017	-	-	-	GO:0009190,GO:0016849,GO:0035556	-	-	-	465.668	576.397	633.493	457.74	465.668	576.397	28.1953	15.5457	1.07876	0.990557	0.696458	0.594319	1.03466	0.645388	0.0150835	5.76895	Compromised	318.483	231.626	583.613	490.919	140.369	212.532	0.990192	0.921804	0.652123	0.844265	0.955998	0.748194	0.124682	2.0378	Not Significant	687.654	507.256	720.189	686.445	310.447	580.194	138.209	194.442	0.77835	1.09541	0.310181	0.432363	0.936878	0.371272	0.069631	3.32921	Not Significant	456.386	681.092	232.669	325.049	0.584234	0.525498	0.554866	0.120961	2.36276	Not Significant
TGTTGACGCACTTCCAGGCCCT	LMJ.RY0402.132435	5prime	chromosome_16	+	3011701	Cre16.g664750	-	-	-	Compromised	Not Significant	Not Significant	Not Significant	sense	3'UTR	4836,96	-	-	-	-	3	no	143	99	CCCTCCTCTTCCTCGTATCTTCTCCCCTCA	g16047.t1	-	PTHR15651,PTHR15651:SF7	-	-	-	-	AT1G51350.1	-	ARM repeat superfamily protein	488.807	317.607	503.127	274.155	488.807	317.607	54.511	46.6372	0.985928	0.928309	0.771075	0.796472	0.957118	0.783774	0.033503	5.50579	Compromised	438.567	250.009	507.489	310.054	51.0434	66.4161	0.979138	0.940851	0.37258	0.630661	0.959995	0.501621	0.0840662	3.51371	Not Significant	461.576	323.678	426.779	778.156	575.145	543.646	270.659	185.988	1.11339	1.23882	0.892573	0.33428	1.17611	0.613426	0.140682	1.96669	Not Significant	691.251	786.227	419.717	647.116	0.723486	0.933457	0.828472	0.0655007	2.83341	Not Significant
TGTTGGTCGCACGGTCTAGAGC	LMJ.RY0402.096218	5prime	chromosome_2	+	4963055	Cre02.g103900	-	-	-	Compromised	Not Significant	Not Significant	Not Significant	sense	3'UTR	4662929	-	-	-	with-junk	2	yes_nearest_distal	0	83	ACCTAGCTTTGTTTCCGGATTCAGGGCAAA	-	-	-	-	-	-	-	-	-	-	439.637	270.554	158.882	132.182	439.637	270.554	41.3531	31.0914	0.932827	0.996233	0.750277	0.767231	0.96453	0.758754	0.0399996	6.27039	Compromised	140.968	165.447	426.291	545.825	223.315	166.04	0.939035	1.03191	0.901712	0.737139	0.98547	0.819426	0.126573	1.75737	Not Significant	505.535	545.904	480.126	472.452	124.179	132.485	161.244	143.718	0.577497	0.516727	0.582836	0.473541	0.547112	0.528189	0.39876	0.302643	Not Significant	531.116	505.105	187.048	140.159	0.289559	0.119584	0.204572	0.0621584	3.79595	Not Significant
TGTTTGGGCATTCGACCGGAC	LMJ.RY0402.212929	3prime	chromosome_6	-	8513415	Cre06.g307950	-	-	-	Compromised	Not Significant	Not Significant	Not Significant	sense	CDS	7101994	-	-	-	perfect	1	no	599	100	GCCTGTATCCGGCGGGCGAGGCCGCGTACG	g7130.t1	PF03948,PF01281	PTHR21368:SF18,PTHR21368	-	-	-	GO:0003735,GO:0005622,GO:0005840,GO:0006412	AT5G53070.1	-	Ribosomal protein L9/RNase H1	853.411	1029.88	1160.14	660.401	853.411	1029.88	48.8954	65.4803	1.13159	1.13664	0.689709	0.69662	1.13412	0.693164	9.28707e-05	103.049	Compromised	453.104	409.406	844.562	514.704	32.3195	94.3392	1.00338	1.06191	0.0627342	0.583338	1.03265	0.323036	0.110066	2.70904	Not Significant	1425.7	1945.6	1633.84	1326.51	1920.65	1642.39	651.575	232.481	1.13914	0.982022	0.666558	0.15512	1.06058	0.410839	0.107919	2.42882	Not Significant	1032.41	1569.7	1508.71	2491.92	1.42317	1.42517	1.42417	0.93277	-4.66187	Not Significant
TTAAAAGCACAGCGTCCTGCAT	LMJ.RY0402.128666	3prime	chromosome_9	+	4123325	Cre09.g393691	-	-	-	Compromised	Not Significant	Not Significant	Not Significant	antisense	intron	29604579	-	-	-	-	4	yes_nearest_distal_-75	523	100	TAGCCCCCTTGAACCTGGCAATAGCTCAAC	-	-	-	-	-	-	-	-	-	-	344.958	292.199	248.601	159.657	344.958	292.199	41.9104	39.2882	0.99646	1.02385	0.781542	0.785963	1.01016	0.783753	0.0170304	16.3179	Compromised	293.439	79.7544	161.176	285.946	27.7024	69.5131	1.02196	0.94684	0.544384	0.66907	0.9844	0.606727	0.0261674	5.18901	Not Significant	768.891	430.557	473.188	512.827	576.195	474.977	215.199	189.084	0.94559	1.08191	0.730561	0.584608	1.01375	0.657585	0.0354427	3.56676	Not Significant	503.614	574.967	348.44	389.194	0.827511	0.787106	0.807309	0.0910173	2.88307	Not Significant
TTAAGAGGCCAGGGGTAGAAAG	LMJ.RY0402.083304	3prime	chromosome_2	+	5969054	Cre02.g112100	-	-	-	Compromised	Not Significant	Not Significant	Not Significant	antisense	CDS	4668398	-	-	-	-	4	yes_nearest_distal_-119	18	93	TTGCCCGTCCGCGCCGACCGTCAACCCCGT	-	-	-	-	-	-	-	-	-	-	264.108	292.199	275.236	283.029	264.108	292.199	48.8954	32.7401	1.02472	1.10759	0.833003	0.764213	1.06615	0.798608	0.020429	4.96806	Compromised	220.079	90.3884	351.364	240.195	23.0853	84.4088	1.00009	0.961431	0.236046	0.780942	0.980759	0.508494	0.165979	1.72907	Not Significant	533.516	359.337	374.979	417.1	322.833	320.466	71.733	151.887	0.875016	1.00253	0.308636	0.577425	0.938771	0.44303	0.0615119	3.3327	Not Significant	444.859	282.192	326.887	291.896	0.87547	1.10452	0.989996	0.629475	-0.393045	Not Significant
TTAAGCCCTCGGTAGTTTCGT	LMJ.RY0402.160877	5prime	chromosome_2	+	5645633	Cre02.g109550	-	Homoserine dehydrogenase	Putative homoserine dehydrogenase (EC 1.1.1.3); similar to HSDH portion of Arabidopsis bifunctional aspartate kinase/homoserine dehydrogenase (GenBank BAC43372), but lacking the aspartate kinase portion; 5\' end overlaps; predicted 3\' UTR of Chlamydomonas	Compromised	Not Significant	Not Significant	Not Significant	antisense	3'UTR	4095,12	-	-	-	-	3	no	520	99	CTCAATTTTACACCCGTTGATTGCGGAATA	g2247.t1,Cre02.g109550.t1.1,AHD3,HSD1	PF03447,PF00742	PTHR21499:SF3,PTHR21499	KOG0455	-	-	GO:0016491,GO:0050661,GO:0055114,GO:0006520	AT4G19710.2	AK-HSDH,AK-HSDH II	aspartate kinase-homoserine dehydrogenase ii	665.241	576.397	254.619	511.592	665.241	576.397	107.142	62.1829	1.03927	1.14496	0.815983	0.759694	1.09212	0.787838	0.0309888	5.08193	Compromised	375.914	246.333	403.454	387.568	459.39	166.04	1.08136	1.03908	1.15065	0.841086	1.06022	0.995867	0.37464	0.41194	Not Significant	292.017	347.833	197.385	697.561	235.286	292.381	230.348	312.797	0.969514	0.980437	1.1897	0.697624	0.974975	0.943661	0.459706	0.127244	Not Significant	934.123	777.085	141.426	241.55	-0.38298	0.204558	-0.0892107	0.0857033	3.62043	Not Significant
TTAATGTACCCCTTCGGGGCCT	LMJ.RY0402.161412	3prime	chromosome_4	+	1889736	Cre04.g217950	-	-	-	Compromised	Not Significant	Not Significant	Not Significant	antisense	intron	52064170	-	-	-	with-junk	2	yes_nearest_distal	514	10	TGGATGCAATTATCGATGTGCAACTAACCC	-	-	-	-	-	-	-	-	-	-	332.381	469.434	269.317	279.4	332.381	469.434	13.9701	58.9323	1.07273	1.03617	0.651859	0.777776	1.05445	0.714818	0.0477971	5.18058	Compromised	271.862	132.924	154.729	245.914	9.23413	47.1696	1.06467	0.950967	0.205218	0.597139	1.00782	0.401179	0.0884671	2.97313	Not Significant	578.35	488.828	446.404	512.827	326.919	394.86	113.577	99.1917	0.852538	0.965575	0.44758	0.212068	0.909057	0.329824	0.0415586	4.43458	Not Significant	419.678	500.892	380.769	605.413	1.04344	1.22108	1.13226	0.905003	-2.11969	Not Significant
TTACACATGCGGGTCCCTCCGG	LMJ.RY0402.255001	5prime	chromosome_1	+	5051165	Cre01.g034900	-	-	-	Compromised	Not Significant	Not Significant	Not Significant	sense	3'UTR	6410202	-	-	-	-	4	yes_nearest_distal_+132	29	99	CTACTAATGTTCACCACGCGCGTGTCCAAT	-	-	-	-	-	-	-	-	-	-	399.144	399.949	448.13	342.693	399.144	399.949	43.2328	77.7286	1.04518	0.97009	0.767513	0.82991	1.00764	0.798711	0.026752	4.27982	Compromised	211.452	257.363	405.991	274.527	210.554	239.098	0.956348	0.951519	0.89849	1.05647	0.953933	0.97748	0.592213	-0.297959	Not Significant	373.657	367.157	496.13	269.575	277.769	296.95	178.52	135.264	0.942935	0.966043	0.616451	0.762538	0.954489	0.689494	0.0819013	3.58334	Not Significant	162.804	269.694	209.858	223.658	1.32321	0.939107	1.13116	0.737249	-0.920171	Not Significant
TTACATTATTGCCGCGGTTGGG	LMJ.RY0402.221300	5prime	chromosome_7	-	824020	Cre07.g318350	CGL64	Predicted protein	Conserved expressed protein	Compromised	Not Significant	Not Significant	Not Significant	antisense	3'UTR	8120547	-	-	-	deletion	1	no	1082	99	TGTATATAGCTGTGTACGTACGGCTGTGTT	g7359.t1,Cre07.g318350.t1.1	PF12576	-	-	-	-	-	AT5G13940.1	-	aminopeptidases	1292.88	1141.03	486.832	411.232	1292.88	1141.03	93.9844	62.1829	0.989206	0.923942	0.718793	0.67823	0.956574	0.698512	0.0166387	6.71669	Compromised	368.083	452.223	751.084	507.068	363.684	411.78	0.965561	0.959195	0.876481	1.03523	0.962378	0.955854	0.473899	0.0821314	Not Significant	1730.12	1942.07	1621.76	1539.64	1202.58	1233.48	477.973	338.159	0.920765	0.875831	0.519214	0.285463	0.898298	0.402338	0.0683533	4.16718	Not Significant	1425.2	1625.02	1106.32	1151.09	0.919178	0.821107	0.870143	0.337851	0.516411	Not Significant
TTACCACGAGAGTCGGGAGGTT	LMJ.RY0402.245949	3prime	chromosome_1	+	6214466	Cre01.g044400	-	-	-	Compromised	Not Significant	Not Significant	Not Significant	antisense	CDS	3971619	-	-	-	perfect	1	no	50	100	CCTAGGAAGCCACGACGCGACGGTGCGGGC	g993.t1,Cre01.g044400.t1.1	-	-	-	-	-	-	-	-	-	1803.84	1460.99	2281.8	1240.97	1803.84	1460.99	146.686	150.605	1.05312	0.998233	0.732491	0.754266	1.02568	0.743379	0.0180614	9.561	Compromised	1678.64	1095.29	1315.2	1784.31	623.304	580.931	1.01314	0.992774	0.869595	0.757756	1.00296	0.813676	0.0866055	3.33013	Not Significant	2416.52	2385.87	1977.57	2003.45	821.384	972.844	537.998	492.859	0.684686	0.710405	0.480209	0.350937	0.697546	0.415573	0.0660816	4.2786	Not Significant	3147.58	2719.63	1415.31	1010.82	0.484204	0.338355	0.41128	0.0747311	3.85943	Not Significant
TTACCTGTTGCATTGACATTTT	LMJ.RY0402.173155	5prime	chromosome_16	+	5815224	Cre16.g678000	CPL22	-	-	Compromised	Not Significant	Not Significant	Not Significant	sense	intron	16642238	-	-	-	deletion	1	no	238	100	TGCCAGCGCCGCAAAGGGCCGCCAGAATCG	g16555.t1,Cre16.g678000.t1.1	PF11891	-	-	-	-	-	AT3G08640.1	-	Protein of unknown function (DUF3411)	1538.73	1188.08	1008.29	1101.52	1538.73	1188.08	146.616	202.094	1.00906	1.05701	0.751853	0.814014	1.03303	0.782934	0.0138312	6.37157	Compromised	1046.82	937.536	1319.47	1266.06	1595.11	1740.1	1.01736	1.03539	1.16984	1.19497	1.02637	1.18241	0.993354	-10.0926	Not Significant	1642.21	2212.6	1557.74	1823.11	2196.01	2311.64	2101.93	2333.3	1.1367	1.0616	1.26043	1.30325	1.09915	1.28184	0.962016	-4.22669	Not Significant	1868.25	1517.6	2367.75	2752.48	1.30971	1.52488	1.41729	0.910709	-2.7999	Not Significant
TTAGGCACACCGTATTTGGCTT	LMJ.RY0402.199541	3prime	chromosome_9	-	678198	Cre09.g403000	-	Non-canonical poly(A) polymerase, hypothetical protein	Putative non-canonical Poly(A) polymerase (PAP), COG5260, TRF4, DNA polymerase sigma	Compromised	Not Significant	Not Significant	Not Significant	sense	CDS	7754481	-	-	-	duplication	1	no	169	9	ATTATGACTATGCCCGACCCTCCGGGCCGA	g9202.t1,PAP9	PF03828,PF01909	PTHR23092	KOG1906	-	-	GO:0016779	AT5G53770.1	-	Nucleotidyltransferase family protein	558.76	819.115	698.449	460.829	558.76	819.115	20.9552	65.4803	1.0662	1.02921	0.637935	0.723935	1.04771	0.680935	0.0214405	7.83546	Compromised	289.123	138.241	725.292	497.547	133.895	215.987	0.958133	0.89166	0.567296	0.845091	0.924897	0.706193	0.174856	1.53134	Not Significant	535.758	346.388	540.149	403.424	261.535	326.189	113.577	34.0972	0.804143	1.02283	0.354706	-0.266005	0.913488	0.0443506	0.0945274	2.64132	Not Significant	470.039	345.686	301.742	264.868	0.767842	0.879878	0.82386	0.282599	0.725037	Not Significant
TTAGGTAAATATGCCAAGGGG	LMJ.RY0402.102171	5prime	chromosome_16	+	2020547	Cre16.g656950	-	-	-	Compromised	Not Significant	Not Significant	Not Significant	antisense	3'UTR	17798,21	-	-	-	-	3	no	1050	100	GGTGTAACGAAGAAACGATGTTGTTGAAGC	g15877.t1, g15877.t2	-	-	KOG4674	-	-	-	-	-	-	697.057	1070.45	541.83	633.983	697.057	1070.45	54.511	155.457	1.03891	1.05542	0.727716	0.795154	1.04717	0.761435	0.0307144	8.23073	Compromised	514.271	286.776	225.833	697.622	159.511	53.1329	1.03084	0.960432	0.997536	0.316738	0.995636	0.657137	0.250355	0.989141	Not Significant	1067.59	1289.88	1082.95	1431.25	1032.65	1000.49	403.109	422.699	1.02982	0.950429	0.632968	0.456472	0.990123	0.54472	0.041769	4.60297	Not Significant	1806.86	1636.45	1163.35	1356.86	0.770195	0.938968	0.854581	0.164596	1.45167	Not Significant
TTAGTAGGCCGCATATTGTTGT	LMJ.RY0402.132116	5prime	chromosome_17	-	4474461	Cre17.g732400	-	-	-	Compromised	Not Significant	Not Significant	Not Significant	sense	3'UTR	74381418	-	-	-	-	3	no	182	99	GCGCCTGGACGCTCTACCCAAGCAACAGCA	g17699.t1	-	-	-	-	-	-	-	-	-	378.898	611.687	384.984	335.35	378.898	611.687	35.7141	108.82	0.982638	0.949171	0.750531	0.819363	0.965905	0.784947	0.0376049	4.72864	Compromised	388.967	250.009	253.745	555.514	159.511	232.456	0.993314	0.933992	0.960171	0.833943	0.963653	0.897057	0.236701	0.954962	Not Significant	229.218	396.143	288.076	339.054	336.59	338.066	161.244	160.626	1.16759	0.986084	0.831719	0.729357	1.07684	0.780538	0.0679525	2.84385	Not Significant	370.98	335.975	294.258	545.724	0.936374	1.44232	1.18935	0.632584	-0.420692	Not Significant
TTATCCCGGGACGGGTGTTGG	LMJ.RY0402.079555	5prime	chromosome_7	-	1456629	Cre07.g323350	-	-	-	Compromised	Not Significant	Not Significant	Not Significant	sense	intron	2236965	-	-	-	with-junk	2	yes_nearest_distal	426	99	GTTCACACCGCCGTTAATTAACCACAAGTA	-	-	-	-	-	-	-	-	-	-	506.161	752.845	403.317	298.633	506.161	752.845	18.7969	62.1829	1.00114	1.00693	0.636734	0.727835	1.00403	0.682285	0.0442187	7.04928	Compromised	360.251	301.482	806.908	633.028	204.173	305.514	0.993977	1.01537	0.668386	0.877255	1.00467	0.772821	0.133297	2.2085	Not Significant	665.674	647.355	682.846	1003.27	967.289	895.417	529.801	464.969	1.16412	1.16634	0.990814	0.716675	1.16523	0.853744	0.131945	2.27242	Not Significant	1070.24	911.932	752.753	796.221	0.840612	0.977645	0.909128	0.083276	3.72978	Not Significant
TTATGGAGTCGCCTTGGGCGCC	LMJ.RY0402.110114	5prime	chromosome_8	-	4058668	Cre08.g379400	-	-	-	Compromised	Not Significant	Not Significant	Not Significant	antisense	3'UTR	49831405	-	-	-	deletion	1	no	1034	100	TACGCACGAATGTAGCGAGCGGTGCATAAG	g8932.t1	-	-	-	-	-	-	-	-	-	2065.14	2705.54	1106.07	1216.56	2065.14	2705.54	73.3079	233.186	0.93169	0.974201	0.631222	0.732912	0.952946	0.682067	0.0406823	4.91529	Compromised	1354.86	1216.96	1669.64	2118.71	363.684	1188.85	0.974805	0.988214	0.620342	0.923004	0.981509	0.771673	0.198703	1.38524	Not Significant	2370.68	2927.59	2912.76	1956.51	1271.2	1516.73	328.246	321.251	0.835131	0.799791	0.0508127	0.117476	0.817461	0.0841442	0.00416686	19.4382	Not Significant	2236.56	1586.17	1587.62	1285.29	0.847941	0.921765	0.884853	0.857024	-1.66131	Not Significant
TTATTGTCATGAGTTCGACGGT	LMJ.RY0402.068927	5prime	chromosome_3	-	895950	Cre03.g146667	-	-	-	Compromised	Not Significant	Not Significant	Not Significant	sense	5'UTR	472999	-	-	-	deletion	1	no	1016	100	CTGATACGCGCCATACAGGTGTCAATGTTC	g2998.t1,Cre01.g062100.t1.1	-	-	-	-	-	-	-	-	-	190.895	305.844	219.991	239.885	190.895	305.844	22.5563	15.5457	1.01516	0.968082	0.778143	0.669918	0.991622	0.72403	0.043769	4.53459	Compromised	206.231	147.064	261.357	161.487	108.467	146.115	1.01059	0.92626	0.827036	1.06805	0.968427	0.947545	0.446307	0.163564	Not Significant	430.176	536.242	554.812	330.716	366.001	406.592	259.142	228.258	0.987483	0.94195	0.743558	0.946652	0.964716	0.845105	0.221001	1.14936	Not Significant	341.622	473.107	479.024	518.885	1.39025	1.14835	1.2693	0.884486	-2.47964	Not Significant
TTATTTTTGCGAACTATATAAT	LMJ.RY0402.230137	5prime	chromosome_16	+	966823	Cre16.g648750	-	-	-	Compromised	Not Significant	Not Significant	Not Significant	sense	CDS	88502732	-	-	-	-	3	no	679	99	GCCGCCGCCGCCGCCGCCGGACTGAAGCGG	g15700.t1	PF10374	PTHR15696	-	-	K14409	-	AT5G19400.1	SMG7	Telomerase activating protein Est1	688.38	399.949	543.867	374.515	688.38	399.949	48.8719	15.5457	1.10924	0.978434	0.715905	0.637916	1.04384	0.67691	0.0297197	4.81881	Compromised	396.798	187.507	398.379	681.474	76.5651	79.6994	1.0567	0.910902	0.580204	0.446939	0.983803	0.513571	0.0210224	4.76113	Not Significant	800.693	565.228	554.812	1158.9	516.323	589.331	201.555	321.251	0.896008	1.06085	0.621113	0.419886	0.978427	0.5205	0.0380556	3.52086	Not Significant	880.744	701.662	565.705	718.686	0.76828	1.09716	0.93272	0.41767	0.246244	Not Significant
TTCGTGTGTTTCCAATACTCGG	LMJ.RY0402.095016	5prime	chromosome_1	+	2647838	Cre01.g015500	CGL91	-	-	Compromised	Not Significant	Not Significant	Not Significant	antisense	3'UTR	1921234	-	-	-	deletion	1	no	548	99	TTTGGGTGCTGCGTGCAGTGCTGCGTGGGT	g373.t1,Cre01.g015500.t1.1	PF00168	PTHR16122	-	-	-	GO:0005515	AT4G34150.1	-	Calcium-dependent lipid-binding (CaLB domain) family protein	821.428	399.949	425.723	543.414	821.428	399.949	67.6688	62.1829	1.00138	0.951028	0.734075	0.803291	0.976205	0.768683	0.0238461	4.849	Compromised	514.271	658.113	520.177	613.649	638.042	730.577	1.02849	0.992031	1.1745	1.15137	1.01026	1.16293	0.985146	-7.07081	Not Significant	389.356	285.029	458.787	272.355	405.216	242.128	305.211	228.258	1.05397	0.984371	0.915873	1.05877	1.01917	0.987322	0.369853	0.400778	Not Significant	338.953	482.25	314.787	366.798	1.06203	0.874375	0.968201	0.343537	0.50573	Not Significant
TTCTACTCCGCCAGGGGCCCGT	LMJ.RY0402.136127	5prime	chromosome_10	-	5882491	Cre10.g461851	-	-	-	Compromised	Not Significant	Not Significant	Not Significant	antisense	intron	29521360	-	-	-	-	3	no	873	100	TCAGTTCATGAGTTCATCATGCAAGCAGCT	g11321.t2, g11321.t3, g11321.t1	-	-	-	-	-	-	AT5G30510.1	ARRPS1,RPS1	ribosomal protein S1	566.901	752.845	643.677	580.131	566.901	752.845	90.2251	77.7286	0.975895	0.977167	0.814531	0.754455	0.976531	0.784493	0.0493253	6.39176	Compromised	454.23	488.989	839.895	907.555	140.369	232.456	0.94716	0.970616	0.535399	0.684928	0.958888	0.610164	0.0636469	4.60795	Not Significant	1391.01	1671.53	1162.97	1106.09	944.414	785.774	334.005	270.528	0.913012	0.76351	0.506612	0.347579	0.838261	0.427096	0.0320822	3.76747	Not Significant	1030.2	911.932	759.596	805.167	0.878192	0.986009	0.932101	0.789179	-1.02575	Not Significant
TTGAAAGTACGATTATACGTCC	LMJ.RY0402.089566	5prime	chromosome_9	+	1107870	Cre09.g400312	-	-	-	Compromised	Not Significant	Not Significant	Not Significant	sense	intron	656514277	-	-	-	-	3	no	391	98	GGTATCATTTGCTGCCGTCGATTTATTAAG	g9262.t1	PF00400	PTHR22847:SF228,PTHR22847	KOG0299	-	-	-	AT5G49430.1	-	WD40/YVTN repeat-like-containing domain;Bromodomain	1003.65	1458.64	545.904	413.68	1003.65	1458.64	92.1047	202.094	0.964971	0.964047	0.747263	0.78954	0.964509	0.768402	0.0341203	9.27504	Compromised	576.924	279.422	548.088	1217.61	312.641	338.722	0.984416	0.934343	0.929017	0.71	0.959379	0.819508	0.2078	1.24513	Not Significant	665.674	666.679	426.779	855.971	718.931	1224.35	495.249	194.442	1.0662	1.27215	1.18695	0.304911	1.16917	0.74593	0.254459	0.934557	Not Significant	1785.51	1446.75	1088.07	1091.45	0.726374	0.868264	0.797319	0.0562981	2.96148	Not Significant
TTGAGCTCACACCAAACACGCT	LMJ.RY0402.169385	5prime	chromosome_4	-	1436352	Cre04.g214250	-	Argonaute-like protein	Argonaute-like protein presumably involved in posttranscriptional gene silencing/RNA interference	Compromised	Not Significant	Not Significant	Not Significant	antisense	3'UTR	13836,16	-	-	-	-	3	no	720	100	ACCTCCAAATCTCTTCCGCTGTGTGCCTCA	g4692.t2,AGO2, g4692.t1,AGO2	PF02170,PF02171,PF08699	PTHR22891	KOG1041	-	K11593	GO:0005515	AT1G48410.2	AGO1	Stabilizer of iron transporter SufD / Polynucleotidyl transferase	364.436	776.372	837.188	452.845	364.436	776.372	35.7141	77.7286	1.03923	1.03658	0.755285	0.750784	1.03791	0.753035	0.000201325	109.085	Compromised	375.914	305.159	695.26	591.041	44.663	92.9826	0.945988	0.991881	0.228826	0.536957	0.968935	0.382891	0.0785212	3.76236	Not Significant	480.416	830.933	677.511	789.272	735.27	845.164	299.453	160.626	1.18125	1.0516	0.716656	0.241431	1.11642	0.479044	0.104014	2.58786	Not Significant	984.832	683.377	567.986	632.205	0.682497	1.02095	0.851725	0.170965	1.45935	Not Significant
TTGAGTTCTAGTGCTAATTTAA	LMJ.RY0402.097853	5prime	chromosome_1	+	2017758	Cre01.g010864	-	-	-	Compromised	Not Significant	Not Significant	Not Significant	sense	5'UTR	337379	-	-	-	with-junk	2	yes_nearest_distal	538	100	CCGCGCTGTGGCGCAAAGCCTAGAAACGAT	-	-	-	-	-	-	-	-	-	-	856.136	823.425	1083.66	695.178	856.136	823.425	84.586	124.366	0.980285	1.05167	0.756281	0.799833	1.01598	0.778057	0.0222768	5.69021	Compromised	819.702	805.178	1172.3	758.987	178.652	159.399	0.958537	1.06705	0.505809	0.62466	1.01279	0.565235	0.0157026	5.56194	Not Significant	6741.52	5058.07	5153.35	5783.37	5532.5	6021.22	1917.65	1809.15	0.975574	1.11032	0.632817	0.489685	1.04295	0.561251	0.0197446	4.90077	Not Significant	5871.63	6006.41	5029.76	4219.67	0.997661	0.814926	0.906293	0.181195	1.19765	Not Significant
TTGCAGACAGTGGCGGGAGTAA	LMJ.RY0402.063914	3prime	chromosome_3	+	3974760	Cre03.g171800	FAP123	Flagellar Associated Protein	Flagellar Associated Protein, found in the flagellar proteome [PMID: 15998802]	Compromised	Not Significant	Not Significant	Not Significant	sense	CDS	15091141	-	-	-	deletion	1	no	966	98	CGCCATCCAAGACTATGCCTGCTTACGGCT	g3541.t1,Cre03.g171800.t1.1	-	-	-	-	-	-	-	-	-	3544.8	4018.93	2305.47	1480.46	3544.8	4018.93	6.98506	13.0961	1.01602	0.99945	0.277998	0.342199	1.00774	0.310099	0.0104084	21.0431	Compromised	1695.9	1020.86	3104.25	3116.82	346.28	724.923	0.983707	0.964969	0.405772	0.655648	0.974338	0.53071	0.0865153	3.54085	Not Significant	1907.66	1903.52	1870.43	1832.5	1258.64	978.566	795.041	908.224	0.903565	0.796901	0.697625	0.755421	0.850233	0.726523	0.107426	2.03946	Not Significant	1754.25	1989.46	538.824	956.769	0.180583	0.531237	0.35591	0.0970588	2.69695	Not Significant
TTGCTGCACCCAGGGGGCGCCA	LMJ.RY0402.085884	3prime	chromosome_10	-	3197397	Cre10.g442600	XUV5	Xanthine/uracil/vitamin C permease-like	Xanthine/uracil/vitamin C permease-like. Previously annotated as UAPA2	Compromised	Not Significant	Not Significant	Not Significant	sense	3'UTR	5391545	-	-	-	with-junk	2	no	487	58	GATTAGACCGACGCCCCCGCCCTGGTAGTT	g10888.t1,UAPA2, g10888.t2,Cre10.g442600.t1.1,UAPA2	PF00860	PTHR11119,PTHR11119:SF3	KOG1292	-	K03458	GO:0005215,GO:0006810,GO:0016020,GO:0055085	AT5G49990.1	-	Xanthine/uracil permease family protein	346.754	450.274	435.051	344.715	346.754	450.274	34.9253	52.3842	1.06421	1.09757	0.758633	0.768697	1.08089	0.763665	0.0108149	18.2101	Compromised	297.754	366.87	254.658	411.763	55.4048	156.405	1.01373	1.09377	0.619965	0.804553	1.05375	0.712259	0.0636334	3.39461	Not Significant	744.233	608.607	593.717	861.55	735.568	818.333	245.088	257.279	1.03693	1.15578	0.683371	0.462864	1.09636	0.573118	0.0407305	4.17765	Not Significant	1032.41	730.173	520.864	632.441	0.575917	0.971652	0.773785	0.167343	1.55833	Not Significant
TTGGAGGGGTTTATGTGGCTTC	LMJ.RY0402.142693	3prime	chromosome_1	+	3123579	Cre01.g019450	-	-	-	Compromised	Not Significant	Not Significant	Not Significant	sense	intron	7442332	-	-	-	-	3	no	758	97	ATACTTAAAACCTTGCCGATCTTCTGGACT	g455.t1, g455.t2	PF00179	PTHR24067:SF32,PTHR24067	KOG0424	-	-	GO:0016881	AT3G57870.1	AHUS5,ATSCE1,EMB1637,SCE1,SCE1A	sumo conjugation enzyme 1	440.18	306.569	517.918	210.457	440.18	306.569	27.9402	45.8362	1.07773	1.01146	0.702224	0.798625	1.0446	0.750425	0.0237399	5.02921	Compromised	336.591	281.799	480.304	537.579	4.61706	163.852	1.01857	1.0519	-0.380228	0.737733	1.03523	0.178752	0.183966	1.53154	Not Significant	1100.66	1136.28	1223.15	943.602	931.719	778.275	274.977	545.555	0.985809	0.904002	0.387284	0.844375	0.944906	0.61583	0.190409	1.41735	Not Significant	889.717	1030	739.986	891.904	0.97415	0.971455	0.972803	0.694221	-0.698671	Not Significant
TTGGGCCGACTGAACGAGTGTA	LMJ.RY0402.215907	3prime	chromosome_2	-	1997308	Cre02.g088400	DEG1	DegP-type protease	(HtrA), similar to DegP protease; serine protease, trypsin family, DegP type (HtrA) (protease Do) most similar to At3g27925 (DegP1) and to degP5, localized in thylakoid membrane, lumen side [PMID: 15137941]; probably results from a recent duplication of D	Compromised	Not Significant	Not Significant	Not Significant	antisense	5'UTR	4154317	-	-	-	deletion	1	no	1066	99	GTCCGAGAGCAACCTTGGTCGCCGTTCGTC	g1646.t2,DEG1A, g1646.t1,Cre02.g088400.t1.1,DEG1A	PF00089	PTHR22939:SF21,PTHR22939	KOG1320	-	-	GO:0004252,GO:0006508	AT3G27925.1	Deg1,DEGP1	DegP protease 1	1024.09	1159.21	935.212	1030.52	1024.09	1159.21	62.8655	26.1921	1.00133	1.02332	0.698138	0.573201	1.01232	0.635669	0.0481314	5.93817	Compromised	768.118	595.5	921.926	960.78	313.96	650.444	0.984586	0.963393	0.763628	0.979995	0.97399	0.871812	0.258655	0.939989	Not Significant	1008.75	1379.08	888.344	1319.68	482.206	457.809	388.554	557.954	0.797218	0.633653	0.711561	0.663651	0.715436	0.687606	0.396351	0.326567	Not Significant	1301	1227.54	571.154	621.63	0.465128	0.569888	0.517508	0.0997928	2.04045	Not Significant
TTGTCAGGGCGTACGGCACAAT	LMJ.RY0402.110914	5prime	chromosome_13	+	59010	Cre13.g562300	-	-	-	Compromised	Not Significant	Not Significant	Not Significant	antisense	CDS	15252201	-	-	-	-	4	yes_nearest_distal_+103	711	78	CGGTGTAATCCCTGCCTGTTGCAGCTATCG	-	-	-	-	-	-	-	-	-	-	636.317	646.976	370.726	308.424	636.317	646.976	50.7516	46.6372	1.04263	0.950036	0.730124	0.711596	0.996335	0.72086	0.0476743	5.83432	Compromised	198.399	290.452	479.577	445.703	446.63	53.1329	0.968643	0.961917	1.08619	0.452749	0.96528	0.769472	0.323745	0.618198	Not Significant	1023.63	782.623	965.587	1208.92	885.592	1050.74	345.522	287.435	0.992996	1.15522	0.613751	0.331255	1.07411	0.472503	0.0460966	3.69351	Not Significant	888.751	580.528	964.892	933.397	1.18643	1.43469	1.31056	0.864731	-1.59496	Not Significant
TTGTCTACTATTAATGCCACAA	LMJ.RY0402.244106	5prime	chromosome_9	-	3295538	Cre09.g388171	-	-	-	Compromised	Not Significant	Not Significant	Not Significant	antisense	intron	5892759	-	-	-	deletion	1	no	598	100	TTACCTGCCTCCCGCCACCGTAGGCGATGT	g9606.t1,Cre02.g122800.t1.1,Cre02.g122800.t1.2	-	PTHR12905	-	-	-	-	-	-	-	659.456	470.528	584.606	367.171	659.456	470.528	33.8344	46.6372	0.992675	0.989935	0.676224	0.749585	0.991305	0.712904	0.0415134	7.58457	Compromised	430.735	338.248	416.141	658.866	133.989	259.023	0.965374	0.991152	0.74565	0.814996	0.978263	0.780323	0.0399208	5.35103	Not Significant	838.372	893.737	826.884	591.954	764.681	831.459	345.522	338.159	1.01044	1.0183	0.689305	0.83744	1.01437	0.763372	0.0909039	3.38398	Not Significant	795.339	523.389	691.164	840.952	1.00911	1.43418	1.22165	0.746356	-0.977026	Not Significant
TTTACTAAGCTATTCGTGCTTT	LMJ.RY0402.203216	5prime	chromosome_2	-	5658712	Cre02.g109650	GSP1	Homeobox transcription factor expressed in plus gametes	Gamete-specific homeodomain protein GSP1, expressed only in mating type (+) gametes, late in gametogenesis [PMID: 9864368, PMID: 18510927]. GSP1\'s activity may be modulated by phosphorylation [PMID: 10567416]. May be involved in regulating zygote gene exp	Compromised	Not Significant	Not Significant	Not Significant	antisense	intron	43641618	-	-	-	deletion	1	no	286	71	TTCAGGATTTGCGGAGTGGTGCCTAGTGGT	g2249.t1	-	PTHR11850:SF40,PTHR11850	-	-	-	-	AT1G19700.1	BEL10,BLH10	BEL1-like homeodomain 10	590.04	788.135	818.855	428.367	590.04	788.135	60.15	124.366	1.05355	0.984977	0.760106	0.805058	1.01926	0.782582	0.0199033	5.77329	Compromised	916.291	474.283	565.851	516.757	6.38042	159.399	1.06117	1.00864	-0.329066	0.741359	1.0349	0.206147	0.182276	1.5466	Not Significant	1051.89	850.257	709.52	1092.2	950.95	813.185	512.525	490.331	1.00751	1.02862	0.955992	0.698299	1.01806	0.827146	0.188317	1.47679	Not Significant	1062.23	1190.77	1042.45	1231.61	1.10597	1.10446	1.10522	0.960931	-7.95986	Not Significant
TTTATGCAGGGACTAACGTTTC	LMJ.RY0402.130194	5prime	chromosome_4	-	3762934	Cre04.g229494	-	-	-	Compromised	Not Significant	Not Significant	Not Significant	antisense	CDS	52881507	-	-	-	-	3	no	570	79	GCACTGCTGACAACGTCACGGTCATTGTCA	g5026.t1	PF00481	PTHR13832	-	-	-	GO:0003824	AT5G53140.1	-	Protein phosphatase 2C family protein	549.547	505.818	344.245	386.754	549.547	505.818	62.0297	77.7286	0.951783	0.97003	0.772552	0.801895	0.960907	0.787223	0.00857347	10.0526	Compromised	281.936	231.626	441.516	403.717	70.1846	19.9248	0.944969	0.925088	0.51934	0.185026	0.935029	0.352183	0.088357	3.48066	Not Significant	514.955	758.468	480.126	692.003	473.841	507.098	351.281	126.81	1.01334	0.894985	0.962217	0.180875	0.954162	0.571546	0.252258	0.968335	Not Significant	899.427	502.819	848.558	596.42	1.07457	1.207	1.14079	0.914615	-2.11289	Not Significant
TTTATGCTGGTGTCCTGTCACT	LMJ.RY0402.142943	5prime	chromosome_6	-	2312851	Cre06.g267200	NUO21	NADH:ubiquinone oxidoreductase 13 kDa subunit	NADH:ubiquinone oxidoreductase (Complex I) 13 kDa subunit, mitochondrial; gi|34334028|gb|AAQ64641.1| [PMID: 15450959; PMID: 15710684] (similar to Neurospora crassa NUO20.9 protein, human NDUFS6).	Compromised	Not Significant	Not Significant	Not Significant	antisense	3'UTR	1670115	-	-	-	-	3	no	907	100	ATCCGAAGTGTGACCGACACCGTAATCAAT	g5996.t1,Cre06.g267200.t1.1	-	-	-	-	-	-	AT4G16450.1	-	-	951.583	635.213	1199.77	707.417	951.583	635.213	41.3531	77.7286	1.06761	0.984472	0.655938	0.774722	1.02604	0.71533	0.0305095	4.28596	Compromised	1052.04	558.845	905.868	988.298	606.14	1016.17	1.0446	0.96888	0.98019	1.10686	1.00674	1.04353	0.661501	-0.498528	Not Significant	759.873	1173.93	917.574	811.505	532.662	411.161	840.771	1268.1	0.923558	0.653655	1.07186	1.41853	0.788607	1.2452	0.909582	-2.0785	Not Significant	848.717	921.074	816.623	900.594	1.09024	1.06238	1.07631	0.862323	-2.12948	Not Significant
TTTCACATGGTGTAGGTTCCTT	LMJ.RY0402.189298	5prime	chromosome_13	+	3549563	Cre13.g588100	CYN19-3	Peptidyl-prolyl cis-trans isomerase, cyclophilin-type	Peptidyl-prolyl cis-trans isomerase (rotamase), cyclophilin type [PMID: 15051864, PMID:15047905]; similar to At3g56070 (AtCYP19-3, ROC2); A.t. ortholog is cytosolic, but CYN19-3 has N-terminal extension. Previously annotated as CYN19-3	Compromised	Not Significant	Not Significant	Not Significant	sense	intron	29142916	-	-	-	with-junk	2	no	354	98	TGGAAACGTCCTTATTCGTGCAGCCAATGC	g14426.t1,Cre13.g588100.t1.1,CYN5	PF00160	PTHR11071,PTHR11071:SF158	KOG0865	5.2.1.8	K09565	GO:0003755,GO:0006457	AT3G56070.1	ROC2	rotamase cyclophilin 2	295.02	435.239	717.008	398.993	295.02	435.239	26.3156	15.5457	1.11256	1.08021	0.743792	0.627829	1.09638	0.68581	0.0356555	6.82059	Compromised	495.998	253.686	213.146	280.987	82.9455	126.191	1.05329	1.01988	0.806403	0.855399	1.03658	0.830901	0.0138597	6.93654	Not Significant	2047.26	2236.76	1520.4	1281.18	1055.52	1503.02	466.455	355.067	0.822177	0.896868	0.538775	0.419755	0.859523	0.479265	0.0233277	5.41233	Not Significant	1382.5	1378.18	1284.24	1255.46	1.06222	1.0094	1.03581	0.963392	-3.83829	Not Significant
TTTCCCCACGCAGTTTTCTACG	LMJ.RY0402.134414	5prime	chromosome_1	-	6985599	Cre01.g050451	-	-	-	Compromised	Not Significant	Not Significant	Not Significant	sense	intron	26186048	-	-	-	deletion	1	no	474	95	TTCAGAACGAGCCAACAGGGGGTGCTAAGC	g1115.t1,Cre01.g050450.t1.3,TTL6	PF03133	PTHR12241,PTHR12241:SF11	-	-	-	GO:0004835,GO:0006464	AT1G77550.1	-	tubulin-tyrosine ligases;tubulin-tyrosine ligases	928.445	1058.69	882.001	670.7	928.445	1058.69	80.8266	155.457	1.02853	1.00743	0.74082	0.796472	1.01798	0.768646	0.02241	8.37866	Compromised	746.607	529.432	918.556	791.285	38.2825	146.115	1.0096	0.987092	0.0900972	0.585594	0.998344	0.337846	0.11392	2.66326	Not Significant	1111.55	840.595	986.926	883.763	682.984	772.069	236.107	143.718	0.880071	1.01352	0.417582	0.111906	0.946795	0.264744	0.0499203	4.08981	Not Significant	859.393	863.935	549.738	500.993	0.765021	0.671327	0.718174	0.0610754	2.78946	Not Significant
TTTCGTGCCCAGTCTAAGTAAT	LMJ.RY0402.128803	5prime	chromosome_13	-	2499793	Cre13.g580200	-	-	-	Compromised	Not Significant	Not Significant	Not Significant	antisense	3'UTR	1442360	-	-	-	deletion	1	no	0	0	GTGTCAGGAAATTGTCGTTGGCCCTTGTTT	g14254.t1,Cre13.g580200.t1.1	-	-	-	-	-	-	-	-	-	219.819	376.423	313.691	215.407	219.819	376.423	9.39844	15.5457	0.956146	1.00836	0.653949	0.645148	0.982251	0.649548	0.0221507	12.5673	Compromised	182.736	158.094	345.093	222.852	57.4238	112.907	0.909692	0.979338	0.534003	0.892003	0.944515	0.713003	0.206696	1.26956	Not Significant	527.515	531.411	480.126	475.231	473.841	465.982	334.005	109.902	1.00539	0.996217	0.937647	0.315243	1.0008	0.626445	0.220743	1.20281	Not Significant	587.163	354.259	456.214	468.19	0.919924	1.28794	1.10393	0.663161	-0.562598	Not Significant
TTTGGAGCACGCTGTATTTGTT	LMJ.RY0402.195038	5prime	chromosome_6	-	1380119	Cre06.g258733	-	-	-	Compromised	Not Significant	Not Significant	Not Significant	antisense	3'UTR	13497285	-	-	-	with-junk	2	yes_nearest_distal	1	94	CCCCGTGGCAAAGGGATGGCTGGGGGGTTT	-	-	-	-	-	-	-	-	-	-	219.819	317.607	299.432	195.825	219.819	317.607	26.3156	46.6372	1.07586	1.05372	0.77974	0.796472	1.06479	0.788106	0.00173813	19.943	Compromised	237.557	165.447	454.203	206.703	31.9021	199.248	1.03976	1.03191	0.257449	1.08727	1.03583	0.672358	0.271	0.87599	Not Significant	1073.87	990.357	1077.62	1033.84	797.36	927.396	454.938	363.521	0.942549	1.02074	0.694304	0.55721	0.981645	0.625757	0.0344508	4.50988	Not Significant	848.717	1263.91	843.995	781.31	1.11651	0.719171	0.917839	0.401926	0.313075	Not Significant
TTTGGGAACGCAATTCATAGTC	LMJ.RY0402.039224	5prime	chromosome_17	-	181356	Cre17.g697406	-	-	-	Compromised	Not Significant	Not Significant	Not Significant	sense	5'UTR	1294333	-	-	-	-	4	yes_nearest_distal_-132	377	57	TAGACGGGGTGAAGCGACAGCGACTTAAAT	-	-	-	-	-	-	-	-	-	-	1590.79	1258.66	1026.62	1348.74	1590.79	1258.66	161.653	264.277	1.05202	1.03741	0.759717	0.839132	1.04471	0.799425	0.0465768	6.07545	Compromised	603.029	761.058	1083.49	914.015	146.75	551.254	0.986674	0.97185	0.467997	0.944913	0.979262	0.706455	0.228581	1.14349	Not Significant	1334.49	1227.08	874.896	903.217	1150.29	1279.17	685.286	498.785	0.991781	1.06078	0.995442	0.817878	1.02628	0.90666	0.194851	1.25586	Not Significant	827.366	918.788	303.382	772.364	0.321713	0.949267	0.63549	0.214575	1.23649	Not Significant
TTTGTCTATAACAAGTGTCACC	LMJ.RY0402.069375	5prime	chromosome_9	-	546921	Cre09.g403850	-	-	-	Compromised	Not Significant	Not Significant	Not Significant	sense	3'UTR	3482231	-	-	-	deletion	1	no	448	100	TAGCATAATCGGTGGTTGTACGATTGTGCA	g9184.t1	PF00069	PTHR26266:SF106,PTHR26266	-	-	-	GO:0004672,GO:0005524,GO:0006468	AT4G18700.1	ATWL4,CIPK12,SnRK3.9,WL4	CBL-interacting protein kinase 12	295.02	482.292	321.839	217.855	295.02	482.292	35.7141	46.6372	0.948681	0.975435	0.781102	0.746639	0.962058	0.76387	0.00715334	9.08537	Compromised	425.514	238.98	291.806	255.149	19.1413	46.4913	0.996963	0.999948	0.235526	0.58155	0.998456	0.408538	0.0907963	3.40957	Not Significant	828.952	734.313	837.553	847.634	807.163	868.006	529.801	304.343	1.03201	1.10769	0.891317	0.569279	1.06985	0.730298	0.134353	2.05285	Not Significant	966.15	653.665	574.829	676.937	0.707296	1.1054	0.906348	0.280533	0.804515	Not Significant
TTTTACTTTCATAAACTGGTTG	LMJ.RY0402.075768	5prime	chromosome_12	+	7322554	Cre12.g557400	-	-	-	Compromised	Not Significant	Not Significant	Not Significant	antisense	intron	6105656	-	-	-	-	3	no	117	97	CGATGGGCCCATGGCGAGGGAAGCGGGGGG	g13381.t1,Cre12.g557400.t1.1	PF03835,PF10403,PF10405	PTHR12135	KOG2945	-	K10838	GO:0003684,GO:0005634,GO:0006289	AT5G16630.1	ATRAD4,RAD4	DNA repair protein Rad4 family	702.841	611.687	914.592	1187.19	702.841	611.687	35.7141	62.1829	1.04163	1.1006	0.675045	0.752605	1.07111	0.713825	0.0108865	7.33408	Compromised	712.671	893.416	1086.03	849.42	408.347	192.607	1.01057	1.05578	0.795382	0.647936	1.03317	0.721659	0.0618658	4.03983	Not Significant	1117.83	1135.29	970.922	725.352	1026.11	1055.31	483.731	287.435	1.01255	1.01799	0.775002	0.626236	1.01527	0.700619	0.0736847	4.2273	Not Significant	669.9	1021.64	615.889	489.064	1.05398	0.527784	0.790884	0.275516	0.851194	Not Significant
ACACTACACTGTTTACAAGTAT	LMJ.RY0402.151251	5prime	chromosome_8	+	3921285	Cre08.g378351	-	-	-	Compromised	Not Significant	Not Significant	Not Present	antisense	intron	1328478	-	-	-	deletion	1	no	826	100	ACATGCCACAGTCAAGTCCACGCTCAACGG	g8906.t1,Cre08.g378350.t1.3	-	-	-	-	-	-	-	-	-	251.635	411.712	362.578	276.603	251.635	411.712	31.9547	62.1829	1.0487	1.00285	0.786946	0.799833	1.02578	0.793389	0.0235836	9.75929	Compromised	310.651	84.562	213.146	200.243	38.2825	92.9826	1.02696	0.87286	0.558491	0.865536	0.949912	0.712013	0.169431	1.38495	Not Significant	587.175	589.383	544.143	172.306	225.483	228.423	132.45	67.6319	0.724952	0.69145	0.426014	0.620731	0.708201	0.523372	0.15085	1.87094	Not Significant	NA	NA	NA	NA	NA	NA	NA	NA	NA	Not Present
CAGTGGGCAGGGTGGACGCACG	LMJ.RY0402.096385	3prime	chromosome_1	-	1696348	Cre01.g008950 & Cre01.g008976	- & -	- & -	- & -	Compromised	Not Significant	Not Significant	Not Present	sense & antisense	5'UTR|outside_mRNA & 5'UTR	167,2599 & 283,2105	-	-	-	-	3	no	638	98	GCGCGCCAGCGGGGCGCGCTTGCGGCGCCT	g225.t1,Cre01.g008950.t1.1, g225.t2 & g226.t1	- & -	- & -	- & -	- & -	- & -	- & -	- & -	- & -	- & -	348.551	852.646	384.739	453.572	348.551	852.646	27.9402	111.316	1.04659	1.05447	0.73074	0.782449	1.05053	0.756594	0.0254869	11.2392	Compromised	224.394	255.214	599.574	377.449	50.7877	141.509	0.981565	0.985118	0.317506	0.800585	0.983342	0.559045	0.164725	1.75659	Not Significant	235.375	265.456	281.235	252.995	237.016	137.343	107.6	77.4935	1.04309	0.799289	0.646349	0.477531	0.921191	0.56194	0.0758285	2.42289	Not Significant	NA	NA	NA	NA	NA	NA	NA	NA	NA	Not Present
TAGACAACGTACCCATCGCGGT	LMJ.RY0402.040165	5prime	chromosome_17	-	4473815	Cre17.g732400	-	-	-	Compromised	Not Significant	Not Significant	Not Present	sense	3'UTR	8084772	-	-	-	deletion	1	no	831	99	CCTGCCCCTTACCCCCCGCGTCCCTACGCT	g17699.t1	-	-	-	-	-	-	-	-	-	621.855	729.319	1201.8	1255.73	621.855	729.319	84.586	108.82	1.19238	1.13025	0.795342	0.798381	1.16132	0.796861	0.0268045	11.7185	Compromised	1258.27	694.879	329.868	626.568	114.848	564.537	1.16371	1.04357	0.770718	1.06677	1.10364	0.918744	0.2074	1.15743	Not Significant	307.717	164.254	309.415	205.655	251.626	264.97	74.8632	84.5399	0.974388	1.22376	0.423083	0.647417	1.09907	0.53525	0.0397168	3.36184	Not Significant	NA	NA	NA	NA	NA	NA	NA	NA	NA	Not Present
GAGCGGCCCGAATTGAAAAAAC	LMJ.RY0402.040165	3prime	chromosome_17	-	4473778	Cre17.g732400	-	-	-	Compromised	Not Significant	Not Present	Not Significant	sense	3'UTR	8121735	-	-	-	deletion	1	no	839	100	GTTCCAATACGGGGACCACTTGTCGTATGG	g17699.t1	-	-	-	-	-	-	-	-	-	393.467	158.075	411.375	460.829	393.467	158.075	27.9402	19.6441	1.13346	1.04361	0.715931	0.776565	1.08853	0.746248	0.0164995	6.31534	Compromised	651.606	574.232	354.587	251.633	101.575	253.226	1.16406	1.06914	0.708173	1.10033	1.1166	0.904254	0.234403	1.05257	Not Significant	181.575	165.101	NA	NA	114.422	177.401	NA	NA	0.887668	1.07208	NA	NA	0.979874	NA	NA	NA	Not Present	184.658	194.007	150.871	135.137	0.959962	0.808534	0.884248	0.254836	0.8015	Not Significant
GTGCTTGATGCTCAAACGGTCC	LMJ.RY0402.249597	5prime	chromosome_7	+	71887	Cre07.g312600	-	-	-	Compromised	Not Significant	Not Present	Not Significant	antisense	3'UTR	2028108	-	-	-	perfect	1	no	813	91	CTCCAAAGACCTCCAGAGCCCTCAGAGCCC	g7233.t2, g7233.t1,Cre07.g312600.t1.1	-	-	-	-	-	-	-	-	-	451.207	341.133	301.469	164.003	451.207	341.133	33.8344	62.1829	1.03734	0.98941	0.722587	0.822266	1.01338	0.772426	0.0425036	4.35692	Compromised	240.167	202.214	230.908	277.757	153.13	39.8497	1.00968	1.02471	0.977322	0.508979	1.0172	0.74315	0.225002	1.16969	Not Significant	467.856	420.298	NA	NA	264.697	502.53	NA	NA	0.852124	1.11196	NA	NA	0.982041	NA	NA	NA	Not Present	515.102	351.974	577.11	954.272	1.2115	1.82581	1.51866	0.848036	-1.60905	Not Significant
ACACGACGCGTGATCTAATGCG	LMJ.RY0402.081588	3prime	chromosome_16	+	2103120	Cre16.g657750	-	-	-	Compromised	Not Significant	Not Present	Not Present	sense	3'UTR	5355877	-	-	-	with-junk	2	yes_nearest_distal	261	11	GGCGGACCTGGCTAGCCACACACGCCATAT	-	-	-	-	-	-	-	-	-	-	3068.69	3971.03	2515.6	2227.95	3068.69	3971.03	335.283	275.017	0.985683	0.949668	0.768575	0.70682	0.967675	0.737697	0.0194392	6.4339	Compromised	2110.17	1020.86	4387.21	4352.1	1348.18	732.37	0.974576	0.877643	0.730687	0.557401	0.92611	0.644044	0.0683976	2.84119	Not Significant	NA	NA	NA	NA	NA	NA	NA	NA	NA	NA	NA	NA	NA	NA	NA	NA	Not Present	NA	NA	NA	NA	NA	NA	NA	NA	NA	Not Present
ACATTTAAGTAAGACTGGTCCT	LMJ.RY0402.138118	3prime	chromosome_10	-	1714552	Cre10.g430450	-	-	-	Compromised	Not Significant	Not Present	Not Present	sense	intron	23552497	-	-	-	deletion	1	no	1002	99	AGCAGGGTTCACAGAGGAGCAGGTGTTGGG	g10630.t1,Cre10.g430450.t1.1	PF00551,PF01842	PTHR10520:SF7,PTHR10520	KOG3076	3.5.1.10	K01433	GO:0009058,GO:0016742,GO:0008152,GO:0016597,GO:0006189,GO:0008864	AT5G47435.1	-	formyltetrahydrofolate deformylase, putative	1906.25	2141.19	1050.63	1807.03	1906.25	2141.19	160.656	320.853	0.95063	0.970857	0.736859	0.798891	0.960743	0.767875	0.0385822	5.91197	Compromised	1091.76	2025.76	1843.85	1355.39	69.256	12.4131	0.971124	0.998831	0.0567529	-0.326306	0.984977	-0.134777	0.0531714	5.83114	Not Significant	NA	NA	NA	NA	NA	NA	NA	NA	NA	NA	NA	NA	NA	NA	NA	NA	Not Present	NA	NA	NA	NA	NA	NA	NA	NA	NA	Not Present
AGCCAGGGCGATACGCGACAAA	LMJ.RY0402.140777	3prime	chromosome_12	-	9170287	-	- & -	- & -	- & -	Compromised	Not Significant	Not Present	Not Present	-	-	-	Cre12.g542250 & Cre12.g542200	downstream & downstream	10 & 82	-	4	yes_nearest_distal_+75	678	100	GCGCCCAGCCAACGCTTCCAGCATGTCCTT	- & -	- & -	- & -	- & -	- & -	- & -	- & -	- & -	- & -	- & -	709.678	1029.88	488.323	431.8	709.678	1029.88	20.9552	72.0283	1.00754	0.955889	0.608724	0.70799	0.981715	0.658357	0.0263493	5.77942	Compromised	271.862	558.281	880.021	920.747	184.683	439.422	0.945302	1.00353	0.608406	0.873853	0.974415	0.741129	0.159585	1.71686	Not Significant	NA	NA	NA	NA	NA	NA	NA	NA	NA	NA	NA	NA	NA	NA	NA	NA	Not Present	NA	NA	NA	NA	NA	NA	NA	NA	NA	Not Present
AGCCGCATACTTTCGGCGACCG	LMJ.RY0402.138126	5prime	chromosome_9	-	4494088	Cre09.g395769	FAP177	-	-	Compromised	Not Significant	Not Present	Not Present	sense	intron	349117432	-	-	-	duplication	1	no	419	99	CAAGGTGCCCTGTGGACGCTCGGGCACATA	g9818.t1,Cre02.g132350.t1.1, g9818.t2,Cre02.g132350.t2.1	-	-	-	-	-	-	-	-	-	454.099	199.975	301.469	376.963	454.099	199.975	26.3156	31.0914	0.986477	1.04099	0.691102	0.803291	1.01374	0.747197	0.0432505	4.27375	Compromised	777.933	305.159	520.177	461.852	382.825	305.514	1.10297	1.01678	1.01071	0.972965	1.05988	0.991839	0.167515	1.44608	Not Significant	NA	NA	NA	NA	NA	NA	NA	NA	NA	NA	NA	NA	NA	NA	NA	NA	Not Present	NA	NA	NA	NA	NA	NA	NA	NA	NA	Not Present
AGGACTAGTGCAGCCTCGGCAA	LMJ.RY0402.123793	5prime	chromosome_2	+	894955	Cre02.g079351	-	-	-	Compromised	Not Significant	Not Present	Not Present	sense	CDS	130581830	-	-	-	-	3	no	69	100	CTCCAGCCGCTCCGCCGCCCCCTCGTGCCA	g1449.t1	-	-	-	-	-	-	-	-	-	688.379	352.896	714.971	1003.6	688.379	352.896	63.9094	62.1829	1.07425	0.999991	0.74868	0.818222	1.03712	0.783451	0.0191351	4.98676	Compromised	697.008	845.62	474.503	465.082	114.848	205.89	1.06191	0.988765	0.654143	0.851041	1.02534	0.752592	0.094478	2.59702	Not Significant	NA	NA	NA	NA	NA	NA	NA	NA	NA	NA	NA	NA	NA	NA	NA	NA	Not Present	NA	NA	NA	NA	NA	NA	NA	NA	NA	Not Present
CCATCGTAAAAAAAGCTCGTCG	LMJ.RY0402.120110	5prime	chromosome_5	-	1663630	Cre05.g243000	-	-	-	Compromised	Not Significant	Not Present	Not Present	sense	intron	40473783	-	-	-	deletion	1	no	200	100	GGGGAGGAATGAGACACATGGACTCTCATG	g5286.t1	PF00072	PTHR26402:SF38,PTHR26402	-	-	K14491	GO:0000156,GO:0000160,GO:0006355	AT3G16857.2	ARR1,RR1	response regulator 1	349.974	199.975	109.995	200.72	349.974	199.975	20.6766	15.5457	0.932288	0.998028	0.69346	0.720603	0.965158	0.707031	0.0247785	7.25853	Compromised	237.557	165.447	215.683	390.798	108.467	166.04	1.03976	0.984638	0.888623	0.838567	1.0122	0.863595	0.0291423	3.99167	Not Significant	NA	NA	NA	NA	NA	NA	NA	NA	NA	NA	NA	NA	NA	NA	NA	NA	Not Present	NA	NA	NA	NA	NA	NA	NA	NA	NA	Not Present
CCGGACCTGTATAAATTCGAT	LMJ.RY0402.136961	5prime	chromosome_3	+	2012983	Cre03.g156000	-	-	-	Compromised	Not Significant	Not Present	Not Present	antisense	CDS	4427509	-	-	-	deletion	1	no	713	99	GGAGGACCCTGTGCCGAACCCGTGAGTTTC	g3184.t1	-	-	-	-	-	-	-	-	-	830.105	646.977	627.382	367.172	830.105	646.977	135.338	77.7286	1.01646	0.946603	0.817475	0.772534	0.981533	0.795004	0.0306682	4.49111	Compromised	394.188	477.959	725.71	607.19	165.891	418.422	0.96613	0.99692	0.635816	0.98538	0.981525	0.810598	0.25317	0.974173	Not Significant	NA	NA	NA	NA	NA	NA	NA	NA	NA	NA	NA	NA	NA	NA	NA	NA	Not Present	NA	NA	NA	NA	NA	NA	NA	NA	NA	Not Present
CCTGCGGAGGGGACCTAGAGGG	LMJ.RY0402.231417	3prime	chromosome_7	-	6172379	Cre07.g356150	-	-	-	Compromised	Not Significant	Not Present	Not Present	sense	intron	8264488	-	-	-	-	3	no	172	98	ACACCCAGCCTGACAACGCGCTCCCCGGAC	g8280.t1,Cre07.g356150.t1.1	PF01435	PTHR10120,PTHR10120:SF17	KOG2719	3.4.24.84	K06013	GO:0004222,GO:0006508,GO:0016020	AT4G01320.1	ATSTE24,STE24	Peptidase family M48 family protein	292.855	531.706	263.398	275.772	292.855	531.706	13.9701	13.0961	0.970176	0.961133	0.667327	0.583491	0.965655	0.625409	0.0375475	8.07009	Compromised	340.907	202.045	460.963	617.644	36.9365	129.096	1.01159	0.941496	0.299694	0.623208	0.976542	0.461451	0.0902402	3.11214	Not Significant	NA	NA	NA	NA	NA	NA	NA	NA	NA	NA	NA	NA	NA	NA	NA	NA	Not Present	NA	NA	NA	NA	NA	NA	NA	NA	NA	Not Present
CGCAAGTGGCGGTAGTGGTGAT	LMJ.RY0402.245197	5prime	chromosome_16	+	5659184	Cre16.g679300	CGL139	-	-	Compromised	Not Significant	Not Present	Not Present	antisense	intron	878707	-	-	-	deletion	1	no	451	94	CCTACCGTATCACTGCCCGCGGCACTTGCC	g16524.t1,Cre16.g679300.t1.1	-	-	-	-	-	-	AT3G51510.1	-	-	329.728	1070.45	535.719	330.454	329.728	1070.45	22.5563	62.1829	0.970465	0.960127	0.71137	0.685847	0.965296	0.698609	0.00698563	19.369	Compromised	540.377	246.333	289.269	536.136	159.511	86.341	0.983474	0.942711	0.918159	0.544058	0.963092	0.731108	0.215105	1.23292	Not Significant	NA	NA	NA	NA	NA	NA	NA	NA	NA	NA	NA	NA	NA	NA	NA	NA	Not Present	NA	NA	NA	NA	NA	NA	NA	NA	NA	Not Present
CGTTTCTGAGCACCCCGAATC	LMJ.RY0402.138235	3prime	chromosome_2	-	3638066	Cre02.g095145	-	-	-	Compromised	Not Significant	Not Present	Not Present	sense	3'UTR	2429787	-	-	-	-	3	no	874	94	GTGGTGGAGGGCGTGGCACGGGGCGGACAG	g1918.t1,Cre11.g474350.t1.1,Cre11.g474350.t1.2	-	-	-	-	-	-	-	-	-	465.334	522.126	337.387	272.143	465.334	522.126	41.9104	39.2882	1.08589	1.0173	0.744972	0.716716	1.0516	0.730844	0.0197411	8.64804	Compromised	466.049	132.924	270.776	388.887	50.7877	29.7913	1.11077	0.939	0.572389	0.318502	1.02489	0.445445	0.0386349	3.78058	Not Significant	NA	NA	NA	NA	NA	NA	NA	NA	NA	NA	NA	NA	NA	NA	NA	NA	Not Present	NA	NA	NA	NA	NA	NA	NA	NA	NA	Not Present
CTATGCGATGAGCTGAGTAGCG	LMJ.RY0402.234265	5prime	chromosome_9	-	1742254	Cre09.g396600	HYDA2	Iron hydrogenase	Chloroplast Fe-hydrogenase (= HYDA2); corresponds to GI:18026272 [PMID: 12823545]	Compromised	Not Significant	Not Present	Not Present	sense	CDS	30741298	-	-	-	-	3	no	1209	99	TTCTACGAAGTCGTACTTGGCCTCGCCAGA	g9355.t1	PF02256,PF02906	PTHR11615:SF6,PTHR11615	KOG2439	-	-	-	AT4G16440.1	-	ferredoxin hydrogenases	1926.31	1705.66	3401.71	2606.92	1926.31	1705.66	43.2328	108.82	1.07035	1.06061	0.575209	0.69703	1.06548	0.636119	0.0439922	7.02663	Compromised	4197.71	2705.99	2128.92	2102.56	2896.71	2390.98	1.08562	1.06139	1.20776	1.13744	1.07351	1.1726	0.905656	-2.66477	Not Significant	NA	NA	NA	NA	NA	NA	NA	NA	NA	NA	NA	NA	NA	NA	NA	NA	Not Present	NA	NA	NA	NA	NA	NA	NA	NA	NA	Not Present
CTCCGTTGCTCGGGCAAGGCTT	LMJ.RY0402.138035	5prime	chromosome_13	+	1387424	Cre13.g571902	-	-	-	Compromised	Not Significant	Not Present	Not Present	antisense	3'UTR	47092677	-	-	-	-	3	no	755	99	TCGCGCAAGCACAATCACGCACTGAGGACA	g14064.t1	-	PTHR11795:SF296,PTHR11795	-	-	-	-	-	-	-	1512.7	1446.88	1250.69	974.228	1512.7	1446.88	46.9922	62.1829	1.03482	1.04725	0.614926	0.649901	1.04104	0.632413	0.00716364	22.0179	Compromised	911.07	757.382	1245.89	1288.66	114.848	272.306	0.99751	1.01705	0.344622	0.626525	1.00728	0.485573	0.0832524	3.69246	Not Significant	NA	NA	NA	NA	NA	NA	NA	NA	NA	NA	NA	NA	NA	NA	NA	NA	Not Present	NA	NA	NA	NA	NA	NA	NA	NA	NA	Not Present
CTCTGCAACCGGCTCCCGGCGC	LMJ.RY0402.140626	3prime	chromosome_9	-	482758	Cre09.g404250	-	-	-	Compromised	Not Significant	Not Present	Not Present	sense	CDS	500113105	-	-	-	-	3	no	221	98	TCGGCATGCGGGCGCAGTGCGGCAACGCCG	g9174.t1,CEP9	PF07645,PF00112,PF01476	PTHR12411:SF147,PTHR12411	KOG1543	-	-	GO:0006508,GO:0008234,GO:0016998	AT3G48350.1	-	Cysteine proteinases superfamily protein	215.599	330.52	266.358	112.486	215.599	330.52	6.98506	6.54803	1.00635	0.960438	0.62006	0.557518	0.983395	0.588789	0.00631155	10.1722	Compromised	414.266	138.241	161.176	234.476	9.23413	81.9262	1.06117	1.00124	0.19213	0.779194	1.03121	0.485662	0.155871	1.84894	Not Significant	NA	NA	NA	NA	NA	NA	NA	NA	NA	NA	NA	NA	NA	NA	NA	NA	Not Present	NA	NA	NA	NA	NA	NA	NA	NA	NA	Not Present
GATGAATTTTCGCTGGGGCAGC	LMJ.RY0402.092273	3prime	chromosome_2	-	3793002	Cre02.g095550	-	-	-	Compromised	Not Significant	Not Present	Not Present	sense	intron	315616957	-	-	-	with-junk	2	no	53	98	CGTCCCCAGATGTGCGCGGCGGTTGCCGCG	g1940.t1	PF00092,PF07728	PTHR14187:SF34,PTHR14187	-	-	-	GO:0005515,GO:0005524,GO:0016887	AT1G67120.1	-	ATPases;nucleotide binding;ATP binding;nucleoside-triphosphatases;transcription factor binding	249.735	359.261	266.358	206.829	249.735	359.261	20.9552	45.8362	1.02001	0.984481	0.736323	0.779704	1.00225	0.758014	0.00725183	8.7107	Compromised	129.458	69.1205	196.635	188.725	60.0218	203.574	0.939754	0.868599	0.728537	1.12141	0.904176	0.924975	0.533446	-0.104182	Not Significant	NA	NA	NA	NA	NA	NA	NA	NA	NA	NA	NA	NA	NA	NA	NA	NA	Not Present	NA	NA	NA	NA	NA	NA	NA	NA	NA	Not Present
GCCTGCTAGTTTGGAACGTGGC	LMJ.RY0402.142014	3prime	chromosome_3	-	3486701	Cre03.g167600	-	-	-	Compromised	Not Significant	Not Present	Not Present	antisense	CDS	42851168	-	-	-	-	4	yes_nearest_distal_+75	590	100	CCGTCGCGGCGGGCTGCGGCTCGTCTGGTC	-	-	-	-	-	-	-	-	-	-	806.698	1077.78	932.252	765.629	806.698	1077.78	55.8805	85.1244	1.0045	1.05523	0.7129	0.722495	1.02987	0.717697	0.0223136	12.0925	Compromised	1022.72	404.089	1099.22	1040.84	401.685	245.779	1.02001	0.978262	0.786236	0.660245	0.999138	0.723241	0.0578042	4.15731	Not Significant	NA	NA	NA	NA	NA	NA	NA	NA	NA	NA	NA	NA	NA	NA	NA	NA	Not Present	NA	NA	NA	NA	NA	NA	NA	NA	NA	Not Present
GCGGCGCTCTCGAGCTCTTTT	LMJ.RY0402.232130	5prime	chromosome_6	-	74791	-	- & -	- & -	- & -	Compromised	Not Significant	Not Present	Not Present	-	-	-	Cre06.g249400 & Cre06.g249450	downstream & upstream	2364 & 74	-	3	no	87	81	GGACCCCAAGGGACGAGGACCAACCCCCCA	g5586.t1 & g5587.t1,Cre06.g249450.t1.1, g5587.t2	- & -	- & -	- & -	- & -	- & -	- & -	- & -	- & -	- & -	471.453	599.924	482.758	550.757	471.453	599.924	18.7969	62.1829	0.962256	1.02174	0.645413	0.754922	0.991995	0.700167	0.034223	4.68352	Compromised	449.009	308.835	938.855	613.649	236.076	352.006	0.967738	0.958625	0.666376	0.929696	0.963182	0.798036	0.214145	1.25358	Not Significant	NA	NA	NA	NA	NA	NA	NA	NA	NA	NA	NA	NA	NA	NA	NA	NA	Not Present	NA	NA	NA	NA	NA	NA	NA	NA	NA	Not Present
GCTTGTAGGACCGACCTATGAA	LMJ.RY0402.136961	3prime	chromosome_3	+	2012988	Cre03.g156000	-	-	-	Compromised	Not Significant	Not Present	Not Present	antisense	CDS	4377514	-	-	-	deletion	1	no	845	99	GACAAGGCCAGCCCAGGTTGTGAGGAAATT	g3184.t1	-	-	-	-	-	-	-	-	-	2181.14	2495.67	1225.25	1451.43	2181.14	2495.67	237.492	366.69	1.02639	1.02183	0.768155	0.796546	1.02411	0.78235	0.0165293	16.8157	Compromised	1152.18	1919.42	1769.71	1424.01	337.046	1561.56	1.01985	1.05872	0.577289	1.12641	1.03929	0.85185	0.309243	0.680973	Not Significant	NA	NA	NA	NA	NA	NA	NA	NA	NA	NA	NA	NA	NA	NA	NA	NA	Not Present	NA	NA	NA	NA	NA	NA	NA	NA	NA	Not Present
GGACTGCACGTCATGACGATGG	LMJ.RY0402.234568	5prime	chromosome_12	+	2272621	-	- & -	- & -	- & -	Compromised	Not Significant	Not Present	Not Present	-	-	-	Cre12.g507900 & Cre12.g507872	downstream & upstream	607 & 111	-	3	no	936	99	GAGTACTTCAGCGTGTCGCGCCTGTCGGCG	g12399.t1 & g12400.t1	- & -	- & -	- & -	- & -	- & -	- & -	- & -	- & -	- & -	326.836	294.08	545.904	391.65	326.836	294.08	24.4359	15.5457	1.06612	0.956043	0.722226	0.674596	1.01108	0.698411	0.036613	5.21375	Compromised	916.291	242.656	314.643	271.298	51.0434	139.474	1.11724	0.917897	0.525856	0.896435	1.01757	0.711145	0.158262	1.45641	Not Significant	NA	NA	NA	NA	NA	NA	NA	NA	NA	NA	NA	NA	NA	NA	NA	NA	Not Present	NA	NA	NA	NA	NA	NA	NA	NA	NA	Not Present
GGCTGTCCTGCGAACCAAGGTT	LMJ.RY0402.234713	3prime	chromosome_10	+	3427001	Cre10.g444600	-	-	-	Compromised	Not Significant	Not Present	Not Present	sense	intron	8196545	-	-	-	deletion	1	no	631	98	TTAGGCCCTCTAAGGCCAAAACCGCACAAC	g10931.t1	-	-	-	-	-	-	-	-	-	871.377	843.066	1169.02	722.087	871.377	843.066	62.8655	111.317	1.04842	0.986817	0.717867	0.783797	1.01762	0.750832	0.0138606	5.9134	Compromised	1247.11	590.183	909.032	766.336	1542.1	1223.93	1.05167	0.974717	1.27848	1.24055	1.01319	1.25952	0.971738	-5.74238	Not Significant	NA	NA	NA	NA	NA	NA	NA	NA	NA	NA	NA	NA	NA	NA	NA	NA	Not Present	NA	NA	NA	NA	NA	NA	NA	NA	NA	Not Present
GGGGACAGAGGGCTACGAGGGG	LMJ.RY0402.137020	3prime	chromosome_16	+	7115950	-	- & -	- & SEC61-gamma subunit or ER translocon	- & Expressed Protein. Conserved protein similar to SEC61 gamma subunit involved in ER protein translocation. Early zygote expressed protein activated upon fus mating [PMID: 18487630]	Compromised	Not Significant	Not Present	Not Present	-	-	-	Cre16.g680117 & Cre16.g680230	downstream & upstream	2343 & 505	-	3	no	924	100	AATGAAAAGCGCAGCCAGGCGTGGGGGTCA	g16774.t1,Cre01.g068100.t1.1,Cre01.g068100.t1.2 & g16775.t1,Cre01.g068150.t1.1,Cre01.g068150.t1.2,SEC61G	PF00097,PF02225 & PF00584	PTHR22765:SF20,PTHR22765 & PTHR12309	KOG4628 & KOG3498	- & -	- & K07342	- & GO:0006605,GO:0006886,GO:0016020	AT5G66160.1 & AT4G24920.1	ATRMR1,RMR1 & -	receptor homology region transmembrane domain ring H2 motif protein 1 & secE/sec61-gamma protein transport protein	503.063	320.94	574.149	359.229	503.063	320.94	41.9104	39.2882	1.01709	0.963846	0.735447	0.774771	0.990468	0.755109	0.0119326	7.1116	Compromised	530.778	249.897	267.552	606.206	129.278	228.4	1.01054	0.937617	0.875802	0.802088	0.974077	0.838945	0.0605265	2.60654	Not Significant	NA	NA	NA	NA	NA	NA	NA	NA	NA	NA	NA	NA	NA	NA	NA	NA	Not Present	NA	NA	NA	NA	NA	NA	NA	NA	NA	Not Present
GGTGCGGATGAGGGGGGTTCTT	LMJ.RY0402.138276	3prime	chromosome_13	-	3993526	Cre13.g591050	-	-	-	Compromised	Not Significant	Not Present	Not Present	sense	intron	3049089	-	-	-	duplication	1	no	390	92	GCTTGCCTGGATGGCTCGCCCCCTTATTGT	g14494.t1,Cre13.g591050.t1.1	PF00069	PTHR23257	-	-	-	GO:0004672,GO:0005524,GO:0006468	AT1G04700.1	-	PB1 domain-containing protein tyrosine kinase	271.295	225.137	435.051	195.943	271.295	225.137	13.9701	19.6441	1.02297	0.949282	0.67667	0.734378	0.986127	0.705524	0.0152086	5.99603	Compromised	409.951	212.679	186.964	343.136	9.23413	129.096	1.01738	0.97787	0.144541	0.801648	0.997623	0.473094	0.177738	1.5936	Not Significant	NA	NA	NA	NA	NA	NA	NA	NA	NA	NA	NA	NA	NA	NA	NA	NA	Not Present	NA	NA	NA	NA	NA	NA	NA	NA	NA	Not Present
GTACGTCAGTTCTTGACGGACG	LMJ.RY0402.231596	5prime	chromosome_6	-	8380915	Cre06.g306800	CGL126	-	-	Compromised	Not Significant	Not Present	Not Present	sense	CDS	20101151	-	-	-	deletion	1	no	324	100	ACTGTCGCCACATCGCCACAGCATAAAGAT	g7107.t1,Cre06.g306800.t1.1	-	PTHR12209	KOG3087	-	-	-	AT5G26110.2	-	Protein kinase superfamily protein	257.419	1035.16	643.677	259.468	257.419	1035.16	28.1953	77.7286	1.00647	1.001	0.768878	0.716465	1.00374	0.742672	0.0305847	9.90813	Compromised	762.27	172.801	378.08	519.987	248.836	444.988	1.03028	0.96215	0.974892	1.05113	0.996213	1.01301	0.612993	-0.32861	Not Significant	NA	NA	NA	NA	NA	NA	NA	NA	NA	NA	NA	NA	NA	NA	NA	NA	Not Present	NA	NA	NA	NA	NA	NA	NA	NA	NA	Not Present
GTAGCGCCACGCGATCTTATCG	LMJ.RY0402.140624	3prime	chromosome_6	+	3925349	Cre06.g278186	-	-	-	Compromised	Not Significant	Not Present	Not Present	antisense	3'UTR	7422,82	-	-	-	deletion	1	no	893	100	TCCGGAAGCCACGGACCATACGCACGCCCC	g6329.t1,Cre13.g597600.t1.1	PF01582	-	-	-	-	GO:0004888,GO:0007165,GO:0031224,GO:0045087	AT5G40100.1	-	Disease resistance protein (TIR-NBS-LRR class) family	736.628	1302.92	1056.55	736.601	736.628	1302.92	69.8506	202.989	1.11818	1.03699	0.751264	0.803535	1.07759	0.777399	0.0180124	6.21727	Compromised	876	717.79	551.222	611.925	41.5536	186.196	1.07834	1.0352	0.280124	0.737217	1.05677	0.50867	0.124497	2.3876	Not Significant	NA	NA	NA	NA	NA	NA	NA	NA	NA	NA	NA	NA	NA	NA	NA	NA	Not Present	NA	NA	NA	NA	NA	NA	NA	NA	NA	Not Present
GTAGGTGGGGGAGTCTCTGATC	LMJ.RY0402.140348	3prime	chromosome_12	+	3039872	Cre12.g500650	RNB2	3\'-5\' exoribonuclease II	Expressed conserved 3\'-5\' Exoribonuclease II; RNase R. Genbank accession EF431887, PMID: 17351118. Chloroplast targeting experimentally verified.	Compromised	Not Significant	Not Present	Not Present	sense	5'UTR	777055	-	-	-	deletion	1	no	410	99	TTGAAGCTCGGCGGGGCCCGCCAGAACTCG	g12563.t1,Cre12.g500650.t1.1	PF00773	PTHR23355:SF5,PTHR23355	-	-	-	GO:0003723,GO:0004540	AT5G02250.1	ATMTRNASEII,EMB2730,RNR1	Ribonuclease II/R family protein	348.551	373.631	689.571	351.972	348.551	373.631	27.9402	58.9323	1.10815	1.09582	0.73074	0.805006	1.10198	0.767873	0.0320201	8.87621	Compromised	418.581	111.656	209.529	188.725	267.79	585.896	1.03493	0.951267	1.18768	1.44233	0.993097	1.31501	0.8928	-2.40196	Not Significant	NA	NA	NA	NA	NA	NA	NA	NA	NA	NA	NA	NA	NA	NA	NA	NA	Not Present	NA	NA	NA	NA	NA	NA	NA	NA	NA	Not Present
GTATAGCTCGATGAGCGTGCGC	LMJ.RY0402.231978	5prime	chromosome_17	-	6086934	Cre17.g741300	-	-	-	Compromised	Not Significant	Not Present	Not Present	antisense	3'UTR	7339273	-	-	-	deletion	1	no	879	99	GCTGCCCGTCCTGCGTGGCGTGCGTTCGGG	g17931.t1	-	-	KOG3227	-	-	-	-	-	-	202.465	176.448	295.358	208.064	202.465	176.448	18.7969	31.0914	1.00564	0.968709	0.74868	0.818222	0.987174	0.783451	0.0302712	5.17459	Compromised	190.568	165.447	263.894	268.068	102.087	59.7745	0.960565	0.957081	0.8045	0.642849	0.958823	0.723675	0.105312	2.90866	Not Significant	NA	NA	NA	NA	NA	NA	NA	NA	NA	NA	NA	NA	NA	NA	NA	NA	Not Present	NA	NA	NA	NA	NA	NA	NA	NA	NA	Not Present
TGTACAAAGAGCAGATTTGTGC	LMJ.RY0402.138098	5prime	chromosome_12	-	4761134	Cre12.g524000	-	-	-	Compromised	Not Significant	Not Present	Not Present	antisense	intron	83605642	-	-	-	-	4	yes_nearest_distal_-158	25	100	AACCACCCAATCATACGCGCACGCACAAAC	-	-	-	-	-	-	-	-	-	-	572.686	470.528	399.243	421.023	572.686	470.528	9.39844	15.5457	0.992174	1.03763	0.536964	0.618528	1.0149	0.577746	0.0115922	9.36338	Compromised	177.515	253.686	492.265	303.595	57.4238	92.9826	0.90755	0.979677	0.420112	0.739199	0.943613	0.579655	0.125063	2.22511	Not Significant	NA	NA	NA	NA	NA	NA	NA	NA	NA	NA	NA	NA	NA	NA	NA	NA	Not Present	NA	NA	NA	NA	NA	NA	NA	NA	NA	Not Present
TTCCGCCACTCATAGATGATAC	LMJ.RY0402.141825	3prime	chromosome_6	+	8725669	Cre06.g309800	-	Predicted protein	Identified by comparative genomics as being present only in organisms having motile (MOT) cilia	Compromised	Not Significant	Not Present	Not Present	antisense	intron	1426115745	-	-	-	-	3	no	537	96	GTCGGACCTACCCCTGACCCACCTTGCCCC	g7168.t1,MOT2	-	-	-	-	-	-	-	-	-	292.855	641.88	443.93	272.143	292.855	641.88	20.9552	19.6441	0.986882	0.941172	0.716864	0.609396	0.964027	0.66313	0.0377275	5.15299	Compromised	427.212	228.629	438.398	348.855	32.3195	191.161	0.991146	0.94154	0.272972	0.915804	0.966343	0.594388	0.226433	1.15381	Not Significant	NA	NA	NA	NA	NA	NA	NA	NA	NA	NA	NA	NA	NA	NA	NA	NA	Not Present	NA	NA	NA	NA	NA	NA	NA	NA	NA	Not Present
GGTCATTAAGTGCTTCGGACAG	LMJ.RY0402.200305	3prime	chromosome_6	+	6883538	Cre06.g295600	-	-	-	Compromised	Not Present	Compromised	Not Significant	sense	intron	43321561	-	-	-	-	4	yes_nearest_distal_-75	176	93	CGGGCGTGCGAGTGCTTATTTGATGATCGC	-	-	-	-	-	-	-	-	-	-	283.871	364.051	168.693	286.658	283.871	364.051	6.98506	26.1921	1.00567	1.09152	0.58645	0.711366	1.0486	0.648908	0.0219156	5.27372	Compromised	NA	NA	NA	NA	NA	NA	NA	NA	NA	NA	NA	NA	NA	NA	Not Present	773.375	660.403	508.901	553.853	854.076	606.597	77.7108	96.092	1.07356	1.01354	0.198847	0.149292	1.04355	0.174069	0.00118447	22.3424	Compromised	730.24	814.831	858.527	843.254	1.24988	1.10488	1.17738	0.856248	-1.71504	Not Significant
AACTTGTACGTGCCATTACCGC	LMJ.RY0402.066505	3prime	chromosome_10	-	2455659	Cre10.g435950	-	-	-	Compromised	Not Present	Not Significant	Not Significant	sense	CDS	18532773	-	-	-	-	4	yes_nearest_distal_+119	1	65	GCCCGGATGCAGCTGCTGGGGGCGGAGGGC	-	-	-	-	-	-	-	-	-	-	343.161	373.631	201.248	177.8	343.161	373.631	48.8954	39.2882	1.05306	0.995939	0.801013	0.756637	1.0245	0.778825	0.012213	6.79272	Compromised	NA	NA	NA	NA	NA	NA	NA	NA	NA	NA	NA	NA	NA	NA	Not Present	329.525	343.151	254.45	300.859	130.768	188.846	47.822	21.6982	0.735792	0.822332	0.300012	-0.357612	0.779062	-0.0287997	0.120619	2.43591	Not Significant	570.762	246.918	211.938	59.4602	0.33173	0.0134709	0.1726	0.0716272	3.67394	Not Significant
AGACGAAAGTGCACTCAGACAG	LMJ.RY0402.212918	3prime	chromosome_11	-	2859191	Cre11.g477700	-	-	-	Compromised	Not Present	Not Significant	Not Significant	sense	CDS	43433923	-	-	-	-	3	no	990	96	CACATGTCCGACGACGACCGCCGCCGGGTG	g11859.t1	-	-	-	-	-	-	-	-	-	158.106	215.557	224.924	159.657	158.106	215.557	6.98506	6.54803	1.04691	0.925689	0.657952	0.608509	0.986299	0.633231	0.0368222	5.39384	Compromised	NA	NA	NA	NA	NA	NA	NA	NA	NA	NA	NA	NA	NA	NA	Not Present	551.45	598.895	499.972	430.775	347.351	274.685	107.6	173.586	0.888263	0.754314	0.366022	0.635905	0.821289	0.500963	0.105966	2.12632	Not Significant	436.465	405.652	427.467	291.896	1.10436	0.832869	0.968613	0.768584	-0.976785	Not Significant
AGGCAGGGGCAAATGGAGCCGG	LMJ.RY0402.152485	3prime	chromosome_9	-	5562240	Cre09.g400738	-	-	-	Compromised	Not Present	Not Significant	Not Significant	antisense	5'UTR	3773804	-	-	-	-	4	yes_nearest_distal_+88	824	100	GCCGGCAATGACCTCAGCGTCACCCAAGAA	-	-	-	-	-	-	-	-	-	-	247.938	201.186	361.063	127	247.938	201.186	34.9253	26.1921	0.979361	0.951522	0.799614	0.782114	0.965442	0.790864	0.00767811	10.6183	Compromised	NA	NA	NA	NA	NA	NA	NA	NA	NA	NA	NA	NA	NA	NA	Not Present	334.008	398.184	410.692	314.534	130.768	217.459	125.533	83.693	0.731332	0.81947	0.536967	0.396247	0.775401	0.466607	0.0423444	3.71943	Not Significant	512.007	426.816	118.541	297.301	-0.0446023	0.808534	0.381966	0.262522	0.916667	Not Significant
AGTCGGTAGTACAGTGCACTCC	LMJ.RY0402.077012	3prime	chromosome_2	+	685694	Cre02.g078150	-	-	-	Compromised	Not Present	Not Significant	Not Significant	sense	intron	102485404	-	-	-	with-junk	2	no	549	10	TGTGTCCTTAGATCTCCAACGGTTGCCGCC	g1413.t1	PF00400,PF00439	PTHR16266,PTHR16266:SF17	KOG0644	-	-	GO:0005515	AT5G49430.1	-	WD40/YVTN repeat-like-containing domain;Bromodomain	330.584	459.854	358.103	268.515	330.584	459.854	41.9103	52.3842	0.978181	1.02646	0.786742	0.766185	1.00232	0.776464	0.019125	8.60904	Compromised	NA	NA	NA	NA	NA	NA	NA	NA	NA	NA	NA	NA	NA	NA	Not Present	697.158	618.319	517.829	533.34	461.773	377.692	149.444	161.187	0.904855	0.861268	0.508978	0.46978	0.883061	0.489379	0.0028701	13.4318	Not Significant	512.007	405.652	312.518	470.276	0.727666	1.18987	0.958768	0.60119	-0.327812	Not Significant
CATAACAAATCGCTCCCTGCTC	LMJ.RY0402.202765	5prime	chromosome_17	+	3216998	Cre17.g722300	-	-	-	Compromised	Not Present	Not Significant	Not Significant	sense	3'UTR	2376201	-	-	-	deletion	1	no	670	100	CAGCGGCGCACATCCTGACCGCACCCACGT	g17473.t1	-	-	-	-	-	-	-	-	-	390.467	199.975	179.252	181.138	390.467	199.975	18.7969	15.5457	0.929767	0.993105	0.668439	0.720603	0.961436	0.694521	0.0124826	6.50589	Compromised	NA	NA	NA	NA	NA	NA	NA	NA	NA	NA	NA	NA	NA	NA	Not Present	1004.79	898.568	789.541	722.573	1006.5	753.795	385.833	194.442	1.04136	0.979684	0.765584	0.402743	1.01052	0.584164	0.124188	2.31688	Not Significant	741.96	994.211	798.374	656.062	1.17933	0.768048	0.973689	0.444358	0.175107	Not Significant
CATCCCCCAGTGACGTGATTCC	LMJ.RY0402.198976	3prime	chromosome_4	+	2485192	Cre04.g221800	-	-	-	Compromised	Not Present	Not Significant	Not Significant	sense	CDS	67961350	-	-	-	with-junk	2	no	160	60	CCCACAGGCGGCTTGCACGGACCCGTGGAT	g4841.t1	-	-	-	-	-	-	-	-	-	916.294	838.275	1308.11	1444.17	916.294	838.275	6.98506	6.54803	1.05679	1.06318	0.443286	0.446495	1.05998	0.44489	0.00018881	172.016	Compromised	NA	NA	NA	NA	NA	NA	NA	NA	NA	NA	NA	NA	NA	NA	Not Present	553.691	718.674	495.508	512.827	314.66	331.911	17.9333	34.0972	0.854304	0.756897	-0.502585	-0.404567	0.805601	-0.453576	0.00149897	18.2242	Not Significant	763.814	525.583	71.8433	21.6219	-0.762189	-1.30925	-1.03572	0.0428842	6.62765	Not Significant
CGAGAGGTGCATCGGGGAAGGA	LMJ.RY0402.073768	3prime	chromosome_10	-	5197257	Cre10.g456900	-	-	-	Compromised	Not Present	Not Significant	Not Significant	sense	3'UTR	8916804	-	-	-	with-junk	2	yes_nearest_distal	554	65	TGCGCGCCGTCTTTCCAACTTCGGCAGGCG	-	-	-	-	-	-	-	-	-	-	276.685	196.396	210.127	156.029	276.685	196.396	34.9253	32.7401	0.972356	0.947056	0.786212	0.811609	0.959706	0.79891	0.00609969	8.97096	Compromised	NA	NA	NA	NA	NA	NA	NA	NA	NA	NA	NA	NA	NA	NA	Not Present	654.566	828.741	558.005	588.042	196.151	337.634	173.355	148.788	0.643106	0.710088	0.544884	0.367176	0.676597	0.45603	0.106455	2.32284	Not Significant	470.039	507.946	326.887	270.274	0.831607	0.606926	0.719267	0.615443	-0.366036	Not Significant
CGATTCTCGATCTGTTCGACGA	LMJ.RY0402.066803	5prime	chromosome_8	-	2522370	-	- & -	- & -	- & -	Compromised	Not Present	Not Significant	Not Significant	-	-	-	Cre08.g372100 & Cre08.g372150	upstream & upstream	293 & 1447	-	4	yes_nearest_distal_-158	398	100	GGTGTTGCAAGGGGCTGTAGCAGGAGCAAT	- & -	- & -	- & -	- & -	- & -	- & -	- & -	- & -	- & -	- & -	370.221	376.423	277.026	286.394	370.221	376.423	11.2781	15.5457	1.01747	1.04058	0.612535	0.645148	1.02902	0.628841	0.00199062	20.0248	Compromised	NA	NA	NA	NA	NA	NA	NA	NA	NA	NA	NA	NA	NA	NA	Not Present	627.994	449.284	298.745	275.134	271.233	292.381	224.59	67.6319	0.763737	0.884906	0.975443	0.350488	0.824321	0.662966	0.348256	0.506935	Not Significant	397.669	363.401	136.864	244.532	0.271223	0.78267	0.526946	0.222956	1.13003	Not Significant
CGCAGGGCCGTACACCATCTCT	LMJ.RY0402.094161	3prime	chromosome_6	+	2237182	Cre06.g266383	-	-	-	Compromised	Not Present	Not Significant	Not Significant	sense	intron	19715451	-	-	-	duplication	1	no	306	94	TGCTTGAGTGGGTGGGGTGATGGGGCGTTT	g5980.t2,g20002.t1,Cre06.g266400.t1.3,HEL26	-	PTHR25888,PTHR25888:SF40	-	-	-	-	AT2G01130.1	-	DEA(D/H)-box RNA helicase family protein	152.716	253.878	195.329	170.543	152.716	253.878	13.9701	19.6441	0.975551	0.976334	0.746874	0.720046	0.975942	0.73346	0.0175174	18.0693	Compromised	NA	NA	NA	NA	NA	NA	NA	NA	NA	NA	NA	NA	NA	NA	Not Present	430.4	265.456	214.274	328.209	216.584	251.795	131.511	108.491	0.814168	1.02554	0.87661	0.521527	0.919853	0.699069	0.209022	1.06857	Not Significant	461.646	268.083	280.189	227.03	0.723158	0.954796	0.838977	0.329698	0.512914	Not Significant
CGCCTTGGTCAATCCATTTCCT	LMJ.RY0402.090781	5prime	chromosome_6	+	1323743	Cre06.g258500	-	-	-	Compromised	Not Present	Not Significant	Not Significant	sense	CDS	39812401	-	-	-	with-junk	2	yes_nearest_distal	618	100	GATGTTCTGCGCCTCGCACGAGCATCCGCC	-	-	-	-	-	-	-	-	-	-	199.572	223.501	193.511	139.525	199.572	223.501	26.3156	15.5457	0.996774	0.977475	0.791545	0.707335	0.987125	0.74944	0.048891	5.50234	Compromised	NA	NA	NA	NA	NA	NA	NA	NA	NA	NA	NA	NA	NA	NA	Not Present	1080.15	927.554	1456.38	561.384	558.805	730.953	310.97	236.712	0.823303	0.956347	0.362184	0.662094	0.889825	0.512139	0.101081	2.30229	Not Significant	603.176	806.797	853.12	1213.71	1.39714	1.3849	1.39102	0.958914	-7.46955	Not Significant
CGGAGCGGTTACGTATACTCGT	LMJ.RY0402.089389	5prime	chromosome_6	+	5403546	Cre06.g283900	-	-	-	Compromised	Not Present	Not Significant	Not Significant	sense	3'UTR	52911011	-	-	-	-	3	no	873	99	TCTGGTGCCTTGAGACGCACCTGTCCTTCT	g6601.t1,Cre06.g283900.t1.1	PF04819	PTHR16007,PTHR16007:SF5	-	-	-	-	AT1G32120.1	-	-	459.884	1152.79	511.275	291.289	459.884	1152.79	31.9547	124.366	0.983853	0.916541	0.713277	0.759694	0.950197	0.736485	0.0221637	5.2275	Compromised	NA	NA	NA	NA	NA	NA	NA	NA	NA	NA	NA	NA	NA	NA	Not Present	1133.53	589.383	1323.01	883.763	967.289	881.712	224.59	270.528	0.988461	1.19561	0.250426	0.477161	1.09203	0.363794	0.0211798	4.74249	Not Significant	1008.85	882.219	481.306	557.653	0.53138	0.735853	0.633616	0.0441019	3.1408	Not Significant
CGTTATGTTTGGAATTGCTATT	LMJ.RY0402.071800	5prime	chromosome_6	-	3811199	Cre06.g278166	-	-	-	Compromised	Not Present	Not Significant	Not Significant	antisense	3'UTR	3728256	-	-	-	-	4	yes_nearest_distal_-114	1118	100	AGACATGCTGCAGCCTCATTTTGTTACAAG	-	-	-	-	-	-	-	-	-	-	202.465	152.922	195.548	129.734	202.465	152.922	9.39844	15.5457	1.00143	0.934196	0.663996	0.752605	0.967811	0.708301	0.0245287	4.66631	Compromised	NA	NA	NA	NA	NA	NA	NA	NA	NA	NA	NA	NA	NA	NA	Not Present	367.377	362.326	405.44	194.539	189.536	260.402	63.3458	42.2699	0.822395	0.921964	0.210001	0.279242	0.872179	0.244622	0.00669704	10.3491	Not Significant	253.548	239.982	63.8699	83.4988	0.0226133	0.28895	0.155782	0.042688	5.03236	Not Significant
CTCCAGGACTCAGAGGATAGGC	LMJ.RY0402.180145	3prime	chromosome_1	-	3688503	Cre01.g023750	-	-	-	Compromised	Not Present	Not Significant	Not Significant	sense	CDS	103724061	-	-	-	-	3	no	229	100	TTCTTTGAGCGACTGGCGCGCGAGTTCGAG	g546.t1	-	-	-	-	-	-	-	-	-	375.501	723.312	781.316	406.401	375.501	723.312	20.9552	52.3842	1.07492	0.971053	0.686494	0.712154	1.02299	0.699324	0.0429819	6.05033	Compromised	NA	NA	NA	NA	NA	NA	NA	NA	NA	NA	NA	NA	NA	NA	Not Present	775.616	793.131	624.966	957.278	322.833	183.123	131.511	65.0946	0.751536	0.498117	0.355073	-0.39159	0.624826	-0.0182585	0.157343	1.63117	Not Significant	763.814	363.323	111.357	291.896	-0.413055	0.915361	0.251153	0.336862	0.552205	Not Significant
CTCTATACGTCCTGTTTACTAC	LMJ.RY0402.148128	5prime	chromosome_17	-	3046883	Cre17.g720600	-	Voltage-gated Ca2+ channel, alpha subunit	Calcium channel, 4-domain, voltage-dependent, alpha subunit; Calcium channel, 4-domain, voltage-dependent, alpha subunit	Compromised	Not Present	Not Significant	Not Significant	antisense	3'UTR	13938504	-	-	-	deletion	1	no	1266	100	ACATTGGGGAGAGCGGGGAGAGCAATGTGC	g17441.t1,CAV1	PF00520	PTHR10037:SF138,PTHR10037	KOG2301	-	K04834	GO:0005216,GO:0006811,GO:0016020,GO:0055085	AT4G03560.1	ATCCH1,ATTPC1,FOU2,TPC1	two-pore channel 1	242.958	294.08	281.1	274.155	242.958	294.08	24.4359	31.0914	1.01707	1.04363	0.758459	0.757284	1.03035	0.757871	0.0153451	20.4989	Compromised	NA	NA	NA	NA	NA	NA	NA	NA	NA	NA	NA	NA	NA	NA	Not Present	558.915	521.749	421.444	761.481	532.662	767.5	161.244	262.074	1.02492	1.18932	0.646351	0.544825	1.10712	0.595588	0.0246274	5.29479	Not Significant	864.731	411.398	387.782	509.939	0.48206	1.23995	0.861005	0.316466	0.633471	Not Significant
GACCCGCGGTCACCAGGATTGC	LMJ.RY0402.048644	5prime	chromosome_10	-	1292682	Cre10.g427350	CYP39A2	-	-	Compromised	Not Present	Not Significant	Not Significant	sense	CDS	35651891	-	-	-	with-junk	2	no	425	100	TCCTCGCCGTACTCCGCCATCACCTGCCGT	g10557.t1,CYP31	PF00067	PTHR24305	KOG0157	-	-	GO:0005506,GO:0009055,GO:0016705,GO:0020037	AT2G42850.1	CYP718	cytochrome P450, family 718	315.266	388.186	334.06	178.69	315.266	388.186	20.6766	31.0914	1.05474	1.02639	0.70622	0.724164	1.04056	0.715192	0.00275685	19.3936	Compromised	NA	NA	NA	NA	NA	NA	NA	NA	NA	NA	NA	NA	NA	NA	Not Present	653.114	719.82	469.457	792.051	647.038	671.563	345.522	338.159	1.03771	1.01936	0.965113	0.669285	1.02854	0.817199	0.194017	1.42604	Not Significant	739.292	765.657	636.418	906.559	1.00158	1.20566	1.10362	0.702975	-0.737389	Not Significant
GAGCTTACTCCGCGGTTGCTTT	LMJ.RY0402.229480	5prime	chromosome_6	-	2800555	Cre06.g271200	-	-	-	Compromised	Not Present	Not Significant	Not Significant	antisense	5'UTR	747328	-	-	-	with-junk	2	yes_nearest_distal	0	95	GCACGCAATTGCTGCTGGCCGCTTTGCATT	-	-	-	-	-	-	-	-	-	-	225.603	247.027	272.952	190.929	225.603	247.027	20.6766	46.6372	1.0773	1.03608	0.747103	0.826452	1.05669	0.786778	0.0247721	6.03711	Compromised	NA	NA	NA	NA	NA	NA	NA	NA	NA	NA	NA	NA	NA	NA	Not Present	932.572	946.878	864.227	528.034	535.93	516.235	449.179	245.166	0.857992	0.818835	0.795613	0.717724	0.838413	0.756668	0.122254	1.87536	Not Significant	798.008	900.504	855.401	659.044	1.17628	0.845545	1.01091	0.75779	-1.0383	Not Significant
GCGTACCCTAACCGCCCGCGC	LMJ.RY0402.199578	5prime	chromosome_4	-	3571817	Cre04.g228500	-	-	-	Compromised	Not Present	Not Significant	Not Significant	sense	intron	65791907	-	-	-	deletion	1	no	290	100	TGGAAAGGGGAGCGGCACCATGACCGTCAT	g4999.t1,Cre04.g228500.t1.1	-	-	-	-	-	-	-	-	-	2125.88	2929.04	1812.89	1718.36	2125.88	2929.04	246.239	497.463	0.989937	1.00794	0.775709	0.81383	0.998939	0.79477	0.0142339	9.68571	Compromised	NA	NA	NA	NA	NA	NA	NA	NA	NA	NA	NA	NA	NA	NA	Not Present	1168.07	1072.48	1168.31	1520.18	1967.26	1612.66	1278.43	972.208	1.21283	1.19752	1.15834	0.902633	1.20517	1.03049	0.200797	1.36385	Not Significant	1780.17	1739.3	15.9675	53.6778	-2.63436	-1.52441	-2.07939	0.0532641	5.91697	Not Significant
GGGCGGGGCAAAACCGCAGTT	LMJ.RY0402.153778	3prime	chromosome_10	+	1179893	Cre10.g426152	-	-	-	Compromised	Not Present	Not Significant	Not Significant	antisense	3'UTR	5534860	-	-	-	perfect	1	no	196	98	TCACACGCAAAGCGACAAGCCACCGCTTTG	g10530.t1	PF01053	PTHR11808,PTHR11808:SF9	KOG0053	4.4.1.11	K01761	GO:0006520,GO:0030170	AT1G64660.1	ATMGL,MGL	methionine gamma-lyase	276.685	253.878	334.427	206.829	276.685	253.878	13.9701	13.0961	1.03898	0.94814	0.674266	0.671677	0.993559	0.672971	0.0446863	7.05571	Compromised	NA	NA	NA	NA	NA	NA	NA	NA	NA	NA	NA	NA	NA	NA	Not Present	235.375	339.913	397.3	321.372	273.795	257.517	209.221	92.9923	1.0907	0.94164	0.802003	0.444669	1.01617	0.623336	0.119402	2.02922	Not Significant	344.136	229.281	276.597	205.408	0.946902	0.996911	0.971906	0.330172	0.560343	Not Significant
GGGGGATGGCGTCGTGTCGCAA	LMJ.RY0402.090143	5prime	chromosome_1	+	6605681	Cre01.g047265	-	-	-	Compromised	Not Present	Not Significant	Not Significant	sense	intron	69762871	-	-	-	-	3	no	1245	100	TTGGTTGAGAGTCGCGGGTTGAAACAGGTT	g1051.t1	PF12499	-	KOG0487	-	-	-	-	-	-	312.374	717.556	348.319	269.259	312.374	717.556	16.9172	77.7286	0.971157	0.984977	0.682829	0.760182	0.978067	0.721505	0.0434561	6.53015	Compromised	NA	NA	NA	NA	NA	NA	NA	NA	NA	NA	NA	NA	NA	NA	Not Present	797.553	579.721	1040.27	555.826	499.984	525.372	287.935	219.804	0.886693	1.00852	0.488622	0.625046	0.947604	0.556834	0.0258902	4.27306	Not Significant	581.825	500.534	613.608	506.957	1.16332	1.08876	1.12604	0.921999	-2.49276	Not Significant
GTAGCCAGCCGGAAAGGAGAGG	LMJ.RY0402.087471	3prime	chromosome_2	-	614321	-	FAP212 & -	Flagellar Associated Protein & -	Flagellar Associated Protein, found in the flagellar proteome [PMID: 15998802] & -	Compromised	Not Present	Not Significant	Not Significant	-	-	-	Cre02.g077850 & Cre02.g077900	upstream & upstream	2135 & 345	-	3	no	436	95	TAGCCTTGGCACACTTGCCAGCGCCCAAGC	g1405.t1,Cre02.g077850.t1.1 & g1406.t1	- & -	- & -	- & -	- & -	- & -	- & -	- & -	- & -	- & -	269.498	306.569	369.941	293.915	269.498	306.569	41.9104	32.7401	1.06711	0.982961	0.811702	0.758486	1.02503	0.785094	0.0278719	4.81986	Compromised	NA	NA	NA	NA	NA	NA	NA	NA	NA	NA	NA	NA	NA	NA	Not Present	390.05	352.863	450.868	273.508	335.092	377.692	41.8443	105.391	0.990681	1.07064	-0.0437688	0.610072	1.03066	0.283151	0.129198	2.26961	Not Significant	402.891	342.158	308.926	410.816	0.90939	1.2161	1.06275	0.565947	-0.204919	Not Significant
TAAAAGGTACCAACCTTCTTGT	LMJ.RY0402.052925	3prime	chromosome_12	+	7490346	Cre12.g555950	-	Putative flagellar inner arm dynein heavy chain, novel minor type dynein (monomeric)	Putative flagellar inner arm dynein heavy chain, novel minor type dynein (monomeric). Has not been identified in Chlamydomonas flagella in mass spec proteomic study by Yagi et al. [PMID: 19351714]; novel minor type found exclusively at the flagellar basa	Compromised	Not Present	Not Significant	Not Significant	antisense	3'UTR	32051475	-	-	-	deletion	1	no	921	99	GTCTTCCATCTACGCAATGCTGTATGCATC	g13413.t1,Cre12.g555950.t1.1,DHC11	PF08393,PF07728,PF03028	PTHR10676,PTHR10676:SF138	KOG3595	-	-	GO:0005524,GO:0016887,GO:0003777,GO:0007018,GO:0030286	-	-	-	246.142	383.212	263.398	145.143	246.142	383.212	6.98506	26.1921	1.06955	0.966257	0.603873	0.705247	1.0179	0.65456	0.0187384	5.02113	Compromised	NA	NA	NA	NA	NA	NA	NA	NA	NA	NA	NA	NA	NA	NA	Not Present	728.541	670.115	508.901	396.586	416.822	452.086	161.399	139.488	0.856525	0.898351	0.554948	0.557372	0.877438	0.55616	0.0203749	15.3369	Not Significant	495.22	522.056	484.942	583.791	1.10424	1.16288	1.13356	0.987696	-7.08104	Not Significant
TACGCCAATCGACTGCGCTCAG	LMJ.RY0402.196286	5prime	chromosome_4	-	1187076	Cre04.g215600	-	-	-	Compromised	Not Present	Not Significant	Not Significant	antisense	3'UTR	3512755	-	-	-	deletion	1	no	747	96	ACATTTTGCTTGGAGTAGTAAAATGGTGTG	g4660.t1,Cre04.g215600.t1.1, g4660.t2	PF05724	PTHR10108,PTHR10108:SF241	-	-	-	GO:0005737,GO:0008119,GO:0008152	AT2G43940.1	ATHOL3,HOL3	S-adenosyl-L-methionine-dependent methyltransferases superfamily protein	242.958	352.896	266.841	151.764	242.958	352.896	22.5563	46.6372	0.997753	1.0025	0.74868	0.783903	1.00013	0.766292	0.0221493	13.1583	Compromised	NA	NA	NA	NA	NA	NA	NA	NA	NA	NA	NA	NA	NA	NA	Not Present	1686.16	1246.4	1701.78	1050.51	1307.15	1288.3	598.905	718.589	0.956775	1.0576	0.60564	0.941481	1.00719	0.77356	0.191974	1.33255	Not Significant	1430.54	1309.62	1393.73	1586.48	1.10018	1.22277	1.16148	0.902073	-1.9429	Not Significant
TACGGCGTCGATATCCAGCAGTG	LMJ.RY0402.070695	3prime	chromosome_3	+	4789669	Cre03.g178450	-	Chaperonin 10	Cochaperonin for CPN60 with MW of the mature protein of 10 kD; heptamers of Cpn10-like cochaperonins bind to one of the two Cpn60 heptameric rings and trigger ATP hydrolysis; CPN10 is closely related to mitochondrial CPN10 from Arabidopsis, thus very like	Compromised	Not Present	Not Significant	Not Significant	antisense	5'UTR	4051859	-	-	-	-	3	no	376	71	TGTGCGTCGACTTCACATCTGTTCTCTACC	g3695.t1,Cre03.g178450.t1.1,CPN10	PF00166	PTHR10772	KOG1641	-	K04078	GO:0005737,GO:0006457	AT1G23100.1	-	GroES-like family protein	318.008	340.1	381.779	264.886	318.008	340.1	41.9104	26.1921	0.979608	1.03237	0.791481	0.719484	1.00599	0.755483	0.0183352	5.61291	Compromised	NA	NA	NA	NA	NA	NA	NA	NA	NA	NA	NA	NA	NA	NA	Not Present	1333.79	1285.2	1236.54	1162.41	833.643	955.676	537.998	300.675	0.885702	0.934681	0.708984	0.379915	0.910191	0.544449	0.131636	2.19867	Not Significant	1191.89	1315.72	829.79	772.983	0.83247	0.681074	0.756772	0.135072	1.92095	Not Significant
TCGATGTGCCCTATATGGCGAC	LMJ.RY0402.043461	3prime	chromosome_13	+	3741616	Cre13.g589450	-	-	-	Compromised	Not Present	Not Significant	Not Significant	sense	CDS	3034668	-	-	-	-	3	no	215	97	CCTGAGCTATGTGAGCGACGTGGAGTGCTC	g14461.t1,Cre13.g589450.t1.1	PF00092,PF08487	PTHR10338,PTHR10338:SF8	-	-	-	GO:0005515	-	-	-	249.735	392.792	301.872	286.658	249.735	392.792	13.9701	39.2882	0.953693	0.998834	0.686786	0.750671	0.976264	0.718728	0.0144686	6.58457	Compromised	NA	NA	NA	NA	NA	NA	NA	NA	NA	NA	NA	NA	NA	NA	Not Present	670.258	686.302	531.221	827.361	539.416	532.203	191.288	120.89	0.969129	0.950341	0.616812	0.0501037	0.959735	0.333458	0.135093	2.20901	Not Significant	713.452	465.618	298.15	367.572	0.425861	0.902225	0.664043	0.215944	1.23888	Not Significant
TCGGTCAGGCTTACGTATGAGG	LMJ.RY0402.183205	5prime	chromosome_11	+	2832857	Cre11.g477625	-	-	-	Compromised	Not Present	Not Significant	Not Significant	antisense	3'UTR	22307249	-	-	-	deletion	1	no	1020	99	ATGTATCAAGTGCTTCGACCTGGAGGCTGT	g11858.t1,CHLH2,MCH2	PF11965,PF02514	PTHR23304:SF77,PTHR23304	-	-	-	GO:0016851,GO:0009058	AT5G13630.1	ABAR,CCH,CCH1,CHLH,GUN5	magnesium-chelatase subunit chlH, chloroplast, putative / Mg-protoporphyrin IX chelatase, putative (CHLH)	240.065	152.922	191.474	232.542	240.065	152.922	16.9172	15.5457	0.96964	1.05219	0.714996	0.752605	1.01091	0.733801	0.0281907	6.10973	Compromised	NA	NA	NA	NA	NA	NA	NA	NA	NA	NA	NA	NA	NA	NA	Not Present	844.652	1140.12	581.486	956.02	669.913	653.289	270.659	185.988	0.96431	0.837401	0.741866	0.215409	0.900855	0.478637	0.172018	1.55933	Not Significant	838.042	703.947	597.64	936.38	0.851621	1.29279	1.0722	0.711924	-0.748635	Not Significant
TCTCCACCTCCTCCGTTTTGCG	LMJ.RY0402.093466	3prime	chromosome_11	-	39716	Cre11.g467526	-	-	-	Compromised	Not Present	Not Significant	Not Significant	sense	intron	3141737	-	-	-	-	3	no	347	97	TAGACTGAGAGGGCCGCTCTTTTGCCGCGG	g11456.t1,Cre18.g751350.t1.1	PF00583	-	KOG4144	-	-	GO:0008080,GO:0008152	-	-	-	309.024	388.002	378.82	239.486	309.024	388.002	13.9701	6.54803	1.01238	0.953007	0.660761	0.53839	0.982695	0.599576	0.0295234	5.6335	Compromised	NA	NA	NA	NA	NA	NA	NA	NA	NA	NA	NA	NA	NA	NA	Not Present	981.849	922.622	834.775	909.414	490.379	841.224	334.754	272.777	0.811685	1.01078	0.669251	0.465422	0.911234	0.567337	0.0686214	2.41388	Not Significant	671.485	853.632	836.974	605.413	1.29645	0.822022	1.05924	0.677047	-0.576331	Not Significant
TCTCGGACCGCCCATGGACTA	LMJ.RY0402.240920	3prime	chromosome_6	+	6286592	Cre06.g291400	-	-	-	Compromised	Not Present	Not Significant	Not Significant	antisense	CDS	3093507	-	-	-	-	3	no	575	98	GACGTGCTCGCCCCCTCGCCCCTTACAAGG	g6753.t1,GAK2	PF00288	-	-	-	-	GO:0005524,GO:0016301,GO:0016310	-	-	-	283.871	862.226	390.658	362.858	283.871	862.226	6.98506	32.7401	0.982904	0.98975	0.58645	0.635128	0.986327	0.610789	0.0188284	15.2789	Compromised	NA	NA	NA	NA	NA	NA	NA	NA	NA	NA	NA	NA	NA	NA	Not Present	1259.82	1689.86	1316.89	1005.14	175.719	211.737	131.511	244.88	0.39073	0.269967	-0.00806673	0.345326	0.330348	0.16863	0.261269	0.866063	Not Significant	914.898	1079.39	82.6197	16.2164	-0.794634	-2.06328	-1.42896	0.108826	2.76085	Not Significant
TGATTGCGCTAAGTATCGGTGT	LMJ.RY0402.145945	5prime	chromosome_12	+	3046749	Cre12.g500650	RNB2	3\'-5\' exoribonuclease II	Expressed conserved 3\'-5\' Exoribonuclease II; RNase R. Genbank accession EF431887, PMID: 17351118. Chloroplast targeting experimentally verified.	Compromised	Not Present	Not Significant	Not Significant	sense	3'UTR	6954178	-	-	-	deletion	1	no	486	100	CACGCTCAAAGCACACACTTCCGAAAACCC	g12563.t1,Cre12.g500650.t1.1	PF00773	PTHR23355:SF5,PTHR23355	-	-	-	GO:0003723,GO:0004540	AT5G02250.1	ATMTRNASEII,EMB2730,RNR1	Ribonuclease II/R family protein	170.649	399.949	497.017	506.697	170.649	399.949	22.5563	46.6372	1.08692	1.08425	0.791841	0.768972	1.08559	0.780407	0.011039	26.5102	Compromised	NA	NA	NA	NA	NA	NA	NA	NA	NA	NA	NA	NA	NA	NA	Not Present	470.996	531.411	480.126	344.612	405.216	648.721	264.9	160.626	0.991156	1.11971	0.824709	0.719967	1.05543	0.772338	0.0402362	3.4144	Not Significant	397.669	815.939	444.808	629.223	1.21019	0.884702	1.04745	0.485573	0.0432531	Not Significant
TGCGATCTCAAATAAGGACGGA	LMJ.RY0402.208004	5prime	chromosome_4	+	611912	Cre04.g217942	-	-	-	Compromised	Not Present	Not Significant	Not Significant	sense	intron	21213821	-	-	-	-	3	no	354	100	GCTACAGCCCTTGGTGCAGCGGTAGCCAGC	g4573.t1	-	PTHR11351:SF2,PTHR11351	-	-	-	-	AT2G26780.1	-	ARM repeat superfamily protein	381.79	470.528	222.028	237.438	381.79	470.528	28.1953	46.6372	0.946401	0.96008	0.720722	0.749585	0.953241	0.735153	0.00870624	13.6558	Compromised	NA	NA	NA	NA	NA	NA	NA	NA	NA	NA	NA	NA	NA	NA	Not Present	1554.29	1280.22	1221.65	828.18	774.485	950.239	385.833	422.699	0.810921	0.934	0.552909	0.772385	0.872461	0.662647	0.1348	1.66764	Not Significant	1139.63	1250.19	634.137	632.205	0.653962	0.568827	0.611394	0.0437303	3.47154	Not Significant
TGCGTCAGGAGGCACTGGACAG	LMJ.RY0402.123939	3prime	chromosome_12	-	6844041	Cre12.g561100	-	-	-	Compromised	Not Present	Not Significant	Not Significant	antisense	3'UTR	3219615	-	-	-	-	3	no	582	68	TCTATATCTCCAGGCCGCTTCAAACAACAT	g13295.t1	PF06839,PF00226	-	-	-	-	GO:0008270,GO:0031072	-	-	-	1469.66	1317.29	597.825	769.258	1469.66	1317.29	83.8207	137.509	0.948353	0.991771	0.689153	0.755766	0.970062	0.722459	0.0176723	6.22792	Compromised	NA	NA	NA	NA	NA	NA	NA	NA	NA	NA	NA	NA	NA	NA	Not Present	1862.82	1955.31	1549.02	1743.61	457.687	721.049	603.753	855.529	0.577573	0.672891	0.655391	0.749618	0.625232	0.702505	0.815951	-1.15306	Not Significant	1527.63	1238.12	168.832	75.6767	-0.633716	-1.01288	-0.823299	0.0340577	7.40658	Not Significant
TGGGCTCGTCAACTGGCGTTGG	LMJ.RY0402.181264	3prime	chromosome_2	-	7446721	Cre02.g144300	-	-	-	Compromised	Not Present	Not Significant	Not Significant	sense	3'UTR	4889277	-	-	-	-	4	no	852	36	TAAGGGGATGGCGATCCGGCCCGCACCGAA	g2587.t1,Cre02.g144300.t1.1,TPT6	PF03151	PTHR11132	KOG1441	-	-	-	AT1G76670.1	-	Nucleotide-sugar transporter family protein	242.548	172.445	192.369	235.857	242.548	172.445	6.98506	13.0961	1.02449	1.02376	0.60567	0.717816	1.02413	0.661743	0.0488598	6.46256	Compromised	NA	NA	NA	NA	NA	NA	NA	NA	NA	NA	NA	NA	NA	NA	Not Present	596.283	896.724	651.75	1011.98	706.962	858.391	286.932	151.887	1.09699	1.02895	0.714734	0.0656009	1.06297	0.390167	0.141646	2.06164	Not Significant	780.601	910.071	754.354	729.739	1.0937	0.913909	1.00381	0.315837	0.611806	Not Significant
TTGCCGTTTTATGTAGCCTTG	LMJ.RY0402.226028	5prime	chromosome_4	+	2963158	Cre04.g224850	-	-	-	Compromised	Not Present	Not Significant	Not Significant	antisense	CDS	1884722	-	-	-	-	4	yes_nearest_distal_+158	1	56	CCGCCTCCCGCGCCACCGGTGCTGCAACTT	-	-	-	-	-	-	-	-	-	-	506.161	1188.08	431.834	320.663	506.161	1188.08	46.9922	77.7286	0.993533	0.946861	0.74868	0.700029	0.970197	0.724354	0.00918634	7.2931	Compromised	NA	NA	NA	NA	NA	NA	NA	NA	NA	NA	NA	NA	NA	NA	Not Present	584.035	893.737	533.473	1094.98	241.822	484.256	259.142	236.712	0.749809	0.816524	0.762667	0.276303	0.783166	0.519485	0.236042	1.07424	Not Significant	976.826	916.503	367.252	453.279	0.341625	0.552195	0.44691	0.0837266	3.03918	Not Significant
AGCTACCGGACTATGCGCTGGT	LMJ.RY0402.138986	3prime	chromosome_5	+	848297	Cre05.g247851	-	-	-	Compromised	Not Present	Not Present	Not Present	antisense	3'UTR	7695173	-	-	-	-	3	no	815	99	CCTGCTGCCGCACGCCCAGTCACGCCCCGT	g5177.t1,Cre05.g247800.t1.2,CEP2	PF00112,PF00396,PF08246	PTHR12411:SF44,PTHR12411	KOG1542	-	-	GO:0006508,GO:0008234	AT5G43060.1	-	Granulin repeat cysteine protease family protein	210.209	191.606	177.572	134.257	210.209	191.606	34.9253	19.6441	1.03512	0.97506	0.819782	0.753616	1.00509	0.786699	0.0200665	4.88793	Compromised	NA	NA	NA	NA	NA	NA	NA	NA	NA	NA	NA	NA	NA	NA	Not Present	NA	NA	NA	NA	NA	NA	NA	NA	NA	NA	NA	NA	NA	NA	NA	NA	Not Present	NA	NA	NA	NA	NA	NA	NA	NA	NA	Not Present
CTAGTGTATGGTTAAACCTAAT	LMJ.RY0402.141820	5prime	chromosome_9	-	3829302	Cre09.g391801	-	Hydroxyproline-rich glycoprotein, cell wall protein	Hydroxyproline rich glycoprotein VSP4; (SP)n-repeats, extracellular matrix protein (cell wall protein); resembles VSP6 [PMID: 7689882, Genbank entry AY036106]	Compromised	Not Present	Not Present	Not Present	antisense	CDS	18633572	-	-	-	-	3	no	689	99	TATATCCGCGACAACATGTCCAAGATCGGC	g9706.t1,Cre02.g127250.t1.1,Cre02.g127250.t1.2,VSP4	PF05572	-	-	-	-	-	-	-	-	271.881	270.554	195.548	205.616	271.881	270.554	18.7969	15.5457	0.983483	0.959476	0.712663	0.684543	0.971479	0.698603	0.00251546	14.7604	Compromised	NA	NA	NA	NA	NA	NA	NA	NA	NA	NA	NA	NA	NA	NA	Not Present	NA	NA	NA	NA	NA	NA	NA	NA	NA	NA	NA	NA	NA	NA	NA	NA	Not Present	NA	NA	NA	NA	NA	NA	NA	NA	NA	Not Present
GCGCTCCGTGTGTAGGGCAGGG	LMJ.RY0402.114086	3prime	chromosome_12	-	2985637	Cre12.g501150	-	-	-	Compromised	Not Present	Not Present	Not Present	antisense	3'UTR	5541563	-	-	-	duplication	1	no	578	100	CCCAGCCGGCCTATTAATCGCTGTGGTCCG	g12553.t1,Cre12.g501150.t1.1	-	-	KOG4308	-	-	-	-	-	-	334.178	416.743	150.936	224.972	334.178	416.743	34.9253	32.7401	0.970578	0.943863	0.763146	0.72186	0.957221	0.742503	0.0101332	8.73262	Compromised	NA	NA	NA	NA	NA	NA	NA	NA	NA	NA	NA	NA	NA	NA	Not Present	NA	NA	NA	NA	NA	NA	NA	NA	NA	NA	NA	NA	NA	NA	NA	NA	Not Present	NA	NA	NA	NA	NA	NA	NA	NA	NA	Not Present
GCGTGGAGGATCGTACGGAAAG	LMJ.RY0402.051548	3prime	chromosome_17	-	3301032	Cre17.g723200	-	-	-	Compromised	Not Present	Not Present	Not Present	antisense	intron	28851367	-	-	-	perfect	1	no	584	81	TCTGGGCCCCTCAACCCTGCGCTGCCGGCC	g17494.t1,Cre17.g723200.t1.1	-	-	-	-	-	-	-	-	-	163.495	153.285	254.52	148.772	163.495	153.285	6.98506	6.54803	1.0135	0.94399	0.653857	0.649179	0.978744	0.651518	0.0331342	9.3944	Compromised	NA	NA	NA	NA	NA	NA	NA	NA	NA	NA	NA	NA	NA	NA	Not Present	NA	NA	NA	NA	NA	NA	NA	NA	NA	NA	NA	NA	NA	NA	NA	NA	Not Present	NA	NA	NA	NA	NA	NA	NA	NA	NA	Not Present
TGGGGGACAGCGAAGAGGGCGA	LMJ.RY0402.245197	3prime	chromosome_16	+	5659187	Cre16.g679300	CGL139	-	-	Compromised	Not Present	Not Present	Not Present	antisense	intron	875710	-	-	-	deletion	1	no	414	92	ATGGGTGGTCGGTGCGGCATGATGAACCAG	g16524.t1,Cre16.g679300.t1.1	-	-	-	-	-	-	AT3G51510.1	-	-	380.891	680.201	449.849	214.086	380.891	680.201	27.9402	78.5763	0.982112	0.919382	0.719899	0.767854	0.950747	0.743877	0.0198461	5.23986	Compromised	NA	NA	NA	NA	NA	NA	NA	NA	NA	NA	NA	NA	NA	NA	Not Present	NA	NA	NA	NA	NA	NA	NA	NA	NA	NA	NA	NA	NA	NA	NA	NA	Not Present	NA	NA	NA	NA	NA	NA	NA	NA	NA	Not Present
CGTGCGCTTGACGTACCGTCCC	LMJ.RY0402.061078	5prime	chromosome_12	+	8369720	Cre12.g549150	-	-	-	Depleted	Compromised	Compromised	Compromised	antisense	3'UTR	4373223	-	-	-	deletion	1	no	1119	100	GACGACTGTGATCTGGCTGTGGGTCGGGAG	g13565.t1	-	-	-	-	-	-	AT4G38710.2	-	glycine-rich protein	NA	870.478	1059.22	1228.8	824.32	870.478	0	93.2743	1.0441	1.0812	NA	NA	1.06265	NA	NA	NA	Depleted	804.039	1268.43	1258.57	1175.62	267.978	152.757	1.00955	1.07716	0.613047	0.478903	1.04336	0.545975	0.0224628	6.62198	Compromised	1397.29	1425.15	1643.1	1773.08	1807.13	1763.42	184.279	135.264	1.12568	1.12476	0.0484759	-0.32518	1.12522	-0.138352	0.046725	6.76327	Compromised	1740.14	1529.03	305.663	351.888	-0.264603	-0.020457	-0.14253	0.0305674	10.3813	Compromised
GATGACGACCGGAATTGATGAC	LMJ.RY0402.045504	5prime	chromosome_7	+	1374247	Cre07.g322550	FAP240	Flagellar Associated Protein	Flagellar Associated Protein; found in the flagellar proteome [PMID: 15998802]	Depleted	Compromised	Compromised	Compromised	sense	CDS	25421889	-	-	-	deletion	1	no	761	100	GTCCGCATCCACGCCGCGTAGCGAGCTCGC	g7452.t1,Cre07.g322550.t1.1	-	-	KOG0910	-	-	-	-	-	-	NA	447.002	279.063	212.959	387.575	447.002	0	77.7286	0.993224	0.972111	NA	NA	0.982668	NA	NA	NA	Depleted	177.515	264.716	497.34	587.811	153.13	139.474	0.949104	1.01187	0.731312	0.661711	0.980488	0.696512	0.0134158	6.05985	Compromised	543.215	835.764	965.587	897.658	751.61	922.828	316.729	236.712	1.14796	1.08225	0.571358	0.391044	1.1151	0.481201	0.031232	6.60612	Compromised	899.427	948.5	595.359	602.384	0.79226	0.739384	0.765822	0.00789055	8.34457	Compromised
GGGACAGCCCGGTGCAGTGTGC	LMJ.RY0402.043466	3prime	chromosome_5	+	3113305	Cre05.g239151	-	-	-	Depleted	Compromised	Compromised	Compromised	sense	3'UTR	2280646	-	-	-	-	3	no	365	99	GTAGTTGCTCGCATGCTCGCGCGTGCGTGA	g5516.t1,Cre05.g239122.t1.2	PF03133	PTHR25159:SF9,PTHR25159	-	-	-	GO:0004835,GO:0006464	-	-	-	NA	320.94	313.71	362.858	555.166	320.94	0	0	0.924067	1.02462	NA	NA	0.974343	NA	NA	NA	Depleted	496.256	223.312	647.927	554.736	69.256	37.2392	0.997836	0.971772	0.392085	0.278411	0.984804	0.335248	0.0226534	11.1394	Compromised	1293.44	893.487	1379.39	1114.54	1017.54	783.997	239.11	300.675	0.961622	0.996464	0.26062	0.404196	0.979043	0.332408	0.0288062	8.7535	Compromised	1191.89	1209.9	474.165	475.682	0.386655	0.380413	0.383534	0.00791274	32.8928	Compromised
AACCGCTACCAAATAGAGGGGC	LMJ.RY0402.160295	5prime	chromosome_3	-	1902748	Cre03.g155100	-	-	-	Depleted	Compromised	Compromised	Not Significant	antisense	5'UTR	183264	-	-	-	-	3	no	379	100	ACATAGACAGACAAACAAATTCAGCGTACG	g3162.t1,Cre03.g155100.t1.1	-	-	-	-	-	-	-	-	-	NA	211.738	195.548	217.855	381.79	211.738	0	0	0.960184	1.04265	NA	NA	1.00142	NA	NA	NA	Depleted	203.62	216.92	291.806	255.149	82.9455	79.6994	0.978935	1.04223	0.705686	0.745178	1.01058	0.725432	0.0133898	7.64444	Compromised	470.996	681.172	741.528	728.132	643.77	635.015	195.796	219.804	1.14393	1.01907	0.465656	0.469116	1.0815	0.467386	0.0321559	9.8333	Compromised	573.818	495.963	298.82	441.351	0.601162	0.991888	0.796525	0.184133	1.38812	Not Significant
AACTAATCGCGCTTATCGACTT	LMJ.RY0402.239249	3prime	chromosome_9	-	1821989	Cre09.g396000	NRT2.3	Nitrate transporter	High affinity nitrite transporter and low affinity nitrate transporter (system III). Previously annotated as NAR5 [PMID: 11289304]	Depleted	Compromised	Compromised	Not Significant	sense	3'UTR	5409,8	-	-	-	deletion	1	no	497	99	CCTTGAGCACTGCTGCTGCCTCTCGTGCCA	g9369.t1,Cre09.g396000.t1.1,NAR5	PF07690	PTHR24003,PTHR24003:SF2	KOG2533	-	-	GO:0016021,GO:0055085	AT1G12940.1	ATNRT2.5,NRT2.5	nitrate transporter2.5	NA	464.644	713.247	326.572	470.723	464.644	0	0	1.06185	0.919537	NA	NA	0.990695	NA	NA	NA	Depleted	707.705	574.232	583.457	457.514	138.512	116.683	1.05408	1.0104	0.647938	0.683623	1.03224	0.66578	0.00340374	12.9935	Compromised	1605.03	1731.94	1540.09	1326.51	2333.38	2105.92	514.087	471.161	1.16428	1.11824	0.579876	0.563032	1.14126	0.571454	0.00643102	23.2435	Compromised	1208.67	1925.96	495.718	448.655	0.410925	-0.0113647	0.19978	0.0685469	4.43146	Not Significant
AGACACCCTGGGCAAGGGAGGG	LMJ.RY0402.147349	3prime	chromosome_8	+	3822930	Cre08.g377450	-	-	-	Depleted	Compromised	Compromised	Not Significant	antisense	intron	475210512	-	-	-	-	3	no	373	100	AGACATGCCGTACACGATATCCGCCGTATC	g8888.t1	PF03810	PTHR10997:SF9,PTHR10997	KOG2274	-	-	GO:0006886,GO:0008565	AT1G26170.1	-	ARM repeat superfamily protein	NA	474.224	526.797	370.115	215.599	474.224	0	65.4803	1.0504	1.02473	NA	NA	1.03757	NA	NA	NA	Depleted	526.463	276.482	357.811	194.444	32.3195	14.8957	1.04582	0.994449	0.338101	0.318502	1.02013	0.328301	0.005459	25.1664	Compromised	923.566	883.775	1116.01	1032.49	1115.61	1052.96	418.443	480.46	1.10314	1.11064	0.636506	0.719017	1.10689	0.677762	0.0295666	10.3591	Compromised	940.079	1030	1145.9	1372.99	1.27867	1.29437	1.28652	0.996173	-20.2229	Not Significant
AGCGGCTAATAGCTGAGAGTGT	LMJ.RY0402.160196	5prime	chromosome_13	+	1679285	Cre13.g574100	-	-	-	Depleted	Compromised	Compromised	Not Significant	sense	5'UTR	413151	-	-	-	-	3	no	424	99	CCAGTGTTGCAAAGAGTAAGTTCAAGATCT	g14113.t1	PF03407	-	-	-	-	-	AT2G35610.1	XEG113	xyloglucanase 113	NA	364.66	439.982	193.377	364.436	364.66	0	62.1829	1.09974	1.02521	NA	NA	1.06248	NA	NA	NA	Depleted	253.22	279.422	581.075	326.203	127.608	92.9826	1.0222	1.07174	0.62296	0.717394	1.04697	0.670177	0.0194104	7.06662	Compromised	606.014	565.228	640.168	441.881	499.984	543.646	213.072	185.988	0.977329	1.03073	0.578466	0.661055	1.00403	0.619761	0.0122296	7.81438	Compromised	280.237	399.97	542.894	578.527	1.64776	1.3555	1.50163	0.914151	-3.35086	Not Significant
AGGCCAAGCTGGCGACGGGAGC	LMJ.RY0402.067742	3prime	chromosome_3	+	8216179	Cre03.g199800	HYDA1	Iron hydrogenase	Chloroplast Fe-hydrogenase (= HYDA1); corresponds to GI:18026272	Depleted	Compromised	Compromised	Not Significant	antisense	3'UTR	4573,72	-	-	-	-	3	no	89	80	GTCTAGTAGCTATGCCGTTCTTTTACAGGC	g4331.t1	PF02256,PF02906	PTHR11615:SF6,PTHR11615	KOG2439	-	-	-	AT4G16440.1	-	ferredoxin hydrogenases	NA	435.903	443.93	214.086	589.303	435.903	0	130.961	1.10835	0.931476	NA	NA	1.01991	NA	NA	NA	Depleted	440.158	244.58	502.869	583.331	36.9365	49.6522	1.09088	0.969647	0.271795	0.350487	1.03026	0.311141	0.00808361	9.95099	Compromised	1019.96	1249.59	1593.66	1203.43	1013.45	852.669	442.354	418.465	1.03869	0.902599	0.489997	0.550772	0.970643	0.520385	0.0292086	6.04204	Compromised	1259.03	1128.77	739.986	508.115	0.697558	0.481742	0.58965	0.0589871	2.98854	Not Significant
ATCTGTCGGGGGGTCGGTGGAT	LMJ.RY0402.071153	3prime	chromosome_10	+	5712343	Cre10.g460800	-	-	-	Depleted	Compromised	Compromised	Not Significant	sense	intron	13842901	-	-	-	-	4	no	1011	55	CCCGAGCGACGCTTGCCCACTTCATACGTT	g11297.t1,Cre10.g460800.t1.1	PF00069	PTHR24347,PTHR24347:SF65	-	-	-	GO:0004672,GO:0005524,GO:0006468	AT1G08650.1	ATPPCK1,PPCK1	phosphoenolpyruvate carboxylase kinase 1	NA	330.52	399.537	130.629	179.665	330.52	48.8954	0	1.06448	0.994505	NA	NA	1.02949	NA	NA	NA	Depleted	384.059	260.531	151.505	320.26	41.5536	76.961	1.05256	1.08484	0.69423	0.665565	1.0687	0.679897	0.00163169	18.0133	Compromised	869.766	1178.37	647.286	752.147	735.568	898.45	197.266	235.58	0.985495	0.944025	0.535525	0.490406	0.96476	0.512965	0.00235079	14.7447	Compromised	889.717	585.549	574.746	794.605	0.772836	1.30774	1.04029	0.588027	-0.283117	Not Significant
CCTGTCATGGCGCGTGTTGTGT	LMJ.RY0402.238057	5prime	chromosome_3	+	8135199	Cre03.g200700	FAP166	Flagellar Associated Protein	Flagellar Associated Protein, found in the flagellar proteome [PMID: 15998802]	Depleted	Compromised	Compromised	Not Significant	antisense	CDS	1583680	-	-	-	-	3	no	1074	95	GGCCGCATCAACTACCTGCAGCTGGAGGCG	g4312.t1,Cre03.g200700.t1.1	-	-	-	-	-	-	-	-	-	NA	658.74	668.121	435.71	682.595	658.74	0	0	1.07045	0.991703	NA	NA	1.03108	NA	NA	NA	Depleted	589.976	297.805	350.168	771.906	31.9021	86.341	1.04764	0.957765	0.340856	0.433411	1.0027	0.387133	0.00541692	9.54271	Compromised	1714.42	1560.42	1696.45	1317.31	1516.29	1681.19	241.866	338.159	1.00027	1.07309	0.165399	0.375522	1.03668	0.27046	0.0308186	6.89102	Compromised	1673.41	1995.28	1179.31	1634.19	0.842177	0.929778	0.885977	0.0615638	2.6263	Not Significant
CGTTGTCCGCTTGCACCGCGTA	LMJ.RY0402.071280	3prime	chromosome_4	+	218898	Cre04.g217350	-	Potassium ion uptake transporter	Potassium ion uptake transporter, distantly linked to KUP5 gene encoding a similar protein	Depleted	Compromised	Compromised	Not Significant	antisense	intron	65922070	-	-	-	-	3	no	729	99	CCCACACGGCCCCATCTATCTACCTGGCGG	g4525.t1,Cre04.g217350.t1.1,KUP4	PF02705	-	-	-	-	GO:0015079,GO:0016020,GO:0071805	AT4G13420.1	ATHAK5,HAK5	high affinity K+ transporter 5	NA	550.867	597.825	217.715	468.927	550.867	0	85.1244	1.05984	0.898302	NA	NA	0.979073	NA	NA	NA	Depleted	470.365	404.089	544.775	463.233	106.192	84.4088	1.02611	0.999778	0.584739	0.581557	1.01295	0.583148	0.00892425	32.4051	Compromised	1037.89	1052.11	991.017	991.466	960.325	1138.8	334.754	387.468	1.01517	1.07481	0.58566	0.618213	1.04499	0.601937	0.00721874	13.0402	Compromised	1166.7	1227.54	668.142	967.58	0.676871	0.901085	0.788978	0.122811	2.20116	Not Significant
CTCGTTCCGGGTGCGCTCGTGT	LMJ.RY0402.086892	5prime	chromosome_1	-	5291791	Cre01.g037000	-	-	-	Depleted	Compromised	Compromised	Not Significant	antisense	5'UTR	4394433	-	-	-	with-junk	2	yes_nearest_distal	46	99	GCTCTGGATGAGGGCGTCTGGGCTGCAAGT	-	-	-	-	-	-	-	-	-	-	NA	176.448	417.575	110.151	170.649	176.448	0	62.1829	1.10704	0.875689	NA	NA	0.991363	NA	NA	NA	Depleted	407.24	125.005	403.454	229.311	38.2825	13.2832	1.08796	0.924405	0.353897	0.23365	1.00618	0.293773	0.0122872	7.01879	Compromised	822.673	753.637	661.507	583.617	656.841	676.131	334.005	321.251	0.966508	1.00475	0.781507	0.816011	0.98563	0.798759	0.0094998	7.25601	Compromised	771.319	623.953	330.755	706.758	0.446412	1.17249	0.809452	0.356467	0.483478	Not Significant
GATGAGAACGGGGAGGCGCAAA	LMJ.RY0402.171168	3prime	chromosome_12	-	4348633	Cre12.g520150	-	DEAD/DEAH box helicase, possible nuclear pre-mRNA splicing factor	DEAD/DEAH box helicase, possible nuclear pre-mRNA splicing factor. Homologue of S. cerevisiae mRNA splicing helicases Prp2, Prp16, Prp22 and Prp43 which are required at different steps of the spliceosome cycle. Previously annotated as SPLH3	Depleted	Compromised	Compromised	Not Significant	sense	intron	3647375	-	-	-	-	3	no	703	100	CTTATCAGCCAGTGGAGGGCCGAGTCAGTG	g12817.t1,SPL23,SPLH3	PF00271,PF07717,PF00270,PF04408	PTHR18934	KOG0922	-	-	GO:0003676,GO:0004386,GO:0005524,GO:0008026	AT1G27900.1	-	RNA helicase family protein	NA	158.075	322.589	188.686	190.445	158.075	111.761	0	0.999237	0.908046	NA	NA	0.953641	NA	NA	NA	Depleted	491.941	127.607	351.364	371.73	23.0853	24.8261	1.05329	0.889853	0.236046	0.276851	0.971571	0.256448	0.0294158	8.49048	Compromised	735.266	977.656	1044.59	601.717	735.568	652.377	191.288	148.788	1.04093	0.894261	0.287357	0.353901	0.967598	0.320629	0.0194723	8.03374	Compromised	1057.59	959.454	499.311	616.224	0.523054	0.747793	0.635423	0.0759818	2.47666	Not Significant
GCAAGTCTACCTAATGAGCGTG	LMJ.RY0402.056323	3prime	chromosome_10	-	4481942	Cre10.g451752	-	-	-	Depleted	Compromised	Compromised	Not Significant	sense	3'UTR	7019367	-	-	-	-	3	no	837	99	ATCCCGTAAGGTGGGGGGTAGAGGGGCTCT	g11098.t1	PF12499	-	-	-	-	-	-	-	-	NA	469.434	369.941	97.9715	274.888	469.434	55.8805	0	1.04097	0.946203	NA	NA	0.993587	NA	NA	NA	Depleted	332.276	85.0714	399.716	291.665	55.4048	57.1001	1.0262	0.949402	0.475411	0.603341	0.987801	0.539376	0.020836	6.01062	Compromised	780.1	819.03	727.638	683.77	698.789	572.261	185.31	185.985	1.00447	0.911435	0.448052	0.408939	0.957954	0.428495	0.0149242	10.492	Compromised	889.717	747.81	398.73	529.737	0.481548	0.821139	0.651343	0.153689	1.7403	Not Significant
GCACCTCTGGAAATGTAGCGTC	LMJ.RY0402.226958	3prime	chromosome_3	-	5261124	Cre03.g183250	-	-	-	Depleted	Compromised	Compromised	Not Significant	sense	intron	2451832	-	-	-	deletion	1	no	600	100	ACTGTCGACACCCCGAGTGTGCCACCCCAG	g3798.t1,Cre03.g183250.t1.1	-	-	-	-	-	-	-	-	-	NA	689.781	932.252	1215.57	1160.64	689.781	27.9402	0	1.03741	1.08536	NA	NA	1.06139	NA	NA	NA	Depleted	1726.11	1297.34	941.267	1178.1	207.768	208.539	1.10563	1.08436	0.624598	0.572762	1.095	0.59868	0.00770168	17.7162	Compromised	1934.56	1443.82	1174.04	1558.99	1679.55	1310.48	197.266	399.867	0.994151	1.00909	0.245426	0.375037	1.00162	0.310232	0.0282713	10.5985	Compromised	1410.12	1693.15	420.283	789.2	0.156611	0.507827	0.332219	0.0813995	3.80573	Not Significant
GCAGGGTGGGTGCGGCGTCGCG	LMJ.RY0402.194412	3prime	chromosome_5	-	1633405	Cre05.g243150	-	-	-	Depleted	Compromised	Compromised	Not Significant	antisense	intron	66819434	-	-	-	-	3	no	584	100	TACAGGCGCAGGTCTAGCAGCGCAGTACGG	g5283.t1	PF00484,PF04357	-	-	4.2.1.1	K01673	GO:0004089,GO:0008270,GO:0015976	AT2G25660.1	emb2410	embryo defective 2410	NA	359.261	375.86	195.943	397.061	359.261	6.98506	0	0.98512	0.943187	NA	NA	0.964153	NA	NA	NA	Depleted	366.798	276.482	257.881	531.86	60.0218	86.8914	0.991337	1.0036	0.641596	0.548418	0.997467	0.595007	0.0345799	8.56464	Compromised	1338.27	1188.08	1428.49	1141.9	972.584	1276.14	310.843	319.273	0.935466	1.07195	0.371405	0.424854	1.00371	0.39813	0.0220962	8.26299	Compromised	1678.71	1322.78	553.193	664.874	0.236615	0.564295	0.400455	0.0649803	3.39385	Not Significant
GCGCGTCGTGGTCCCATGCTTAC	LMJ.RY0402.134823	3prime	chromosome_7	+	4908929	Cre07.g346317	-	-	-	Depleted	Compromised	Compromised	Not Significant	sense	CDS	36842938	-	-	-	deletion	1	no	642	79	CGCACCTTGCCTACCCGGCCGATGAGCTGG	g8057.t2, g8057.t1	-	PTHR12203	-	-	-	-	-	-	-	NA	723.312	831.628	446.315	600.083	723.312	0	32.7401	1.07687	0.976299	NA	NA	1.02659	NA	NA	NA	Depleted	953.675	425.357	1282.96	777.774	193.917	114.2	1.08245	0.984241	0.503176	0.516007	1.03335	0.509591	0.0278754	10.576	Compromised	984.091	683.064	924.056	786.335	841.816	909.895	280.954	251.079	0.989266	1.15229	0.534383	0.50153	1.07078	0.517956	0.041431	6.64843	Compromised	822.569	941.817	668.142	691.901	0.955303	0.848386	0.901845	0.123417	1.72272	Not Significant
GCTGCGCCCGATTGCCGTGAGA	LMJ.RY0402.052816	3prime	chromosome_17	+	3387724	Cre17.g723900	FAP131	Flagellar Associated Protein	Protein of unknown function; gene (S926) maps to linkage group XIX [PMID: 1814934; found in the flagellar proteome [PMID: 15998802]. Matsuo et al.\'s (2008) roc103 (rhythm of chloroplast) circadian rhythm mutant locus maps here	Depleted	Compromised	Compromised	Not Significant	sense	CDS	15532228	-	-	-	-	3	no	896	99	GAGCCGGAGAACTATGGGCCGCTCATACGC	g17508.t1,Cre17.g723900.t1.1,ROC103	-	-	-	-	-	-	-	-	-	NA	340.1	313.71	156.029	267.701	340.1	0	19.6441	1.04347	0.877832	NA	NA	0.960652	NA	NA	NA	Depleted	207.133	186.094	254.658	371.73	41.5536	81.9262	0.993194	0.931909	0.527724	0.6393	0.962552	0.583512	0.0236362	5.95506	Compromised	549.208	456.455	642.822	458.126	510.811	400.583	215.199	167.386	1.01688	0.996522	0.58129	0.579357	1.0067	0.580324	0.00716087	41.6993	Compromised	595.943	455.035	380.769	578.386	0.764093	1.25877	1.01143	0.506626	-0.0208078	Not Significant
GGGCAAGTTGGCTGGTGGCACG	LMJ.RY0402.112199	3prime	chromosome_13	-	4900478	Cre13.g605900	-	-	-	Depleted	Compromised	Compromised	Not Significant	antisense	intron	51838449	-	-	-	-	4	yes_nearest_distal_+75	450	100	CTGCTGCACCGCCGGCAGCAGCAGCGGCGC	-	-	-	-	-	-	-	-	-	-	NA	388.002	346.265	170.543	556.963	388.002	0	13.0961	0.990247	0.932122	NA	NA	0.961185	NA	NA	NA	Depleted	379.744	233.946	306.234	343.136	83.1072	59.5827	1.00867	0.991487	0.690837	0.566924	1.00008	0.62888	0.049976	5.93449	Compromised	609.733	708.962	589.253	622.23	617.06	595.151	95.644	164.286	1.04474	0.979943	0.228584	0.391764	1.01234	0.310174	0.0227201	7.99853	Compromised	696.665	599.659	574.746	389.194	0.967694	0.755631	0.861663	0.189006	1.35667	Not Significant
GTATAAAGATCAAGCGGCACGT	LMJ.RY0402.093563	3prime	chromosome_8	+	374281	-	- & -	Integral membrane protein, plant GCPR-like Mlo family & -	- & -	Depleted	Compromised	Compromised	Not Significant	-	-	-	Cre08.g358572 & Cre08.g358573	downstream & upstream	86 & 302	-	3	no	336	99	GGGGGGGGCAGGGTCCTCGTGGTGTCGTGC	g8387.t1,Cre28.g776500.t1.1 & g8388.t1,Cre28.g776450.t1.1,Cre28.g776450.t1.2	PF03094 & -	- & -	- & KOG4412	- & -	- & -	GO:0008219,GO:0016021 & -	AT2G44110.2 & -	ATMLO15,MLO15 & -	Seven transmembrane MLO family protein & -	NA	392.792	544.554	232.229	255.125	392.792	0	6.54803	1.03052	0.905778	NA	NA	0.968149	NA	NA	NA	Depleted	422.897	265.848	348.14	463.233	96.9584	121.648	1.00137	0.949402	0.69914	0.692503	0.975387	0.695822	0.0277071	10.6723	Compromised	517.825	508.252	459.796	635.906	612.973	766.83	35.8665	92.9923	1.09647	1.19878	-0.128427	0.0505811	1.14762	-0.0389231	0.00803599	11.5096	Compromised	512.007	599.659	520.864	427.033	1.13461	0.825082	0.979848	0.233124	1.02559	Not Significant
GTGAACTATGTACATATCGGAG	LMJ.RY0402.208009	5prime	chromosome_13	+	278394	Cre13.g564000	GPM3	Phosphoglycerate mutase	-	Depleted	Compromised	Compromised	Not Significant	antisense	3'UTR_intron	3014,62	-	-	-	-	3	no	67	100	TTGAACACGATATCACAATTTTGACTTTGG	g13878.t1,Cre13.g564000.t1.1,PGM3	PF00300	PTHR23029	KOG0235	-	-	-	AT4G38370.1	-	Phosphoglycerate mutase family protein	NA	494.055	664.047	435.71	581.363	494.055	0	0	0.955853	0.971636	NA	NA	0.963744	NA	NA	NA	Depleted	582.145	477.959	713.023	633.028	63.8042	39.8497	0.955933	0.99692	0.3351	0.258901	0.976427	0.297	0.00558784	15.7051	Compromised	1164.93	1608.73	1178.98	1067.19	1130.68	1521.3	178.52	160.626	1.03095	1.0244	0.194733	0.0672301	1.02768	0.130982	0.0223314	14.047	Compromised	1011.52	1067.35	333.036	650.098	0.235909	0.708078	0.471993	0.127948	2.35176	Not Significant
GTGGGGCGGACCGCGTCTAGCC	LMJ.RY0402.092096	3prime	chromosome_16	+	7005804	Cre16.g677765	-	-	-	Depleted	Compromised	Compromised	Not Significant	sense	CDS	137591831	-	-	-	-	3	no	612	98	GGTGCAACTGACCACTCCCGACGACCTGGG	g16751.t1,Cre01.g067150.t1.1,Cre01.g067150.t1.2	PF00207	PTHR13062:SF1,PTHR13062	-	-	-	GO:0004866	-	-	-	NA	296.989	192.37	137.886	194.039	296.989	62.8655	0	1.02449	0.954111	NA	NA	0.989303	NA	NA	NA	Depleted	315.015	308.384	167.623	171.568	41.5536	29.7913	1.08142	1.066	0.661815	0.566924	1.07371	0.614369	0.0297776	9.55602	Compromised	564.9	582.709	754.423	581.204	449.514	474.977	185.31	176.685	0.965397	0.968956	0.430439	0.473167	0.967177	0.451803	0.0126965	24.0405	Compromised	579.156	557.33	474.165	659.468	0.96161	1.20518	1.08339	0.74312	-0.957432	Not Significant
GTTATAGTTGTAGGGAGGTTCA	LMJ.RY0402.102589	3prime	chromosome_5	+	1965410	Cre05.g241638	-	-	-	Depleted	Compromised	Compromised	Not Significant	antisense	CDS	30684079	-	-	-	duplication	1	no	674	99	GTCGATGGCAATGACGCGGTCCTGTTTTGT	g5333.t1,Cre24.g770350.t1.1,Cre24.g770350.t1.2	PF01612	PTHR13620	-	-	-	GO:0003676,GO:0005622,GO:0006139,GO:0008408	AT1G56310.1	-	Polynucleotidyl transferase, ribonuclease H-like superfamily protein	NA	344.89	449.849	185.057	276.685	344.89	0	104.768	1.01907	0.953932	NA	NA	0.986503	NA	NA	NA	Depleted	358.168	356.237	428.728	314.541	110.81	54.6175	0.995129	1.04837	0.675193	0.566924	1.02175	0.621058	0.0230446	6.64211	Compromised	809.241	624.793	593.717	444.45	596.627	566.538	268.999	213.882	0.94021	1.00873	0.728726	0.738405	0.974468	0.733566	0.0423443	6.96288	Compromised	940.079	733.7	589.115	783.794	0.748644	1.12865	0.938648	0.441526	0.183436	Not Significant
GTTATCATTGCGTGATGTAGCC	LMJ.RY0402.099439	5prime	chromosome_9	+	5834041	Cre09.g402219 & Cre09.g402256	- & -	- & -	- & -	Depleted	Compromised	Compromised	Not Significant	antisense & antisense	5'UTR|outside_mRNA & 3'UTR|outside_mRNA	135,1523 & 17705,31	-	-	-	with-junk	2	yes_nearest_distal	1	100	CCGTACATCCGTACGGACTCGAATTCTGCA	- & -	- & -	- & -	- & -	- & -	- & -	- & -	- & -	- & -	- & -	NA	917.53	655.899	274.155	358.651	917.53	0	15.5457	1.06045	0.968915	NA	NA	1.01468	NA	NA	NA	Depleted	503.829	419.134	510.027	600.73	82.9455	79.6994	1.02386	1.03345	0.526652	0.485224	1.02866	0.505938	0.00941913	24.5854	Compromised	700.214	637.693	485.461	450.219	516.323	539.078	115.174	126.81	0.94026	0.982552	0.413517	0.429099	0.961406	0.421308	0.0061237	23.9665	Compromised	693.92	557.672	360.409	390.655	0.599055	0.812772	0.705913	0.120919	2.34023	Not Significant
TAGCGGTGTAGATGGCTTTGAC	LMJ.RY0402.058002	5prime	chromosome_1	+	3056055	Cre01.g018850	-	-	-	Depleted	Compromised	Compromised	Not Significant	antisense	intron	2680925	-	-	-	deletion	1	no	152	81	GTTGGGACCCCCGCGCTGCATCCCCGCCCG	g443.t1,Cre01.g018850.t1.1	PF03372	PTHR12121	KOG0620	-	-	-	AT3G18500.2	-	DNAse I-like superfamily protein	NA	611.687	382.947	266.811	558.224	611.687	0	15.5457	1.05417	1.06059	NA	NA	1.05738	NA	NA	NA	Depleted	287.157	264.716	565.851	213.162	95.7063	19.9248	1.01614	1.05611	0.539232	0.378909	1.03613	0.459071	0.0365539	6.98492	Compromised	530.655	478.27	778.871	903.217	865.985	991.355	339.764	431.153	1.20242	1.31733	0.710261	0.733736	1.25988	0.721998	0.0292487	9.17254	Compromised	963.481	1085.63	1630.96	1344.93	1.54028	1.23954	1.38991	0.729871	-0.809976	Not Significant
TATTCGCATATGTCAGCAAAGC	LMJ.RY0402.215483	5prime	chromosome_1	-	695827	Cre01.g003650	-	-	-	Depleted	Compromised	Compromised	Not Significant	sense	3'UTR	50721178	-	-	-	-	4	yes_nearest_distal_-114	341	98	GCAGGCGCAGTAGCGACATGAAGACCTGCG	-	-	-	-	-	-	-	-	-	-	NA	447.002	515.349	266.811	474.346	447.002	0	0	0.960298	0.97714	NA	NA	0.968719	NA	NA	NA	Depleted	550.819	180.154	408.529	539.365	44.663	59.7745	0.981993	0.944736	0.399315	0.430601	0.963365	0.414958	0.00113246	22.5446	Compromised	1475.79	1758.49	1018.93	989.37	1241.79	1302.01	161.244	160.626	0.983827	0.933077	0.216222	0.110951	0.958452	0.163587	0.00850301	13.603	Compromised	1016.86	1391.9	953.487	1139.16	1.06969	0.929226	0.999457	0.669258	-0.55562	Not Significant
TATTGTCTGTGAATAATTAATA	LMJ.RY0402.152547	5prime	chromosome_16	-	816349	Cre16.g647602	-	-	-	Depleted	Compromised	Compromised	Not Significant	sense	intron|outside_mRNA	183944227	-	-	-	deletion	1	no	0	0	CAAGACAAGCCTGAAGATGGAGCCCACTGG	g15677.t2, g15677.t1	PF00176,PF00271,PF01189, PF01189	PTHR22807:SF4,PTHR22807, PTHR10799	KOG2360, KOG0385	-	-	GO:0003677,GO:0005524,GO:0003676,GO:0004386	AT5G26180.1, AT5G66750.1	ATDDM1,CHA1,CHR01,CHR1,DDM1,SOM1,SOM4	S-adenosyl-L-methionine-dependent methyltransferases superfamily protein, chromatin remodeling 1	NA	435.239	490.906	313.32	393.36	435.239	18.7969	0	1.10461	1.12246	NA	NA	1.11354	NA	NA	NA	Depleted	368.083	202.214	624.212	368.19	95.7063	59.7745	1.05615	1.0553	0.507758	0.546506	1.05572	0.527132	0.0116295	27.2773	Compromised	439.596	434.791	448.118	447.44	379.073	465.982	80.6219	67.6319	0.991915	1.07112	0.278737	0.069679	1.03152	0.174208	0.0250766	7.66964	Compromised	493.751	393.113	337.598	331.013	0.818087	0.950509	0.884298	0.112412	1.89762	Not Significant
TCGTGGCCCTGAGGGTACAGCA	LMJ.RY0402.153888	3prime	chromosome_10	-	758208	Cre10.g422850 & Cre10.g422876	- & -	- & -	- & -	Depleted	Compromised	Compromised	Not Significant	antisense & sense	3'UTR & 3'UTR	5148,564 & 1732,94	-	-	-	duplication	1	no	930	100	TTGAAACCTTTGGCCTCAACCTGGCGTGGC	g10461.t1 & g10462.t1	PF02129 & -	PTHR11731 & -	KOG1455 & -	- & -	- & -	GO:0004177,GO:0006508 & -	- & -	- & -	- & -	NA	459.854	352.184	214.086	305.431	459.854	0	26.1921	1.03392	0.893881	NA	NA	0.9639	NA	NA	NA	Depleted	211.448	462.576	290.117	297.384	50.7877	37.2392	0.974809	1.01397	0.550267	0.467683	0.99439	0.508975	0.0124201	10.6218	Compromised	369.875	433.794	513.365	458.126	559.849	618.042	245.088	176.685	1.17759	1.17739	0.754221	0.610578	1.17749	0.682399	0.045856	6.89338	Compromised	646.304	511.474	664.55	589.197	1.14313	1.18511	1.16412	0.324772	0.613663	Not Significant
TGCGATCTTTTCGCTCAAGCTA	LMJ.RY0402.052615	5prime	chromosome_10	+	2989950	Cre10.g440800	-	-	-	Depleted	Compromised	Compromised	Not Significant	antisense	CDS	13171959	-	-	-	-	3	no	616	99	GGCGGCAGTGGTGGAGGCGGCAGTAGCAGT	g10848.t1	-	-	-	-	-	-	-	-	-	NA	470.528	305.543	357.38	404.929	470.528	1.87969	0	1.01491	1.02639	NA	NA	1.02065	NA	NA	NA	Depleted	276.715	216.92	385.692	216.392	63.8042	33.2081	1.00647	0.971568	0.532122	0.52942	0.98902	0.530771	0.0117143	26.1789	Compromised	715.913	792.285	842.888	897.658	709.127	680.7	213.072	270.528	1.03766	0.988598	0.444431	0.468153	1.01313	0.456292	0.00471099	20.4372	Compromised	923.447	845.651	832.59	951.29	1.03844	1.16733	1.10288	0.81112	-1.31085	Not Significant
TGGCTACATATACGATGGTACT	LMJ.RY0402.107705	5prime	chromosome_13	+	2381027	Cre13.g579450	-	Chlamy-specific membrane transporter of unknown function	Transmembrane protein; shows similarity to various transporters and permeases; highly expressed; small gene family appears specific to Chlamydomonas	Depleted	Compromised	Compromised	Not Significant	antisense	5'UTR	942444	-	-	-	duplication	1	no	694	99	ACTTTAAACCGCAAAACCGCTTCGCTGGCG	g14235.t1,CST1	-	-	-	-	-	-	-	-	-	NA	435.239	505.165	110.151	300.804	435.239	0	0	1.11135	0.900824	NA	NA	1.00609	NA	NA	NA	Depleted	250.609	194.86	360.317	481.23	44.663	59.7745	1.01452	0.99619	0.43958	0.465223	1.00536	0.452402	0.000707837	35.0822	Compromised	813.253	743.975	885.566	450.219	738.538	804.048	224.59	135.264	1.009	1.07424	0.446015	0.466368	1.04162	0.456191	0.0112674	17.1307	Compromised	547.129	534.817	693.445	769.382	1.30975	1.35143	1.33059	0.986126	-7.4072	Not Significant
TTGAGCACGGTTTCGTGCACGG	LMJ.RY0402.134421	5prime	chromosome_12	+	8538727	Cre12.g547651	-	-	-	Depleted	Compromised	Compromised	Not Significant	antisense	3'UTR|outside_mRNA	12050,56	-	-	-	-	4	yes_nearest_distal_+158	120	100	GATAGCTGGACTAAGGGGCTAAGTTACCTT	-	-	-	-	-	-	-	-	-	-	NA	470.528	350.356	354.932	546.654	470.528	0	15.5457	0.982506	1.06309	NA	NA	1.0228	NA	NA	NA	Depleted	274.104	209.567	641.974	494.149	159.511	132.832	0.964132	0.997604	0.662551	0.699591	0.980868	0.681071	0.0035609	12.0102	Compromised	769.293	434.791	928.244	700.34	725.467	603.036	276.418	228.258	1.02144	1.16736	0.524249	0.513382	1.0944	0.518815	0.0394141	7.86741	Compromised	469.73	564.529	374.095	211.729	0.939596	0.345126	0.642361	0.179981	1.4751	Not Significant
TTGTTACCTAATGGTGGCCTTC	LMJ.RY0402.106971	5prime	chromosome_16	-	426672	Cre16.g693202	-	-	-	Depleted	Compromised	Compromised	Not Significant	sense	3'UTR	5330707	-	-	-	-	4	yes_nearest_distal_-158	412	99	CGCATACGCACGCACGTACGTTTGCACCGG	-	-	-	-	-	-	-	-	-	-	NA	152.922	240.361	149.316	176.433	152.922	0	31.0914	1.07988	0.945318	NA	NA	1.0126	NA	NA	NA	Depleted	276.715	154.418	220.758	258.379	31.9021	39.8497	1.08528	0.969072	0.48878	0.530934	1.02718	0.509857	0.0233813	8.36938	Compromised	345.397	323.678	432.113	452.998	287.572	237.56	23.0348	59.1779	0.980335	0.929798	-0.313912	-0.0145592	0.955066	-0.164236	0.0387265	7.3738	Compromised	485.744	356.545	269.166	250.496	0.650649	0.814966	0.732808	0.101495	2.58454	Not Significant
AACTTCTTACCGTTTAACGCTT	LMJ.RY0402.183869	5prime	chromosome_17	+	1284720	Cre17.g705600	-	-	-	Depleted	Compromised	Not Significant	Compromised	antisense	CDS	12481048	-	-	-	deletion	1	no	713	100	ATCGCAGGTGTGTGGGCGACTGTGCGTGTG	g17101.t1,Cre17.g705600.t1.1	PF00487	-	-	-	-	GO:0006629,GO:0016491,GO:0055114	-	-	-	NA	3093.72	2183.61	2775.82	3077.46	3093.72	1.87969	0	1.00829	1.05142	NA	NA	1.02985	NA	NA	NA	Depleted	2213.72	2441.27	2930.75	2767.88	38.2825	6.64161	1.01405	1.03475	-0.281908	-0.732917	1.0244	-0.507413	0.0462345	6.78567	Compromised	2069.24	1700.51	2107.22	3095.95	2408.42	3412.64	829.254	1141.29	1.09089	1.30526	0.660076	0.584498	1.19808	0.622287	0.0442024	5.06632	Not Significant	2706.29	2436.39	814.342	521.868	0.164217	-0.0741901	0.0450135	0.0096992	7.17647	Compromised
ATAGGTTCCGGTGTACGTGAA	LMJ.RY0402.045478	3prime	chromosome_9	+	3303288	Cre09.g388282	-	Mitochondrial ribosomal protein S18	Putative mitochondrial ribosomal protein S18, imported to mitochondria	Depleted	Compromised	Not Significant	Compromised	antisense	3'UTR	2641105	-	-	-	-	3	no	296	95	AACGCCTCCCCAGCGGTTGTGCTCCCGCAC	g9609.t1,Cre02.g122950.t1.1,MRPS18	PF01084	PTHR13479,PTHR13479:SF27	-	-	-	GO:0003735,GO:0005622,GO:0005840,GO:0006412	AT1G07210.1	-	Ribosomal protein S18	NA	555.657	686.611	148.772	422.214	555.657	0	0	1.04273	0.960724	NA	NA	1.00173	NA	NA	NA	Depleted	409.951	164.826	325.575	217.319	78.4901	62.0653	0.981167	0.989381	0.652873	0.717979	0.985274	0.685426	0.0325355	9.13865	Compromised	567.141	676.59	732.103	362.398	420.908	560.816	233.132	247.979	0.942392	0.975208	0.556924	0.94168	0.9588	0.749302	0.236005	1.08505	Not Significant	579.156	560.858	265.82	248.652	0.500562	0.470337	0.485449	0.00119905	20.9299	Compromised
CCCGTTATAATCGTTCGTGCCG	LMJ.RY0402.075801	5prime	chromosome_16	-	4705160	Cre16.g687050	-	-	-	Depleted	Compromised	Not Significant	Compromised	sense	CDS	47291847	-	-	-	with-junk	2	no	898	100	GTGTCGGGCCCTTTCAGTGGTGCGGCTGCT	g16351.t1	-	-	-	-	-	-	-	-	-	NA	435.239	480.721	286.394	257.419	435.239	0	0	1.02027	0.926091	NA	NA	0.97318	NA	NA	NA	Depleted	472.503	375.014	324.793	565.203	19.1413	46.4913	1.02003	0.981259	0.201187	0.340102	1.00064	0.270644	0.0227136	10.1231	Compromised	335.977	420.298	186.716	586.396	490.18	397.456	46.0696	42.2699	1.16546	1.0244	0.432626	-0.357905	1.09493	0.0373606	0.109397	2.63399	Not Significant	803.346	635.381	282.853	235.586	0.289365	0.336545	0.312955	0.0187442	10.5738	Compromised
GCCGATACGGGGACCGTGCGGT	LMJ.RY0402.161843	3prime	chromosome_8	+	1207067	Cre08.g363150	-	-	-	Depleted	Compromised	Not Significant	Compromised	sense	intron	86454077	-	-	-	-	3	no	438	100	TTCAAACTTGCAGCGCGTTGCTTGGTTGGT	g8504.t1,Cre08.g363150.t1.1	PF01607	PTHR23301	-	-	-	GO:0005576,GO:0006030,GO:0008061	-	-	-	NA	1250.23	1624.78	1106.72	1451.7	1250.23	0	6.54803	1.14789	1.0261	NA	NA	1.087	NA	NA	NA	Depleted	2364.77	1611.04	1582.75	1412.58	221.619	220.952	1.16588	1.07332	0.47866	0.535212	1.1196	0.506936	0.00730916	11.296	Compromised	1284.47	1194.55	1102.62	1476.94	1336.28	1327.65	579.842	576.552	1.05385	1.08469	0.801326	0.617571	1.06927	0.709449	0.0754301	3.86228	Not Significant	1259.03	1132.3	549.601	362.167	0.460605	0.225947	0.343276	0.0485176	6.12819	Compromised
GCGCGATGAGCCGCATAGCATC	LMJ.RY0402.226958	3prime	chromosome_3	+	5261126	Cre03.g183250	-	-	-	Depleted	Compromised	Not Significant	Compromised	antisense	intron	2431834	-	-	-	deletion	1	no	621	100	GGGGCACGGTCCGCGCTGCTGACGCGCCGC	g3798.t1,Cre03.g183250.t1.1	-	-	-	-	-	-	-	-	-	NA	867.016	1021.04	1026.89	1099.55	867.016	55.8805	0	1.07567	1.05816	NA	NA	1.06692	NA	NA	NA	Depleted	1777.89	1318.61	870.35	1298.2	152.363	188.678	1.12899	1.08425	0.550267	0.512909	1.10662	0.531588	0.00147853	19.7305	Compromised	1851.62	1702.8	1620.45	1894.04	1998.29	1722.51	209.221	542.455	1.06596	1.04955	0.117089	0.438732	1.05776	0.27791	0.0643424	4.84283	Not Significant	1368.15	1679.05	642.997	805.416	0.519424	0.529316	0.52437	0.000423948	57.9222	Compromised
TGGTTTTTGGTGTGATTCCCGC	LMJ.RY0402.101662	5prime	chromosome_12	-	3235184	Cre12.g498650	-	Aurora-like kinase	-	Depleted	Compromised	Not Significant	Compromised	antisense	3'UTR	5376231	-	-	-	-	3	no	236	99	CTGGATGTGAGGCGCTGGGTACCGGCTTCT	g12612.t1,Cre12.g498650.t1.1,ALK3	PF00069	PTHR24349:SF118,PTHR24349	KOG0032	-	-	GO:0004672,GO:0005524,GO:0006468	AT2G45490.1	AtAUR3,AUR3	ataurora3	NA	588.16	513.312	298.633	561.116	588.16	0	0	1.06847	1.00012	NA	NA	1.0343	NA	NA	NA	Depleted	352.42	555.168	334.943	571.663	25.5217	39.8497	1.01746	1.08112	0.283561	0.289855	1.04929	0.286708	0.012589	23.8432	Compromised	750.453	507.256	533.473	983.811	911.735	475.119	316.729	481.877	1.10504	1.02083	0.860437	0.748608	1.06294	0.804522	0.0369579	3.69184	Not Significant	827.366	994.211	280.571	208.747	0.259444	-0.0891372	0.0851532	0.0487102	5.4539	Compromised
TGTAACAGTTCTCGCATGGAGC	LMJ.RY0402.093629	5prime	chromosome_14	-	3440967	Cre14.g630750	-	Mitogen-Activated Protein Kinase Kinase Kinase	MAP3K10	Depleted	Compromised	Not Significant	Compromised	sense	intron	165572259	-	-	-	deletion	1	no	276	100	TCGGGTGTAGTAGACAGACTGTACACACAC	g15189.t1,MAPKKK10	PF07714	PTHR23257:SF287,PTHR23257	-	-	-	GO:0004672,GO:0006468	AT5G53890.1	AtPSKR2,PSKR2	phytosylfokine-alpha receptor 2	NA	588.16	816.818	352.485	448.314	588.16	28.1953	0	1.03765	1.11302	NA	NA	1.07534	NA	NA	NA	Depleted	728.334	272.069	1030.2	649.176	121.228	39.8497	1.02274	1.06864	0.422908	0.251254	1.04569	0.337081	0.0305165	7.97601	Compromised	847.792	772.961	693.515	975.474	790.824	772.069	397.351	304.343	1.01784	1.04483	0.843097	0.488161	1.03134	0.665629	0.143055	2.05477	Not Significant	944.799	998.782	421.998	450.297	0.478877	0.4829	0.480889	0.00704043	39.1184	Compromised
GCTCGGGGCGCATGACTGGCAC	LMJ.RY0402.217524	5prime	chromosome_10	+	4249549	Cre10.g450300	-	-	-	Depleted	Compromised	Not Significant	Depleted	sense	3'UTR	3270,5	-	-	-	-	3	no	250	100	TGTAAGTTTACAGATGCAGCACCTTGACAG	g11067.t1	-	-	-	-	-	-	-	-	-	NA	2164.43	2210.09	2511.45	2831.61	2164.43	0	93.2743	0.982345	0.98512	NA	NA	0.983732	NA	NA	NA	Depleted	2200.66	2205.97	2496.85	2231.75	12.7608	19.9248	0.991425	0.981759	-0.582787	-0.334041	0.986592	-0.458414	0.0271641	11.6096	Compromised	1569.99	1913.08	1872.49	1950.95	2052.22	2083.22	1042.33	845.399	1.1292	1.07706	0.829035	0.677859	1.10313	0.753447	0.0533692	4.3734	Not Significant	1964.33	2111.84	18.2486	0	NA	NA	NA	NA	NA	Depleted
AACAAGGAGTTCATGGTATTAT	LMJ.RY0402.255428	3prime	chromosome_16	+	5917523	Cre16.g677050	-	-	-	Depleted	Compromised	Not Significant	Not Significant	sense	intron	493610962	-	-	-	deletion	1	no	93	100	GGAAATGTCGCAGCCGCTCGCACCATCCGC	g16574.t1	PF00211	PTHR11017	-	-	-	GO:0009190,GO:0016849,GO:0035556	-	-	-	NA	536.496	736.923	279.4	751.002	536.496	0	78.5763	1.05287	0.942916	NA	NA	0.997893	NA	NA	NA	Depleted	703.389	324.335	709.174	508.985	101.575	74.4783	1.04255	0.980626	0.485925	0.514967	1.01159	0.500446	0.00779985	14.9463	Compromised	1179.12	1000.32	924.056	916.251	833.643	1047.24	352.687	365.77	0.926379	1.06237	0.645171	0.630493	0.994375	0.637832	0.058284	5.21336	Not Significant	931.685	1061.75	933.962	983.797	1.1229	1.02213	1.07252	0.769967	-0.924534	Not Significant
AACCCTGCGGCGTCCGTAGGTA	LMJ.RY0402.134082	3prime	chromosome_12	+	9394584	Cre12.g540100	-	-	-	Depleted	Compromised	Not Significant	Not Significant	antisense	3'UTR	3286331	-	-	-	-	3	no	951	99	GTACCAATGTCCTACCGTAGAGTGCTTACC	g13774.t2, g13774.t1	-	-	-	-	-	-	-	-	-	NA	325.73	497.201	272.143	535.403	325.73	0	0	1.04211	1.01034	NA	NA	1.02623	NA	NA	NA	Depleted	388.375	319.018	267.552	451.795	55.4048	106.752	1.01123	1.03551	0.604128	0.660439	1.02337	0.632284	0.0110985	12.7551	Compromised	975.124	1058.59	937.448	916.251	919.46	772.552	394.532	486.659	1.0214	0.927684	0.692786	0.795393	0.974543	0.744089	0.0405079	3.31674	Not Significant	982.046	1008.84	772.315	600.008	0.92956	0.690261	0.80991	0.191778	1.27944	Not Significant
AACGCCGGTAGTGGTGGAAGGAG	LMJ.RY0402.196856	3prime	chromosome_3	+	6263728	Cre03.g192850	-	-	-	Depleted	Compromised	Not Significant	Not Significant	antisense	3'UTR	94421184	-	-	-	deletion	1	no	584	100	GGATGGCTGGATGCTCGTGGGCCCGCTCCC	g3990.t1,Cre03.g192850.t1.1	PF05127,PF08351	PTHR10925	KOG2036	2.3.1.-	K14521	-	AT1G10490.1	-	Domain of unknown function (DUF1726) ;Putative ATPase (DUF699)	NA	718.522	775.397	551.543	564.149	718.522	0	150.605	1.011	1.01747	NA	NA	1.01424	NA	NA	NA	Depleted	733.596	217.995	828.444	903.591	41.5536	74.4783	1.00834	0.914453	0.149493	0.340725	0.961396	0.245109	0.0226873	6.72456	Compromised	1320.34	1272.25	1156.19	1319.68	776.433	869.837	430.398	257.279	0.865584	0.903331	0.633	0.216631	0.884458	0.424815	0.134259	2.19884	Not Significant	1166.7	860.687	775.907	767.578	0.795994	0.993512	0.894753	0.534056	-0.105907	Not Significant
AACGGCTATATCTGACTCCGCG	LMJ.RY0402.074853	5prime	chromosome_13	+	4855068	Cre13.g605550	-	-	-	Depleted	Compromised	Not Significant	Not Significant	antisense	CDS	2853923	-	-	-	-	4	yes_nearest_distal_+132	979	99	TTGAAGAAGGTATGACAGATTCTTAGTAAA	-	-	-	-	-	-	-	-	-	-	NA	517.581	590.717	301.081	370.221	517.581	0	77.7286	1.07389	1.00131	NA	NA	1.0376	NA	NA	NA	Depleted	644.797	147.064	814.52	300.365	70.1846	13.2832	1.07448	0.92626	0.322987	0.151708	1.00037	0.237348	0.0112373	6.73729	Compromised	722.193	903.399	704.185	525.255	663.377	717.247	218.831	84.5399	1.01277	0.959131	0.545023	0.105944	0.985948	0.325483	0.0999299	2.98622	Not Significant	816.69	838.794	273.728	620.277	0.250119	0.853303	0.551711	0.192656	1.43294	Not Significant
AACTGCAAAAATAGTCACCGTA	LMJ.RY0402.065726	5prime	chromosome_1	-	5100153	Cre01.g035450	-	-	-	Depleted	Compromised	Not Significant	Not Significant	sense	intron	4123745	-	-	-	deletion	1	no	430	100	TCCCAGGAAAGCTCTGACGATGACGCAGAT	g799.t1,Cre01.g035450.t1.1	PF01027	PTHR23291,PTHR23291:SF15	KOG2322	-	K06890	-	AT1G03070.1	-	Bax inhibitor-1 family protein	NA	294.08	238.324	178.69	240.065	294.08	0	15.5457	0.990954	0.971584	NA	NA	0.981269	NA	NA	NA	Depleted	135.747	191.184	271.507	229.311	44.663	39.8497	0.934744	0.993969	0.530319	0.567166	0.964356	0.548742	0.00646269	11.917	Compromised	197.818	352.664	170.711	219.551	163.393	246.697	40.3109	59.1779	0.977705	0.911871	0.411228	0.403696	0.944788	0.407462	0.0183188	16.2179	Not Significant	232.196	299.406	221.264	253.479	1.08253	0.954565	1.01855	0.77975	-1.03341	Not Significant
AATGTGCGATGACGCCGAGCCT	LMJ.RY0402.119195	3prime	chromosome_4	-	2312242	Cre04.g220576	-	-	-	Depleted	Compromised	Not Significant	Not Significant	antisense	3'UTR	1055407	-	-	-	-	4	yes_nearest_distal_+88	378	99	CGGGTACAGCGGCTGATAGTGGGGCGAGCT	-	-	-	-	-	-	-	-	-	-	NA	172.445	423.213	141.514	251.532	172.445	6.98506	0	1.07273	0.889739	NA	NA	0.981236	NA	NA	NA	Depleted	280.493	297.75	406.163	217.319	23.0853	9.93045	1.01683	1.00757	0.189575	0.161646	1.0122	0.17561	0.00246351	56.8653	Compromised	943.741	773.708	816.919	998.304	723.308	972.844	358.665	272.777	0.953011	1.13075	0.713401	0.411569	1.04188	0.562485	0.0697464	2.73724	Not Significant	847.749	871.269	750.762	810.822	1.02416	1.02539	1.02478	0.441107	0.187154	Not Significant
AATGTTTCGAGGGTATAATGTT	LMJ.RY0402.186448	3prime	chromosome_8	+	4263169	Cre08.g380950	-	-	-	Depleted	Compromised	Not Significant	Not Significant	sense	5'UTR	1503245	-	-	-	-	4	yes_nearest_distal_-42	927	100	ACCAACTGCTTATTCTACGTTCAAAGATCC	-	-	-	-	-	-	-	-	-	-	NA	253.878	369.941	185.057	357.534	253.878	0	98.2204	1.11824	0.912708	NA	NA	1.01547	NA	NA	NA	Depleted	319.33	143.558	547.998	274.509	46.1706	17.3783	1.08297	0.909563	0.315787	0.260613	0.996265	0.2882	0.0283123	7.78223	Compromised	773.375	501.777	499.972	376.073	335.092	234.627	41.8443	89.8925	0.764791	0.761519	-0.0941365	0.334324	0.763155	0.120094	0.102353	3.00164	Not Significant	486.826	543.22	377.177	410.816	0.917652	0.870093	0.893873	0.943308	-5.50201	Not Significant
AATTGGAAGCTCGTGGCGCATC	LMJ.RY0402.061177	5prime	chromosome_1	-	4706346	Cre01.g032450	-	-	-	Depleted	Compromised	Not Significant	Not Significant	sense	CDS	37734473	-	-	-	-	3	no	770	100	TGCGGCAGGTGGCGTCGCGCACGAGCTCCA	g734.t1,Cre01.g032450.t1.1	PF00839	PTHR11884	-	-	-	GO:0016020	-	-	-	NA	211.738	317.765	100.36	292.127	211.738	46.9922	0	1.07755	0.906739	NA	NA	0.992142	NA	NA	NA	Depleted	182.736	147.064	540.476	245.46	133.989	53.1329	1.00451	0.97895	0.661828	0.63384	0.99173	0.647834	0.00156786	18.1464	Compromised	241.778	429.96	352.092	475.231	176.465	237.56	149.726	118.356	0.936879	0.823812	0.697842	0.358037	0.880346	0.52794	0.131426	1.96807	Not Significant	472.399	340.546	223.545	357.852	0.52489	1.11632	0.820605	0.437186	0.197181	Not Significant
ACGGGGGCATAGTCGTTAAGCA	LMJ.RY0402.220843	3prime	chromosome_12	+	3658914	Cre12.g514250	-	-	-	Depleted	Compromised	Not Significant	Not Significant	antisense	CDS	342813333	-	-	-	-	3	no	458	100	GCACCTCCGCCTCGTCCTCCACGCCATCCA	g12692.t1,Cre12.g514250.t1.1,HLM17	PF01388,PF00628,PF02373,PF02928,PF02375,PF08429	PTHR10694,PTHR10694:SF8	-	1.14.11.-	K11446	GO:0003677,GO:0005622,GO:0005515,GO:0005634	AT4G20400.1	JMJ14,PKDM7B	JUMONJI 14	NA	488.595	674.773	413.658	840.834	488.595	0	91.6724	1.04024	1.04662	NA	NA	1.04343	NA	NA	NA	Depleted	578.246	414.723	683.386	440.357	120.044	52.1348	1.02028	1.0462	0.551365	0.450655	1.03324	0.50101	0.0235054	10.2358	Compromised	484.2	437.032	468.724	471.801	359.611	206.014	5.97775	30.9974	0.942629	0.764541	-1.01077	-0.411455	0.853585	-0.711114	0.04918	5.00529	Not Significant	604.336	388.015	431.06	518.926	0.851777	1.29683	1.0743	0.752951	-0.923079	Not Significant
ACGGTTTCTGCGTAGTGAAGGCA	LMJ.RY0402.164134	3prime	chromosome_2	+	3583076	Cre02.g095135	-	-	-	Depleted	Compromised	Not Significant	Not Significant	sense	intron	24213800	-	-	-	deletion	1	no	955	94	TTGCGTCCATGGAACACCCACGCGACCCTG	g1908.t1,Cre11.g473900.t1.1	-	-	-	-	-	-	-	-	-	NA	325.73	417.294	94.343	260.515	325.73	0	45.8362	1.03614	0.894106	NA	NA	0.965123	NA	NA	NA	Depleted	228.709	175.46	154.729	320.26	50.7877	106.752	0.966204	0.996669	0.751822	0.7649	0.981437	0.758361	0.0103892	13.457	Compromised	558.175	485.591	361.587	355.56	465.86	406.305	310.843	120.89	0.981137	0.978721	1.04078	0.537795	0.979929	0.789287	0.293535	0.758032	Not Significant	646.304	567.912	502.903	610.819	0.921094	1.13373	1.02741	0.63472	-0.450445	Not Significant
AGACTCCCCCCATCGCTGTTCT	LMJ.RY0402.059374	5prime	chromosome_6	-	3552060	Cre06.g278114	-	-	-	Depleted	Compromised	Not Significant	Not Significant	antisense	3'UTR	2088104	-	-	-	-	3	no	1062	99	GAGAGGTCCCGTAGGGTGCAGCTGATGCCC	g6257.t1,Cre13.g594200.t1.1,Cre13.g594200.t1.2	-	-	-	-	-	-	-	-	-	NA	741.082	867.742	372.067	873.49	741.082	0	155.457	1.03591	0.948541	NA	NA	0.992223	NA	NA	NA	Depleted	937.175	455.9	723.172	804.204	153.13	112.907	1.04314	0.991412	0.611274	0.502406	1.01728	0.55684	0.0197171	7.63996	Compromised	750.453	545.904	512.134	511.36	522.859	333.497	299.453	270.528	0.921544	0.861312	0.852998	0.793098	0.891428	0.823048	0.124353	1.60993	Not Significant	624.528	699.376	684.321	667.99	1.19379	1.04485	1.11932	0.917552	-2.84672	Not Significant
AGAGGGCCGTGCGCCCTGGGTG	LMJ.RY0402.215001	3prime	chromosome_6	+	8232291	Cre06.g305750	-	-	-	Depleted	Compromised	Not Significant	Not Significant	antisense	intron	3923414	-	-	-	deletion	1	no	719	98	TGGGGAAAGGGGCAGAGGGAGGGCGGCCAC	g7077.t1,Cre06.g305750.t1.1	PF00168	PTHR16122,PTHR16122:SF14	-	-	-	GO:0005515	AT4G34150.1	-	Calcium-dependent lipid-binding (CaLB domain) family protein	NA	1992.7	2628.06	1534.89	2096.7	1992.7	0	32.7401	1.0111	0.978743	NA	NA	0.994919	NA	NA	NA	Depleted	2200.79	1265.44	2162.98	1944.44	821.837	660.375	0.99454	0.969293	0.798737	0.770577	0.981916	0.784657	0.00471751	10.4313	Compromised	1049.1	1294.91	924.056	1319.68	1042.05	629.487	334.754	309.974	1.03858	0.776027	0.619745	0.324229	0.907301	0.471987	0.0801462	2.20245	Not Significant	1183.49	786.611	283.781	210.814	-0.0166765	0.0935578	0.0384407	0.0304082	6.11667	Not Significant
AGAGTATTCGGAGACAGCGGCT	LMJ.RY0402.233989	3prime	chromosome_4	-	146516	Cre04.g216850	TUA2	Alpha tubulin 2	Alpha tubulin 2 [GI:27358004; PMID: 3855249, PMID: 3460413, PMID: 14676280]. Acclimation to changing CO2 concentrations and light intensities was studied by Yamano et al. 2008 [PMID: 18322145].	Depleted	Compromised	Not Significant	Not Significant	sense	intron	11192487	-	-	-	deletion	1	no	667	98	GTTCTCTTGGTGTTCGATCTGGGCTTCTCG	g4512.t1,Cre04.g216850.t1.1	PF03953,PF00091	PTHR11588	KOG1376	-	K07374	GO:0003924,GO:0005525,GO:0006184,GO:0043234,GO:0051258,GO:0005874,GO:0007017	AT1G50010.1	TUA2	tubulin alpha-2 chain	NA	526.916	325.548	214.086	273.091	526.916	0	0	0.981403	1.01396	NA	NA	0.997681	NA	NA	NA	Depleted	258.916	154.192	609.245	468.952	161.597	106.752	0.965126	0.981606	0.683496	0.649124	0.973366	0.66631	0.00673831	16.1105	Compromised	1844.89	1573.31	1678.48	1155.57	854.076	732.494	113.577	164.286	0.786639	0.759904	-0.1977	0.0342941	0.773272	-0.0817031	0.0411855	7.3222	Not Significant	1494.05	1375.69	937.554	1135.15	0.749735	0.935352	0.842543	0.705257	-0.74263	Not Significant
AGATGGGGATGGTCACAAAGGA	LMJ.RY0402.155571	3prime	chromosome_2	+	1818879	Cre02.g087050	-	-	-	Depleted	Compromised	Not Significant	Not Significant	antisense	intron	43231773	-	-	-	-	4	yes_nearest_distal_-75	759	100	CACCTGATCCACGTGCTTCATGGCCTCGCC	-	-	-	-	-	-	-	-	-	-	NA	656.25	642.218	304.8	503.063	656.25	0	32.7401	1.09795	0.955643	NA	NA	1.02679	NA	NA	NA	Depleted	621.399	207.362	419.057	423.201	23.0853	22.3435	1.07985	0.928481	0.179554	0.205498	1.00417	0.192526	0.0264626	10.5698	Compromised	403.5	352.863	602.645	341.885	89.9027	17.1678	35.8665	30.9974	0.545303	-0.0831362	-0.260242	-0.225465	0.231083	-0.242853	0.18605	1.50599	Not Significant	251.807	296.302	132.91	210.814	0.611903	0.824405	0.718154	0.826657	-1.47005	Not Significant
AGCTGGCTTGCGGCTTACAATC	LMJ.RY0402.213051	5prime	chromosome_9	+	4544600	Cre09.g396139	-	-	-	Depleted	Compromised	Not Significant	Not Significant	sense	intron	66110187	-	-	-	-	3	no	258	100	ACCCTCCCGGGGCTCCCGCGCTGGCCCCCT	g9828.t1,Cre02.g132750.t1.1	-	PTHR10887	-	-	-	-	AT5G47010.1	ATUPF1,LBA1,UPF1	RNA helicase, putative	NA	352.896	203.695	232.542	506.161	352.896	1.87969	0	1.02779	0.908732	NA	NA	0.968263	NA	NA	NA	Depleted	287.157	301.482	314.643	442.473	63.8042	59.7745	1.067	0.966262	0.597403	0.490713	1.01663	0.544058	0.0117281	6.44115	Compromised	449.016	357.495	528.139	544.709	251.626	127.917	63.3458	67.6319	0.849684	0.66164	0.0811874	-0.0439132	0.755662	0.0186371	0.0159004	6.52651	Not Significant	386.994	697.091	143.707	137.177	0.33177	-0.137658	0.0970562	0.091502	2.60473	Not Significant
AGGGCACATTTGGGGCAAGATT	LMJ.RY0402.096219	5prime	chromosome_3	-	8629588	Cre03.g203457	-	-	-	Depleted	Compromised	Not Significant	Not Significant	antisense	CDS	33601032	-	-	-	-	3	no	112	100	CCCCCCGACGAGCAGGTGGTGGAGGTGTTC	g4397.t1,Cre19.g753300.t1.1	-	-	-	-	-	-	AT3G25600.1	-	Calcium-binding EF-hand family protein	NA	964.583	1063.29	538.518	951.583	964.583	0	77.7286	1.12547	0.984977	NA	NA	1.05522	NA	NA	NA	Depleted	1185.17	573.551	971.842	694.393	178.652	92.9826	1.11777	1.00411	0.565938	0.488035	1.06094	0.526986	0.0113612	7.75026	Compromised	1098.99	966.202	1045.61	658.653	712.395	804.048	230.348	278.982	0.897734	0.976686	0.37741	0.664699	0.93721	0.521055	0.0958969	2.79356	Not Significant	749.967	975.927	761.877	706.758	1.1335	0.837659	0.98558	0.600719	-0.31818	Not Significant
AGGGCTGGCCCAAATGGGCCAA	LMJ.RY0402.074258	3prime	chromosome_3	-	1457992	Cre03.g151400	-	-	-	Depleted	Compromised	Not Significant	Not Significant	antisense	intron	154696593	-	-	-	-	4	yes_nearest_distal_+88	74	100	ATCATGAAAGGCGAGAGGAGTGACATACCA	-	-	-	-	-	-	-	-	-	-	NA	383.212	337.387	87.0858	228.175	383.212	0	0	1.00567	0.923005	NA	NA	0.964336	NA	NA	NA	Depleted	327.961	159.509	251.434	251.633	87.7242	79.4436	1.00719	1.01792	0.771392	0.748415	1.01256	0.759903	0.00523058	19.9236	Compromised	553.691	492.065	535.685	492.314	429.081	589.429	179.333	229.381	0.956659	1.11265	0.58129	0.719741	1.03465	0.650516	0.0339322	3.68353	Not Significant	327.349	560.858	488.534	367.572	1.43991	0.762918	1.10142	0.561976	-0.193289	Not Significant
AGTGAGACGGTGCAGGCGTGTG	LMJ.RY0402.184651	5prime	chromosome_6	+	7447131	Cre06.g300001	-	-	-	Depleted	Compromised	Not Significant	Not Significant	antisense	intron	35561331	-	-	-	deletion	1	no	854	100	ACATTGCGCGCACACACACACATCACACAC	g6939.t1	-	-	-	-	-	-	-	-	-	NA	411.712	248.508	176.242	477.238	411.712	0	0	0.978724	1.02437	NA	NA	1.00155	NA	NA	NA	Depleted	328.925	294.129	195.383	361.73	25.5217	39.8497	1.02092	1.08787	0.456383	0.428788	1.05439	0.442586	0.00814339	16.8973	Compromised	593.455	236.719	378.766	333.495	189.536	114.211	63.3458	59.1779	0.66413	0.773215	0.243158	0.162293	0.718672	0.202725	0.0105414	7.59923	Not Significant	320.271	381.686	150.551	286.282	0.519589	0.863916	0.691753	0.451796	0.147462	Not Significant
ATCCACTGGCCGTGACGTGAGTG	LMJ.RY0402.167325	3prime	chromosome_9	-	4218347	Cre09.g394325	-	Early light-inducible protein	A homolog of ELIP (early light-inducible protein) gene which was originally identified as transiently expressed during the early phase of greening in etiolated pea seedlings [PMID: 6692824]. It has three TMH, whose sequences are closely related to LHC pro	Depleted	Compromised	Not Significant	Not Significant	antisense	3'UTR	21471390	-	-	-	deletion	1	no	565	99	TACACACCAATAAAACAGGGAGCCATACGA	g9779.t1,Cre02.g130500.t1.1,Cre02.g130500.t1.2,ELI3	PF00504	PTHR14154:SF1,PTHR14154	-	-	-	-	AT4G14690.1	ELIP2	Chlorophyll A-B binding family protein	NA	512.546	500.161	446.315	379.094	512.546	0	157.153	1.05222	1.01353	NA	NA	1.03287	NA	NA	NA	Depleted	556.67	308.384	464.187	325.979	110.81	59.5827	1.0595	0.976425	0.649714	0.582495	1.01796	0.616105	0.00968338	7.52096	Compromised	981.849	666.878	749.959	745.309	698.789	1024.35	280.954	291.376	0.928566	1.20547	0.636092	0.618425	1.06702	0.627258	0.0964639	3.16984	Not Significant	1149.92	825.413	743.578	783.794	0.773635	1.04049	0.907061	0.247276	0.828687	Not Significant
ATCCTCACGCCCCGCTAAACAG	LMJ.RY0402.226901	3prime	chromosome_10	-	1577993	Cre10.g429250	-	-	-	Depleted	Compromised	Not Significant	Not Significant	antisense	3'UTR	76921570	-	-	-	deletion	1	no	681	98	CCCATATGAACGCATGCTACATGCGATCTC	g10604.t1	PF00069	PTHR23257,PTHR23257:SF99	KOG0192	-	-	GO:0004672,GO:0005524,GO:0006468	AT2G17700.1	-	ACT-like protein tyrosine kinase family protein	NA	301.779	313.71	388.258	305.431	301.779	0	19.6441	0.995236	1.12506	NA	NA	1.06015	NA	NA	NA	Depleted	569.616	329.652	354.587	377.449	41.5536	29.7913	1.06996	1.08934	0.421583	0.327565	1.07965	0.374574	0.0175461	14.6898	Compromised	1129.8	909.673	968.697	964.115	706.962	829.778	358.665	285.176	0.886084	1.01095	0.630373	0.457361	0.948515	0.543867	0.036455	3.79303	Not Significant	898.111	941.817	833.382	675.685	1.06136	0.830633	0.945997	0.4944	0.0163672	Not Significant
ATCGGGTCAACCAGGAGCTTAG	LMJ.RY0402.080368	5prime	chromosome_6	-	3517289	Cre06.g278107	-	-	-	Depleted	Compromised	Not Significant	Not Significant	antisense	3'UTR	4977865	-	-	-	-	4	yes_nearest_distal_-99	663	58	CTGATGGATGTGGACGACGGCTGAGCCGCA	-	-	-	-	-	-	-	-	-	-	NA	917.53	1042.92	675.596	728.872	917.53	0	108.82	1.07972	0.965645	NA	NA	1.02268	NA	NA	NA	Depleted	1344.42	481.636	603.912	439.244	63.8042	59.7745	1.09802	0.941907	0.388352	0.492937	1.01996	0.440645	0.0173436	6.16605	Compromised	1039.33	1328.53	1088.29	917.112	1094.74	1050.74	190.037	329.705	1.05794	0.957702	0.264192	0.570008	1.00782	0.4171	0.0670507	3.67108	Not Significant	1206.35	765.657	1069.82	1514.91	1.02527	1.59	1.30763	0.76142	-1.04725	Not Significant
ATGCGGCACTTGGTACAACAAG	LMJ.RY0402.218180	5prime	chromosome_7	+	6159570	Cre07.g356101	-	-	-	Depleted	Compromised	Not Significant	Not Significant	antisense	CDS	80551551	-	-	-	deletion	1	no	413	99	GCAGGAGCAGCAGGAGGAACAAGATGAGGC	g8279.t1,Cre07.g356100.t1.3	-	-	-	-	-	-	-	-	-	NA	952.82	653.862	575.235	601.609	952.82	0	15.5457	1.0833	0.984977	NA	NA	1.03414	NA	NA	NA	Depleted	488.166	742.675	413.604	374.649	51.0434	26.5665	1.03875	1.02655	0.438172	0.295045	1.03265	0.366608	0.0331948	9.27335	Compromised	916.872	599.045	490.796	1106.09	660.109	470.551	80.6219	118.356	0.93237	0.955141	0.234414	-0.129794	0.943756	0.0523101	0.063554	4.88572	Not Significant	1374.5	1003.35	513.24	811.131	0.336178	0.920019	0.628098	0.237666	1.07911	Not Significant
ATTCGAGGGAGAAATTTAATGC	LMJ.RY0402.209432	5prime	chromosome_17	+	162326	Cre17.g697300	-	-	-	Depleted	Compromised	Not Significant	Not Significant	antisense	CDS	39199149	-	-	-	deletion	1	no	506	100	TACCCTCAACATGTGCCTGTACGGCAACTA	g16910.t1,CEP16	PF00112,PF01476	PTHR12411:SF142,PTHR12411	-	-	-	GO:0006508,GO:0008234,GO:0016998	AT3G19400.1	-	Cysteine proteinases superfamily protein	NA	658.74	531.645	523.831	876.382	658.74	0	93.2743	1.01538	1.04191	NA	NA	1.02864	NA	NA	NA	Depleted	498.608	238.98	672.423	439.244	51.0434	39.8497	1.01081	0.950654	0.282349	0.369847	0.980734	0.326098	0.00502258	12.3302	Compromised	546.355	478.27	501.465	739.248	316.983	210.149	218.831	92.9938	0.861134	0.738302	0.710437	-0.0363646	0.799718	0.337036	0.2142	1.22268	Not Significant	571.149	573.671	499.554	375.745	1.01425	0.762469	0.888361	0.694774	-0.636099	Not Significant
ATTGGAAGCCATGGTCCATTGC	LMJ.RY0402.231225	3prime	chromosome_4	+	1245093	Cre04.g215150	SSS1	Soluble starch synthase I	Putative soluble starch synthase I; catalyses the transfer of a glucosyl moiety of the ADP-glucose to the non-reducing end of a pre-existing alpha 1-4 linked chain.	Depleted	Compromised	Not Significant	Not Significant	antisense	intron	72512427	-	-	-	-	3	no	380	100	CCCCACCTACCCAACCCCCACCACCACCGC	g4668.t2,Cre04.g215150.t1.1, g4668.t1	PF00534,PF08323	PTHR12526,PTHR12526:SF17	-	-	-	GO:0009058	AT5G24300.1	ATSS1,SSI,SSI1	Glycogen/starch synthases, ADP-glucose type	NA	718.522	657.016	718.458	1178.61	718.522	0	0	0.996813	0.945374	NA	NA	0.971094	NA	NA	NA	Depleted	811.271	856.031	825.221	1172.38	64.6389	89.374	1.02737	0.985624	0.29241	0.317018	1.00649	0.304714	0.00171019	28.9667	Compromised	2580.16	2777.58	2165.06	2194.9	1879.78	1361.98	454.309	340.972	0.936287	0.779256	0.353701	0.0854835	0.857771	0.219592	0.0386793	4.10664	Not Significant	1754.25	2694.94	1440.46	1535.16	0.963945	0.657974	0.81096	0.409834	0.270242	Not Significant
CAACGCTGGTGGCAAAGTCTCA	LMJ.RY0402.200299	5prime	chromosome_7	+	4248642	Cre07.g341900	-	-	-	Depleted	Compromised	Not Significant	Not Significant	sense	3'UTR	7252950	-	-	-	-	4	yes_nearest_distal_+158	1	100	TCCTTCCCCACACCCGCACGGCCGATCCGG	-	-	-	-	-	-	-	-	-	-	NA	1470.4	761.821	984.02	717.303	1470.4	15.0375	0	0.986906	1.07651	NA	NA	1.03171	NA	NA	NA	Depleted	540.377	819.884	756.159	865.569	95.7063	139.474	0.956478	1.04845	0.446273	0.544232	1.00246	0.495252	0.00864297	7.5497	Compromised	555.775	429.96	474.791	1678.59	2065.29	1562.41	909.875	583.325	1.47399	1.52688	1.43136	0.550411	1.50044	0.990884	0.226647	1.15476	Not Significant	1315.78	1337.04	1573.94	1544.73	1.26367	1.1873	1.22548	0.0176568	5.86183	Not Significant
CAAGCAGCAGGAATCGGCTAAG	LMJ.RY0402.183869	3prime	chromosome_3	+	4572927	Cre03.g176866	-	-	-	Depleted	Compromised	Not Significant	Not Significant	antisense	intron	66212964	-	-	-	-	3	no	855	100	GGAAGGTCACTCAAATCCAGGCTTAGGTGA	g3655.t1,NAP,NAP1	-	-	-	-	-	-	-	-	-	NA	670.62	698.449	878.115	892.937	670.62	6.98506	0	1.0662	1.02677	NA	NA	1.04649	NA	NA	NA	Depleted	522.148	441.308	851.009	629.082	41.5536	22.3435	1.02534	0.949871	0.140876	0.0851546	0.987607	0.113015	0.00206777	18.6456	Compromised	1064.79	925.86	1111.55	1011.98	686.53	703.881	233.132	300.675	0.895962	0.942943	0.353469	0.459942	0.919452	0.406706	0.01776	8.81177	Not Significant	1082.77	740.755	190.385	135.137	-0.263803	-0.194349	-0.229076	0.00124077	27.2493	Not Significant
CAGAGGCGGGGGGTTACGGCCG	LMJ.RY0402.210070	3prime	chromosome_3	-	5001308	Cre03.g180400	-	-	-	Depleted	Compromised	Not Significant	Not Significant	sense	3'UTR	1295161	-	-	-	-	4	yes_nearest_distal_+75	152	100	AGGAAGGCATGAGTGGAGGCCATTGTCGGT	-	-	-	-	-	-	-	-	-	-	NA	541.286	378.82	322.943	404.247	541.286	0	58.9322	1.12164	1.05345	NA	NA	1.08755	NA	NA	NA	Depleted	323.645	377.504	312.681	371.73	32.3195	39.7218	1.08449	1.06954	0.381329	0.419534	1.07702	0.400431	0.00368938	32.9822	Compromised	486.441	598.895	776.743	417.1	739.654	577.984	286.932	77.4935	1.1791	1.03199	0.629252	0.188827	1.10554	0.40904	0.0836222	2.99997	Not Significant	486.826	479.727	560.377	713.523	1.23304	1.37639	1.30471	0.904794	-1.95081	Not Significant
CATCTCAGTGTGGCGACTTCGA	LMJ.RY0402.083078	3prime	chromosome_11	-	2680195	Cre11.g476700	-	-	-	Depleted	Compromised	Not Significant	Not Significant	sense	intron	40993027	-	-	-	-	3	no	592	99	CTCTGTTCTGTTTTGTTTGTTGTTTTGTTT	g11840.t1,Cre11.g476700.t1.1,MPA9	PF00149	PTHR22953	KOG1378	-	-	GO:0016787	AT3G07130.1	ATPAP15,PAP15	purple acid phosphatase 15	NA	191.606	349.225	159.657	233.565	191.606	0	13.0961	1.02123	0.939305	NA	NA	0.98027	NA	NA	NA	Depleted	280.493	138.241	238.54	263.071	50.7877	37.2392	0.997836	0.943572	0.61303	0.504903	0.970704	0.558966	0.0217054	6.80673	Compromised	645.6	689.539	665.142	793.173	817.298	669.545	418.443	303.775	1.11862	1.03428	0.888648	0.606547	1.07645	0.747598	0.118457	2.23374	Not Significant	553.975	754.865	549.601	632.441	1.11464	0.946757	1.0307	0.345639	0.48318	Not Significant
CATGTCGGACGTGCCTTGCTTC	LMJ.RY0402.092809	5prime	chromosome_6	+	1972019	Cre06.g263950	-	-	-	Depleted	Compromised	Not Significant	Not Significant	antisense	3'UTR	11262137	-	-	-	-	3	no	1207	99	CGGATGTAGTGAATATCAAGTATCTCGGTG	g5931.t1	PF00689,PF00702,PF00690,PF00122	PTHR24093,PTHR24093:SF100	KOG0203	3.6.3.9	K01539	GO:0006754,GO:0006812,GO:0015662,GO:0016020,GO:0003824,GO:0008152,GO:0000166,GO:0046872	AT1G10130.1	ATECA3,ECA3	endoplasmic reticulum-type calcium-transporting ATPase 3	NA	905.767	926.814	763.717	1324.7	905.767	3.75938	0	0.958368	0.945025	NA	NA	0.951697	NA	NA	NA	Depleted	884.965	1062.54	1042.89	1062.58	382.825	358.647	0.967642	1.00342	0.787684	0.768695	0.98553	0.77819	0.010964	10.2383	Compromised	1591.97	1888.92	1584.42	880.984	735.27	580.194	316.729	211.35	0.785869	0.604657	0.330071	0.336429	0.695263	0.33325	0.0778731	3.99302	Not Significant	838.042	943.929	711.693	566.599	0.990762	0.697157	0.84396	0.753078	-0.8647	Not Significant
CATGTTCTCGTCTATCAAGCGC	LMJ.RY0402.144237	5prime	chromosome_2	+	3975016	Cre02.g096737	-	-	-	Depleted	Compromised	Not Significant	Not Significant	sense	3'UTR	1611333	-	-	-	perfect	1	no	0	0	GTCTCCATCCTTCAAGCCGCCTTGCTCTCT	g1965.t1,Cre02.g096737.t1.1	-	-	-	-	-	-	-	-	-	NA	270.554	843.299	435.71	633.425	270.554	0	108.82	1.09505	1.01001	NA	NA	1.05253	NA	NA	NA	Depleted	707.45	360.308	811.983	665.325	38.2825	39.8497	1.06133	0.994565	0.129639	0.243794	1.02795	0.186717	0.00655843	12.7224	Compromised	1023.63	956.54	746.863	1031.06	924.807	1379.67	431.903	388.883	1.00729	1.18198	0.847615	0.597709	1.09464	0.722662	0.0746989	2.43993	Not Significant	1238.38	978.212	958.049	1383.69	0.916483	1.3388	1.12764	0.548639	-0.146165	Not Significant
CCAAGTCTTGAGCAGCGCCGTA	LMJ.RY0402.082817	3prime	chromosome_7	-	3890714	Cre07.g339050	-	-	-	Depleted	Compromised	Not Significant	Not Significant	antisense	3'UTR	3756277	-	-	-	-	4	yes_nearest_distal_+60	531	99	CATACTCAGCTTGTGTACGCCACCTCTTTA	-	-	-	-	-	-	-	-	-	-	NA	627.509	260.439	322.943	346.754	627.509	0	26.1921	0.97918	1.03537	NA	NA	1.00728	NA	NA	NA	Depleted	245.971	260.531	477.081	331.698	110.81	67.0305	0.982903	1.0119	0.640929	0.612972	0.9974	0.626951	0.00147993	18.3952	Compromised	836.141	828.741	879.416	786.335	531.243	577.984	191.288	254.179	0.891113	0.910749	0.371215	0.508615	0.900931	0.439915	0.0443641	6.64305	Not Significant	847.749	984.146	563.97	518.926	0.79625	0.600134	0.698192	0.142226	2.05271	Not Significant
CCGGCCTTACACTAGCATGGAA	LMJ.RY0402.177790	5prime	chromosome_2	-	2422600	Cre02.g091500	-	-	-	Depleted	Compromised	Not Significant	Not Significant	antisense	CDS	518612276	-	-	-	-	3	no	264	99	TCAAGAGGTGCGTAATGCACCAGTTCGGTG	g1713.t1	-	-	-	-	-	-	-	-	-	NA	294.08	419.612	186.034	283.45	294.08	0	15.5457	1.04153	0.937701	NA	NA	0.989615	NA	NA	NA	Depleted	357.641	187.507	223.295	216.392	25.5217	26.5665	1.02068	0.960005	0.413568	0.461679	0.990343	0.437623	0.00297631	14.2756	Compromised	533.795	386.481	469.457	644.758	366.001	918.259	236.107	228.258	0.916261	1.36828	0.779594	0.561133	1.14227	0.670363	0.123635	1.87994	Not Significant	491.082	335.975	460.776	539.76	1.07021	1.43409	1.25215	0.628885	-0.379621	Not Significant
CCGGGAGACAATTCCGGTGTCA	LMJ.RY0402.132133	3prime	chromosome_9	-	24980	Cre09.g386119	-	-	-	Depleted	Compromised	Not Significant	Not Significant	sense	intron	24053221	-	-	-	with-junk	2	yes_nearest_distal	716	82	CATCTACATGCTTGCAGGCTTTGAGTGGGG	-	-	-	-	-	-	-	-	-	-	NA	823.905	642.218	254	625.236	823.905	62.8655	0	1.06192	0.893853	NA	NA	0.977886	NA	NA	NA	Depleted	487.626	239.263	499.645	394.606	60.0218	44.687	1.02371	0.917168	0.429528	0.437161	0.97044	0.433345	0.0308701	10.0564	Compromised	1064.79	1158.94	915.128	943.602	723.308	755.384	280.954	238.68	0.913184	0.885488	0.539113	0.367002	0.899336	0.453058	0.0569559	5.12008	Not Significant	864.537	867.742	567.562	875.687	0.785687	1.08604	0.935862	0.576656	-0.244769	Not Significant
CCTAGAAGCGGGTGTAATGCCA	LMJ.RY0402.144627	3prime	chromosome_10	+	3253512	Cre10.g443050	-	-	-	Depleted	Compromised	Not Significant	Not Significant	antisense	3'UTR	3444,60	-	-	-	-	3	no	934	100	GTCCCATGACCGGCACGACCGCGTGCCAAC	g10897.t1,Cre10.g443050.t1.1,PHX15	PF03171	PTHR10869	-	-	-	GO:0016491	AT5G18900.1	-	2-oxoglutarate (2OG) and Fe(II)-dependent oxygenase superfamily protein	NA	526.916	269.317	264.886	300.041	526.916	6.98506	0	1.0216	1.01335	NA	NA	1.01748	NA	NA	NA	Depleted	422.897	265.848	257.881	320.26	64.6389	67.0305	1.07435	1.0198	0.665358	0.623625	1.04708	0.644492	0.00455535	11.7234	Compromised	831.658	734.861	540.149	629.068	592.541	755.384	298.888	111.591	0.928925	1.05554	0.82613	0.162107	0.992233	0.494119	0.183813	1.47374	Not Significant	788.995	733.7	700.472	686.496	1.02615	1.02944	1.02779	0.663541	-0.564121	Not Significant
CCTCGGGCATAATTGCTAGTTC	LMJ.RY0402.184691	5prime	chromosome_10	+	4087595	Cre10.g449700	-	-	-	Depleted	Compromised	Not Significant	Not Significant	antisense	CDS	64103607	-	-	-	-	3	no	279	100	GGCACGCAGCCTCGGCTTGCCATCGCCATC	g11055.t1	PF00582	-	-	-	-	GO:0006950	-	-	-	NA	576.397	637.566	472.427	494.592	576.397	0	0	1.08483	1.04277	NA	NA	1.0638	NA	NA	NA	Depleted	399.409	404.427	360.317	616.879	6.38042	13.2832	1.02002	1.02471	-0.184348	-0.06677	1.02237	-0.125559	0.0161569	19.5106	Compromised	160.139	164.254	245.398	419.648	199.34	118.78	51.8283	76.0859	1.11306	0.924268	0.356859	0.174723	1.01867	0.265791	0.0145611	5.73991	Not Significant	285.575	319.976	166.518	265.407	0.69124	0.93925	0.815245	0.164969	1.30464	Not Significant
CCTTTGGGGGTGATTGTGTGGC	LMJ.RY0402.237621	5prime	chromosome_3	+	1770212	Cre03.g154000	-	-	-	Depleted	Compromised	Not Significant	Not Significant	sense	5'UTR_intron	5212423	-	-	-	duplication	1	no	998	99	TGTTAGCGCAGTGTTTACACCGGGCTGCGT	g3137.t1	-	-	-	-	-	-	-	-	-	NA	541.108	346.282	239.885	248.742	541.108	0	15.5457	0.999084	1.05674	NA	NA	1.02791	NA	NA	NA	Depleted	501.219	290.452	403.454	271.298	44.663	33.2081	1.04723	1.07626	0.403323	0.460774	1.06175	0.432048	0.00458094	19.5662	Compromised	1582.55	1570.08	1162.97	1239.49	1127.41	1160.39	305.211	380.429	0.92889	0.932395	0.462689	0.478697	0.930642	0.470693	0.00394002	56.1354	Not Significant	1590.68	1437.61	1003.67	1171.97	0.754098	0.926288	0.840193	0.242796	1.04576	Not Significant
CGAAGTCCAGAATCAGTGCCTT	LMJ.RY0402.114615	5prime	chromosome_13	-	290467	Cre13.g564100	-	Putative tyrosine kinase	Putative tyrosine kinase identified through multi-level HMM library for kinase classification (PMID: 17557329)	Depleted	Compromised	Not Significant	Not Significant	antisense	3'UTR	68391700	-	-	-	deletion	1	no	1039	100	TTTCGAGGTGTGAGGAACATGCGTCCCATA	g13880.t1,PTK2	PF00069,PF07714	PTHR26392	-	-	-	GO:0004672,GO:0005524,GO:0006468	AT4G38470.1	-	ACT-like protein tyrosine kinase family protein	NA	411.712	446.093	210.512	208.249	411.712	1.87969	0	1.08577	1.02592	NA	NA	1.05585	NA	NA	NA	Depleted	328.925	117.652	540.476	384.338	121.228	86.341	1.0393	0.961576	0.629737	0.645108	1.00044	0.637423	0.0295811	9.16417	Compromised	1055.03	1072.48	992.261	680.886	611.091	488.825	293.694	295.889	0.860587	0.751975	0.521293	0.679506	0.806281	0.600399	0.0906234	2.14564	Not Significant	568.48	859.364	536.051	512.921	1.07416	0.692912	0.883535	0.622487	-0.391762	Not Significant
CGCAAGCCGTCTCGCCGATGGG	LMJ.RY0402.068182	3prime	chromosome_17	-	5087107	Cre17.g734900	-	-	-	Depleted	Compromised	Not Significant	Not Significant	sense	CDS	22755488	-	-	-	with-junk	2	yes_nearest_distal	282	91	AGGCGCGGTGAGGGTCGGGGGGCGGGGCGG	-	-	-	-	-	-	-	-	-	-	NA	196.396	500.161	286.657	445.57	196.396	6.98506	0	1.09668	1.07059	NA	NA	1.08364	NA	NA	NA	Depleted	500.572	377.504	402.94	428.92	133.895	136.544	1.08269	1.0971	0.755762	0.750934	1.08989	0.753348	0.00328699	44.2906	Compromised	775.616	776.945	879.416	793.173	694.703	675.268	209.221	313.074	1.00444	0.992905	0.414876	0.623959	0.998673	0.519417	0.0678997	4.57739	Not Significant	822.569	747.81	621.444	524.331	0.897582	0.813461	0.855522	0.0887819	3.3664	Not Significant
CGCGTACTGTCGGCACGTATGC	LMJ.RY0402.236514	5prime	chromosome_2	+	6169835	Cre02.g113652	-	-	-	Depleted	Compromised	Not Significant	Not Significant	antisense	intron	15101920	-	-	-	deletion	1	no	708	100	TGGAACACGTGCAATCAGTTCAGGGGCCCC	g2343.t1, g2343.t2	-	PTHR24320	KOG1208	-	-	-	AT4G23420.3	-	NAD(P)-binding Rossmann-fold superfamily protein	NA	270.554	490.906	244.781	335.513	270.554	0	0	1.01748	1.00039	NA	NA	1.00893	NA	NA	NA	Depleted	409.851	202.214	565.851	549.055	57.4238	59.7745	0.99926	0.986777	0.375443	0.425196	0.993019	0.400319	0.00955904	23.1095	Compromised	744.173	1473.46	1125.63	628.083	522.859	689.837	138.209	50.7239	0.924317	0.761984	0.0925981	-0.29228	0.843151	-0.0998408	0.0450741	4.51504	Not Significant	499.088	578.242	349.004	319.085	0.835989	0.634176	0.735083	0.248018	0.833084	Not Significant
CGGTTGCATGGGATACGGTCAG	LMJ.RY0402.168517	3prime	chromosome_2	+	4184145	Cre02.g098450	-	Putative eukaryotic translation initiation factor 2 subunit 3, eIF2 gamma subunit	Putative eukaryotic translation initiation factor 2 subunit 3, eIF2 gamma subunit. Also known as EIF2S3 (eIF2 subunit 3)	Depleted	Compromised	Not Significant	Not Significant	sense	3'UTR	5550462	-	-	-	with-junk	2	no	1086	100	TGCCGCGTGCACGGGCCGGGGCACGTGGTC	g2002.t1,Cre02.g098450.t1.1,EIF2G	PF00009,PF09173,PF03144	PTHR23115:SF9,PTHR23115	KOG0466	-	K03242	GO:0003924,GO:0005525	AT1G04170.1	EIF2 GAMMA	eukaryotic translation initiation factor 2 gamma subunit	NA	512.546	446.889	214.086	292.855	512.546	0	19.6441	1.01813	0.956139	NA	NA	0.987134	NA	NA	NA	Depleted	440.158	122.29	525.433	320.26	23.0853	24.8261	1.01857	0.908501	0.107021	0.322095	0.963533	0.214558	0.024258	6.2001	Compromised	800.275	835.216	870.488	772.66	355.524	349.079	89.6663	120.89	0.77304	0.719626	0.007029	0.0896035	0.746333	0.0483162	0.00445101	14.1954	Not Significant	747.027	705.481	452.613	535.142	0.72178	0.872355	0.797068	0.690102	-0.639979	Not Significant
CGTACGCTTGGACGCTACCGGG	LMJ.RY0402.220457	5prime	chromosome_2	+	7346170	Cre02.g145100	FAP39	P-type ATPase/cation transporter, flagellar associated	P-type ATPase/cation transporter, found in the flagellar proteome [PMID: 15998802]; similar to Ca2+ transporting ATPase; related to cation transporting ATPase; plasma membrane calcium-transporting ATPase 3 (PMCA3) (Plasma membrane calcium pump isoform 3).	Depleted	Compromised	Not Significant	Not Significant	antisense	intron	83683382	-	-	-	-	3	no	1093	99	TAACCTTCGCAGTGTGCTGACGCCCGACGA	g2567.t1	PF00689,PF00702,PF00690,PF00122	PTHR24093:SF169,PTHR24093	KOG0204	3.6.3.8	K05850	GO:0006754,GO:0006812,GO:0015662,GO:0016020,GO:0003824,GO:0008152,GO:0000166,GO:0046872	AT4G29900.1	ACA10,ATACA10,CIF1	autoinhibited Ca(2+)-ATPase 10	NA	764.609	1169.21	638.878	1044.14	764.609	0	264.277	1.12081	0.962191	NA	NA	1.0415	NA	NA	NA	Depleted	905.849	562.521	819.595	1411.39	57.4238	106.266	1.07271	0.963765	0.256654	0.313245	1.01824	0.284949	0.00902727	11.9458	Compromised	888.612	1420.32	1029.6	1197.8	1339.83	1132.98	460.696	566.417	1.17631	0.96089	0.722639	0.728298	1.0686	0.725469	0.0967125	3.18456	Not Significant	795.339	1062.78	583.954	891.648	0.87483	0.947792	0.911311	0.182705	1.38445	Not Significant
CGTAGACTTGTTAAGATACACC	LMJ.RY0402.116403	5prime	chromosome_10	+	6281013	Cre10.g464950	-	-	-	Depleted	Compromised	Not Significant	Not Significant	sense	3'UTR	14393170	-	-	-	deletion	1	no	285	100	GACACGATTGCACGCCGGCCTTTGCTCCTC	g11392.t1	-	PTHR23082	-	-	-	-	AT1G17680.1	-	tetratricopeptide repeat (TPR)-containing protein	NA	517.581	482.758	279.05	303.697	517.581	0	93.2743	1.01508	1.02791	NA	NA	1.0215	NA	NA	NA	Depleted	441.177	136.035	428.829	364.96	57.4238	59.7745	1.00763	0.947228	0.464347	0.549181	0.977432	0.506764	0.00818659	9.03887	Compromised	941.991	589.383	624.164	969.916	787.556	831.459	616.181	388.883	0.981707	1.1737	1.10818	0.633009	1.0777	0.870596	0.269485	0.808233	Not Significant	942.13	925.645	725.38	1070.57	0.91267	1.1881	1.05038	0.444509	0.160093	Not Significant
CGTCCTGGGGTAAATTGCCTGG	LMJ.RY0402.103443	3prime	chromosome_3	+	5078304	Cre03.g181200	-	-	-	Depleted	Compromised	Not Significant	Not Significant	antisense	3'UTR	4406257	-	-	-	deletion	1	no	466	99	TCATAGCGAAAGCACAGTCACGTTGCCCTG	g3755.t1,Cre03.g181200.t1.1	PF01039	PTHR22855:SF13,PTHR22855	KOG0540	6.4.1.4	K01969	GO:0016874	AT4G34030.1	MCCB	3-methylcrotonyl-CoA carboxylase	NA	292.199	290.034	203.2	228.175	292.199	0	98.2204	0.983986	0.934295	NA	NA	0.959141	NA	NA	NA	Depleted	207.133	255.214	157.952	354.574	32.3195	74.4783	0.954937	0.982939	0.600288	0.624711	0.968938	0.6125	0.00147108	19.1858	Compromised	885.458	585.946	540.149	471.801	584.368	595.151	203.244	185.985	0.903655	1.05108	0.638229	0.623213	0.977366	0.630721	0.0651425	4.67851	Not Significant	444.859	701.954	553.193	335.14	1.29458	0.525798	0.910189	0.445452	0.170644	Not Significant
CTACCATGCGCCTTGATGCACT	LMJ.RY0402.155507	3prime	chromosome_12	-	7661442	Cre12.g554400	-	-	-	Depleted	Compromised	Not Significant	Not Significant	sense	3'UTR	2378582	-	-	-	deletion	1	no	590	73	AAACATGTCATAGCAATGAGCTGAGCGTTG	g13445.t1	-	-	-	-	-	-	-	-	-	NA	1130.47	1530.08	1505.86	1374.44	1130.47	41.9103	0	1.01618	1.00194	NA	NA	1.00906	NA	NA	NA	Depleted	1363.63	1137.83	1731.03	4655.21	258.556	958.288	1.00565	0.977615	0.499372	0.618583	0.991635	0.558978	0.0369308	7.06584	Compromised	4830.79	5079.28	4093.52	4533.39	3567.5	3908.54	537.998	805.933	0.940758	0.947462	0.12574	0.163364	0.94411	0.144552	0.00608339	41.8438	Not Significant	4943.81	3968.33	1541.04	1664.89	0.192318	0.429035	0.310676	0.058686	5.34583	Not Significant
CTATGGTCCGGCTTCATGAGCG	LMJ.RY0402.198974	5prime	chromosome_6	+	5632604	Cre06.g285900	-	-	-	Depleted	Compromised	Not Significant	Not Significant	antisense	5'UTR	12113656	-	-	-	-	4	yes_nearest_distal_+114	40	99	GCAGTCCGCGGGCTCGCCTGAAGGAGCAGC	-	-	-	-	-	-	-	-	-	-	NA	599.924	729.229	244.781	465.668	599.924	0	0	1.02041	0.891099	NA	NA	0.955754	NA	NA	NA	Depleted	725.723	283.099	735.86	1075.5	57.4238	126.191	1.02155	0.938895	0.291209	0.447925	0.980224	0.369567	0.0199975	6.89313	Compromised	1092.71	1289.88	800.21	1522.96	1395.38	1434.49	80.6219	67.6319	1.12149	1.08492	-0.00376066	-0.637634	1.10321	-0.320697	0.069206	4.48525	Not Significant	1662.74	1419.32	960.33	1288.27	0.683637	1.00669	0.845165	0.177023	1.58499	Not Significant
CTCGTTCTCGGCCTATATGTCA	LMJ.RY0402.167892	5prime	chromosome_1	+	5554209	Cre01.g039450	-	-	-	Depleted	Compromised	Not Significant	Not Significant	sense	intron	23861196	-	-	-	deletion	1	no	41	100	GACGACCCCGCGCGCGTGTGCGGCCCGCTT	g881.t1	PF12263	-	-	-	-	-	-	-	-	NA	305.843	505.165	244.781	289.235	305.843	0	46.6372	1.03972	0.95234	NA	NA	0.996029	NA	NA	NA	Depleted	480.335	330.895	314.643	397.257	82.9455	86.341	1.03169	1.00589	0.681527	0.635072	1.01879	0.658299	0.00656561	13.5688	Compromised	879.192	1178.77	629.499	494.685	954.217	790.343	241.866	338.159	1.06782	0.896044	0.648411	0.941099	0.981934	0.794755	0.203682	1.10309	Not Significant	683.244	964.499	684.321	861.827	1.1222	0.994962	1.05858	0.725117	-0.723683	Not Significant
CTGATTCGTGCAGAACCGTCCA	LMJ.RY0402.080473	5prime	chromosome_2	+	154248	Cre02.g074300	-	-	-	Depleted	Compromised	Not Significant	Not Significant	sense	intron	130831029	-	-	-	-	3	no	92	100	TCAAGGCTACTGCAATACACGCTGGCCCTT	g1319.t1	PF11707	-	-	-	-	-	AT4G27010.2	-	-	NA	494.055	535.719	381.858	523.515	494.055	7.51876	0	1.03728	0.918954	NA	NA	0.978119	NA	NA	NA	Depleted	710.06	187.507	606.45	684.704	19.1413	19.9248	1.06752	0.861231	0.000971211	0.0246535	0.964375	0.0128124	0.0327975	9.16537	Compromised	590.315	425.129	437.448	692.003	343.126	351.771	161.244	236.712	0.861749	0.974559	0.628191	0.541298	0.918154	0.584745	0.0240651	4.68285	Not Significant	517.771	580.528	285.134	486.082	0.645692	0.946303	0.795997	0.281584	0.758079	Not Significant
CTTGCATGCCCGGGGGCAGACT	LMJ.RY0402.098695	3prime	chromosome_7	+	3325671	Cre07.g334750	-	-	-	Depleted	Compromised	Not Significant	Not Significant	sense	intron	20886424	-	-	-	deletion	1	no	716	95	TTCATGACACAATTTCCACTAAACCACTAG	g7794.t1,PPP30	PF07228	PTHR12320	KOG1379	-	-	GO:0003824	AT5G66720.1	-	Protein phosphatase 2C family protein	NA	249.088	295.953	210.457	228.175	249.088	0	0	1.02146	1.0254	NA	NA	1.02343	NA	NA	NA	Depleted	224.394	111.656	361.034	297.384	46.1706	52.1348	0.991459	0.95509	0.449588	0.569829	0.973274	0.509708	0.0311361	7.38039	Compromised	2900.72	3959.18	2803.42	3213.72	1663.2	1161.69	239.11	402.966	0.857242	0.587576	-0.0849145	-0.0382299	0.722409	-0.0615722	0.050114	5.72925	Not Significant	3290.27	3368.67	1400.94	2200.03	0.440755	0.760297	0.600526	0.310482	0.581934	Not Significant
CTTTACGCAGACCAGCGGGCGC	LMJ.RY0402.240489	3prime	chromosome_9	-	803168	Cre09.g401950	-	-	-	Depleted	Compromised	Not Significant	Not Significant	sense	3'UTR	9379128	-	-	-	-	3	no	341	98	CTTCAGAAGAGGACAGTAAGTCTGACGAAA	g9225.t1	PF00027	-	-	-	-	-	-	-	-	NA	603.558	713.247	333.829	395.264	603.558	0	0	1.13508	1.08344	NA	NA	1.10926	NA	NA	NA	Depleted	483.31	297.75	364.258	508.985	60.0218	74.4783	1.0688	1.06191	0.530861	0.514967	1.06536	0.522914	0.00126053	62.6156	Compromised	764.408	1006.79	776.743	704.283	547.589	795.443	143.466	244.88	0.930715	0.957309	0.291539	0.550731	0.944012	0.421135	0.0757335	4.0136	Not Significant	705.059	821.886	603.483	610.819	0.997022	0.857045	0.927034	0.426178	0.232654	Not Significant
CTTTGTGAGAAGAGTTCTCAAA	LMJ.RY0402.101282	5prime	chromosome_9	+	7495545	Cre09.g413900	-	-	-	Depleted	Compromised	Not Significant	Not Significant	sense	CDS	23631862	-	-	-	deletion	1	no	271	100	GAAATGCACTGCGAGCGGCGCAAGGGACTG	g10252.t1,Cre09.g413900.t1.1	PF05686	PTHR12203	-	-	-	-	-	-	-	NA	329.37	492.943	298.633	511.946	329.37	1.87969	0	1.07479	1.05614	NA	NA	1.06546	NA	NA	NA	Depleted	566.482	264.716	421.216	768.677	63.8042	79.6994	1.08104	1.03943	0.503872	0.410384	1.06024	0.457128	0.011798	11.7874	Compromised	992.231	768.13	874.896	680.886	228.751	155.327	74.8632	67.6319	0.556565	0.448624	-0.0833423	-0.172769	0.502594	-0.128056	0.00673602	8.99818	Not Significant	595.17	799.94	248.637	512.921	0.425595	0.746549	0.586072	0.652467	-0.494632	Not Significant
GAACTGTGCTAATCTATGGGGA	LMJ.RY0402.204645	3prime	chromosome_14	+	3768365	Cre14.g632400	-	Predicted protein	Identified by comparative genomics as being present only in organisms having cilia, including non-motile cilia; may have role in sensing, structure and/or assembly (SSA)	Depleted	Compromised	Not Significant	Not Significant	sense	intron	47523030	-	-	-	deletion	1	no	49	100	TGCAACCCCTCCTTGGACAACCCCTCACGT	g15238.t1,SSA19	PF07648,PF00050	PTHR21131	-	-	-	GO:0005515	-	-	-	NA	210.766	174.612	232.229	255.125	210.766	0	13.0961	1.01061	1.06646	NA	NA	1.03854	NA	NA	NA	Depleted	207.133	265.848	199.858	211.6	9.23413	9.93045	1.03375	1.07747	0.123157	0.169741	1.05561	0.146449	0.000629556	28.4604	Compromised	782.341	738.098	705.318	622.23	572.108	732.494	245.088	189.084	0.937518	1.04241	0.59945	0.472944	0.989966	0.536197	0.0168309	5.52238	Not Significant	696.665	610.241	761.539	481.087	1.19188	0.901206	1.04654	0.617551	-0.368373	Not Significant
GAATGGGTGTTTCCTATGGTGA	LMJ.RY0402.064905	5prime	chromosome_2	+	1657889	Cre02.g085600	-	-	-	Depleted	Compromised	Not Significant	Not Significant	antisense	intron	6391415	-	-	-	with-junk	2	yes_nearest_distal	0	99	GACCGCCAAATGCACGCTGTTTCTCAATGT	-	-	-	-	-	-	-	-	-	-	NA	282.317	474.61	274.155	318.159	282.317	1.87969	0	1.05723	1.03419	NA	NA	1.04571	NA	NA	NA	Depleted	261.052	147.064	446.591	345.581	133.989	119.549	0.98334	0.963384	0.723008	0.776169	0.973362	0.749588	0.0244347	7.88168	Compromised	778.713	1120.79	602.825	450.219	473.841	365.476	270.659	338.159	0.876859	0.626982	0.724307	0.995488	0.751921	0.859897	0.691127	-0.585636	Not Significant	499.088	676.521	643.261	608.348	1.32311	0.999707	1.16141	0.904669	-2.00787	Not Significant
GACATATGCATGGTCACGCCAT	LMJ.RY0402.236174	5prime	chromosome_3	+	5077819	-	DLL1 & -	Dynein arm light chain 8, LC8 & -	Dynein arm light chain 8, LC8 [PMID: 7744782; PMID: 9585416]; fla14 and pf5 are mutants at this locus [PMID: 19696030]. This dynein is shared by inner and outer arms and found in the cytoplasm. Matsuo et al. 2008 [PMID: 18334618] reported that the roc10 & -	Depleted	Compromised	Not Significant	Not Significant	-	-	-	Cre03.g181150 & Cre03.g181200	downstream & downstream	144 & 228	deletion	1	no	1101	99	CTGCCCCTTGTGCCCGCTTCCGCTGAACTT	g3754.t1,FLA14,LC8,ROC106,RSP22 & g3755.t1,Cre03.g181200.t1.1	PF01221 & PF01039	PTHR11886,PTHR11886:SF21 & PTHR22855:SF13,PTHR22855	KOG3430 & KOG0540	- & 6.4.1.4	K10418 & K01969	GO:0005875,GO:0007017 & GO:0016874	AT4G15930.1 & AT4G34030.1	- & MCCB	Dynein light chain type 1 family protein & 3-methylcrotonyl-CoA carboxylase	NA	529.344	592.754	230.094	257.419	529.344	0	62.1829	0.990704	0.916623	NA	NA	0.953664	NA	NA	NA	Depleted	443.788	275.746	334.943	287.446	31.9021	33.2081	0.965632	0.963384	0.355109	0.443221	0.964508	0.399165	0.0246871	12.8283	Compromised	1158.65	1381.67	1312.34	864.309	859.449	836.027	679.527	253.62	0.942219	0.857737	0.793781	0.452746	0.899978	0.623264	0.170026	1.57518	Not Significant	1006.18	937.073	821.185	1061.63	0.959095	1.17263	1.06586	0.829011	-1.44996	Not Significant
GACCCGTTGGGAGTTACCCGGA	LMJ.RY0402.200074	3prime	chromosome_2	+	5064803	Cre02.g104700	-	-	-	Depleted	Compromised	Not Significant	Not Significant	sense	3'UTR	6058527	-	-	-	deletion	1	no	673	100	CTGGATGTATGACGTGCTTGTCTGCTATTT	g2142.t1,Cre02.g104700.t1.1	PF03110	-	-	-	-	GO:0003677,GO:0005634	AT3G60030.1	SPL12	squamosa promoter-binding protein-like 12	NA	488.595	224.924	79.8287	204.819	488.595	0	0	1.06901	0.869672	NA	NA	0.96934	NA	NA	NA	Depleted	233.025	122.29	215.976	268.79	46.1706	44.687	1.06467	0.954584	0.614332	0.553723	1.00963	0.584028	0.0193941	6.77346	Compromised	464.025	424.083	468.724	615.393	568.022	280.408	143.466	102.291	1.10754	0.890846	0.53763	0.124554	0.999191	0.331092	0.0704477	2.86454	Not Significant	470.039	331.576	334.071	313.518	0.848926	1.03729	0.94311	0.367892	0.388374	Not Significant
GACCGCGGGCTCCGGGGTCGAC	LMJ.RY0402.180494	5prime	chromosome_17	+	6163087	Cre17.g741700	-	-	-	Depleted	Compromised	Not Significant	Not Significant	sense	3'UTR	8002620	-	-	-	-	3	no	143	100	ATTGCATTGTTAAGTACGGCTCTGGCCCCA	g17939.t1,KIL22	PF00225	PTHR24115,PTHR24115:SF314	KOG0978	-	-	GO:0003777,GO:0005524,GO:0007018	AT4G27180.1	ATK2,KATB	kinesin 2	NA	470.528	649.788	335.35	430.96	470.528	0	31.0914	1.07263	0.971718	NA	NA	1.02217	NA	NA	NA	Depleted	566.482	275.746	545.551	729.92	159.511	225.815	1.04791	0.963384	0.714735	0.742254	1.00565	0.728494	0.036262	6.23539	Compromised	907.452	1217.41	869.562	964.357	692.788	813.185	408.868	355.067	0.951724	0.894638	0.746802	0.583795	0.923181	0.665298	0.0825353	2.98624	Not Significant	955.474	886.791	1021.92	843.934	1.17451	1.04214	1.10832	0.909986	-2.57967	Not Significant
GACGAGAGTAAGTGGGGGCTTC	LMJ.RY0402.151997	3prime	chromosome_14	-	2681083	Cre14.g626500	-	-	-	Depleted	Compromised	Not Significant	Not Significant	antisense	intron	61431304	-	-	-	-	3	no	186	96	GCCCCAACCACCAACCACCAACTCCGCGTG	g15088.t1,Cre14.g626500.t1.1	PF00400	PTHR22847:SF101,PTHR22847	-	-	-	-	AT2G43770.1	-	Transducin/WD40 repeat-like superfamily protein	NA	239.507	396.577	170.543	237.158	239.507	0	13.0961	1.03946	0.948952	NA	NA	0.994208	NA	NA	NA	Depleted	271.862	223.312	228.87	303.103	73.873	94.3392	0.994283	0.999479	0.74644	0.744088	0.996881	0.745264	0.000700416	88.2344	Compromised	800.275	1207.5	870.488	642.744	539.416	658.1	119.555	235.58	0.91062	0.818706	0.147193	0.581174	0.864663	0.364183	0.124461	2.2564	Not Significant	1015.62	761.92	463.389	540.548	0.495832	0.822269	0.659051	0.208994	1.21108	Not Significant
GACGGCGACGCTAACCCCCTCG	LMJ.RY0402.073685	5prime	chromosome_7	+	4192292	Cre07.g342352	-	-	-	Depleted	Compromised	Not Significant	Not Significant	antisense	3'UTR	1028271	-	-	-	-	4	yes_nearest_distal_+132	60	100	GCTGCTGGGAGCACGAGAGCGCTGAGGGAG	-	-	-	-	-	-	-	-	-	-	NA	435.239	391.095	161.555	156.187	435.239	0	139.911	1.02567	0.924203	NA	NA	0.974934	NA	NA	NA	Depleted	480.335	389.721	423.754	364.96	89.3259	66.4161	1.04964	1.05098	0.609831	0.581166	1.05031	0.595499	0.0098963	31.6979	Compromised	734.753	758.468	981.591	689.224	513.055	717.247	397.351	321.251	0.922275	1.0244	0.673837	0.719967	0.973338	0.696902	0.0379414	4.93363	Not Significant	741.96	667.378	547.457	718.686	0.87876	1.13466	1.00671	0.58036	-0.244764	Not Significant
GAGGTCGGAGCCCTAGGCAGCA	LMJ.RY0402.110154	3prime	chromosome_14	+	3759404	Cre14.g632350	FAP138	Flagellar Associated Protein	Flagellar Associated Protein, found in the flagellar proteome [PMID: 15998802]	Depleted	Compromised	Not Significant	Not Significant	antisense	3'UTR	3523231	-	-	-	-	3	no	618	100	GTCACCAGCAGGTCACGTCCTAACACACCA	g15237.t1	-	PTHR23241	-	-	-	-	-	-	-	NA	445.484	295.953	156.029	249.735	445.484	0	104.768	0.976992	0.972191	NA	NA	0.974591	NA	NA	NA	Depleted	327.961	212.679	193.411	468.952	46.1706	71.9957	0.999342	1.02268	0.649714	0.529543	1.01101	0.589629	0.0403135	6.88443	Compromised	654.566	563.285	473.188	376.073	424.995	572.261	274.977	167.386	0.898268	1.05116	0.849989	0.693324	0.974714	0.771657	0.102397	1.8552	Not Significant	671.485	638.46	614.26	508.115	1.04999	0.908282	0.979136	0.516203	-0.0458879	Not Significant
GAGTCGGGGGGCCAAAGGAACA	LMJ.RY0402.201845	3prime	chromosome_3	-	3770695	Cre03.g170001	-	-	-	Depleted	Compromised	Not Significant	Not Significant	antisense	CDS	11092163	-	-	-	duplication	1	no	879	99	ATGACGAGTTTGGCAGGGAGGATGCTCGGA	g3500.t1	-	-	-	-	-	-	-	-	-	NA	531.706	695.49	406.4	495.877	531.706	0	52.3842	1.02625	1.04989	NA	NA	1.03807	NA	NA	NA	Depleted	522.148	170.143	241.764	268.79	69.256	81.9262	0.994138	0.946999	0.708173	0.737733	0.970568	0.722953	0.0103367	8.90046	Compromised	1730.57	1392.03	1553.49	1182.92	1454.79	1327.65	621.686	660.245	0.983513	1.02758	0.66825	0.824031	1.00555	0.746141	0.0822217	3.20464	Not Significant	1552.81	1372.16	1048.91	1454.07	0.808417	1.12262	0.965517	0.421491	0.24968	Not Significant
GATACTCCTACATTAAGCTAA	LMJ.RY0402.131938	5prime	chromosome_6	-	6201180	Cre06.g290550	-	-	-	Depleted	Compromised	Not Significant	Not Significant	antisense	5'UTR	19911103	-	-	-	-	3	no	917	99	GACCGCACTGCTCATCTGCTGTCTCCTTTT	g6739.t1	-	-	-	-	-	-	-	-	-	NA	646.977	845.336	408.784	804.074	646.977	0	108.82	0.986419	0.935015	NA	NA	0.960717	NA	NA	NA	Depleted	947.617	411.78	931.243	571.663	89.3259	79.6994	1.00813	0.957795	0.357373	0.50028	0.982962	0.428827	0.0283012	7.31472	Compromised	1758.38	1352.68	1040.27	1064.41	1169.9	1233.48	178.52	363.521	0.906326	1.01083	0.255715	0.540382	0.958576	0.398048	0.0630132	3.6969	Not Significant	1193.01	1286.76	1181.59	1643.14	1.11329	1.26222	1.18776	0.929096	-2.51751	Not Significant
GCAAGTCTGGGTCGTTTAGCGC	LMJ.RY0402.100727	5prime	chromosome_6	+	7268392	Cre06.g298450	-	-	-	Depleted	Compromised	Not Significant	Not Significant	antisense	CDS	43581878	-	-	-	perfect	1	no	898	100	GTTCCGGGGGCGGCCGGGGAACTGCCGGGT	g6904.t1,Cre06.g298450.t1.1	-	-	KOG2992	-	-	-	-	-	-	NA	341.133	181.289	315.767	323.943	341.133	0	15.5457	0.956684	0.967876	NA	NA	0.96228	NA	NA	NA	Depleted	355.03	205.89	393.304	293.906	38.2825	33.2081	1.04798	0.93328	0.362067	0.436474	0.99063	0.39927	0.0102532	8.65065	Compromised	317.137	241.55	368.097	352.949	316.983	315.223	115.174	202.896	1.04064	1.14462	0.548356	0.841066	1.09263	0.694711	0.0974948	2.56201	Not Significant	640.541	685.663	417.436	551.689	0.77984	0.916479	0.848159	0.0565685	2.83385	Not Significant
GCAATATCTTGGGCTGAAAGCT	LMJ.RY0402.183767	5prime	chromosome_12	-	2986387	Cre12.g501100	-	tRNA (uracil-5-)-methyltransferase	tRNA methyltransferase, catalyzes the transfer of a methyl group from S-adenosylmethionine to position 5 of the uridine residue at position 54 of tRNAs. Previously annotated as TRM2A	Depleted	Compromised	Not Significant	Not Significant	sense	3'UTR	5469127	-	-	-	deletion	1	no	747	99	ACCTGCTTGGTCCTCCTGGGACCTCGGCAT	g12554.t1,Cre12.g501100.t1.1,TMU3,TRM2A	PF05958	PTHR11061	-	2.1.1.-	K00599	GO:0006396,GO:0008173	AT3G21300.1	-	RNA methyltransferase family protein	NA	423.476	380.91	249.677	506.161	423.476	0	15.5457	0.97284	0.987873	NA	NA	0.980356	NA	NA	NA	Depleted	469.893	227.95	525.251	555.514	140.369	132.832	1.00824	0.98846	0.685905	0.664055	0.998352	0.67498	0.00108561	21.9421	Compromised	383.077	260.874	304.08	530.813	307.18	264.97	109.415	101.448	0.967932	1.05107	0.616451	0.205149	1.0095	0.4108	0.0995782	2.85354	Not Significant	266.892	461.68	225.826	250.496	0.987846	0.621533	0.80469	0.229705	1.08784	Not Significant
GCACATCACGTGCGCCCTCTCT	LMJ.RY0402.131825	5prime	chromosome_1	-	1773039	Cre01.g009550	-	-	-	Depleted	Compromised	Not Significant	Not Significant	antisense	CDS	7754627	-	-	-	-	3	no	357	100	GACGACCCCTCCACCACCTACTTCTGCAGG	g240.t1,NAT6	PF00583	-	-	-	-	GO:0008080,GO:0008152	-	-	-	NA	423.476	708.86	751.478	824.32	423.476	0	108.82	1.0193	1.03708	NA	NA	1.02819	NA	NA	NA	Depleted	723.113	621.347	1060.65	946.312	382.825	292.231	1.02349	1.01612	0.782269	0.741705	1.01981	0.761987	0.0218038	12.5071	Compromised	850.932	811.609	986.926	917.112	980.36	1009.63	702.562	397.337	1.08753	1.12675	0.948868	0.677754	1.10714	0.813311	0.134856	2.14521	Not Significant	872.738	907.36	1001.39	1001.99	1.2305	1.15347	1.19198	0.885749	-1.96417	Not Significant
GCCCCCGTGGCGTCCCTCGGCC	LMJ.RY0402.045273	3prime	chromosome_17	-	4336858	Cre17.g731050	-	-	-	Depleted	Compromised	Not Significant	Not Significant	antisense	intron	28751777	-	-	-	-	3	no	937	100	TTTCTGGATTCACTGCGCTAGCGCTCGCAA	g17666.t1,Cre17.g731050.t1.1	PF00005	PTHR12847	KOG2355	-	K12608	GO:0005524,GO:0016887	AT5G02270.1	ATNAP9,NAP9	non-intrinsic ABC protein 9	NA	962.819	716.207	660.401	831.851	962.819	0	32.7401	0.990655	1.09373	NA	NA	1.0422	NA	NA	NA	Depleted	819.902	675.254	799.433	766.336	27.7024	37.2392	1.01388	1.08604	0.030916	0.180316	1.04996	0.105616	0.0109389	11.3834	Compromised	533.516	812.555	700.854	895.738	367.784	354.802	203.244	148.788	0.918037	0.735963	0.51133	0.124153	0.827	0.317742	0.0946697	2.38054	Not Significant	780.601	733.7	125.726	237.841	-0.333693	0.235978	-0.0488577	0.0873506	2.92886	Not Significant
GCCGGGCGCAACGCAGATCACC	LMJ.RY0402.052504	5prime	chromosome_14	+	4080320	Cre14.g633789	-	-	-	Depleted	Compromised	Not Significant	Not Significant	sense	intron	14154145	-	-	-	-	3	no	1001	100	GTACAGGGCAGAAACAGGAACAAGGTGCAG	g15280.t1,Cre14.g633789.t1.1	PF00249	PTHR10641	-	-	-	-	AT3G27785.1	ATMYB118,MYB118,PGA37	myb domain protein 118	NA	658.74	822.929	362.276	575.578	658.74	0	77.7286	1.04371	0.89436	NA	NA	0.969036	NA	NA	NA	Depleted	788.376	529.432	771.384	742.839	89.3259	73.0577	1.03571	0.968768	0.417759	0.394349	1.00224	0.406054	0.0102111	16.8143	Compromised	970.251	859.919	805.545	578.059	398.68	580.194	161.244	278.982	0.747288	0.898389	0.330715	0.74007	0.822838	0.535393	0.188431	1.3175	Not Significant	645.879	804.511	567.986	551.689	1.01857	0.796824	0.907697	0.700883	-0.633978	Not Significant
GCCGGTTTTGGACATCAGTGTT	LMJ.RY0402.149528	5prime	chromosome_9	-	3390009	Cre09.g388875	-	-	-	Depleted	Compromised	Not Significant	Not Significant	antisense	intron	8617333	-	-	-	deletion	1	no	849	100	TAGTGATATGCAGATACGGTGGGCCCGACG	g9626.t1,Cre02.g123800.t1.1	PF00069	PTHR23257	KOG0192	-	-	GO:0004672,GO:0005524,GO:0006468	AT3G63260.1	ATMRK1	Protein kinase superfamily protein	NA	1105.74	1269.02	435.71	746.227	1105.74	43.2328	0	1.03566	0.926773	NA	NA	0.981216	NA	NA	NA	Depleted	817.091	481.636	1136.78	1298.35	185.032	192.607	0.984138	0.962057	0.526927	0.519128	0.973097	0.523028	0.00360942	38.4378	Compromised	719.053	1202.92	1013.6	675.328	993.432	703.542	299.453	338.159	1.14747	0.845048	0.520387	0.761348	0.996258	0.640868	0.106845	1.83817	Not Significant	872.738	953.071	739.066	1115.31	0.98851	1.19688	1.0927	0.672299	-0.528909	Not Significant
GCCGTAGACTATACTCCGATCC	LMJ.RY0402.043433	5prime	chromosome_12	-	1725244	Cre12.g512750	-	Notchless-like protein	Notchless-like WD40 repeat-containing protein, chloroplast location proposed; present in thylakoid-enriched fraction based on mass spectrometric peptide identification. PMID:17078018	Depleted	Compromised	Not Significant	Not Significant	sense	intron	9449830	-	-	-	-	3	no	819	100	ACGATCAACCGTGCTGGGGCGTGTGCACGT	g12291.t1,TEF20, g12291.t2,TEF20	PF00400	PTHR22847:SF228,PTHR22847	KOG0271	-	-	-	AT5G16750.1	TOZ	Transducin family protein / WD-40 repeat family protein	NA	529.344	647.751	168.899	662.348	529.344	56.3907	0	1.05723	0.898068	NA	NA	0.977648	NA	NA	NA	Depleted	511.661	272.069	365.392	364.96	133.989	112.907	1.02449	0.983073	0.78735	0.742254	1.00378	0.764802	0.00817435	7.80627	Compromised	1255.99	1067.65	730.859	908.775	816.967	799.48	339.764	405.791	0.898868	0.93729	0.741261	0.695185	0.918079	0.718223	0.0118113	6.66257	Not Significant	888.751	982.783	1211.25	1592.44	1.36758	1.44049	1.40404	0.991287	-11.7525	Not Significant
GCCTCATGTGAGCTTTCTCTGG	LMJ.RY0402.113354	3prime	chromosome_12	+	1424084	Cre12.g487950	-	-	-	Depleted	Compromised	Not Significant	Not Significant	sense	CDS	470011432	-	-	-	-	3	no	927	100	TTGTGGATGCCTGGAAGTCAAGCCGCGCCT	g12228.t1	-	-	KOG4462	-	K06252	-	AT5G42620.2	-	metalloendopeptidases;zinc ion binding	NA	637.089	899.698	395.515	413.23	637.089	0	111.316	1.1569	1.01629	NA	NA	1.0866	NA	NA	NA	Depleted	681.813	510.428	547.998	400.325	133.895	119.165	1.09883	1.05146	0.657171	0.730552	1.07514	0.693861	0.0101773	8.73092	Compromised	937.016	848.165	629.43	642.744	412.735	658.1	209.221	251.079	0.770224	0.950556	0.577823	0.617967	0.86039	0.597895	0.0984752	2.84169	Not Significant	428.071	486.782	499.311	583.791	1.24358	1.21525	1.22942	0.92715	-4.03265	Not Significant
GCGACAAACGGTAATGTTCGAG	LMJ.RY0402.222114	5prime	chromosome_1	+	5043263	-	- & -	- & -	- & -	Depleted	Compromised	Not Significant	Not Significant	-	-	-	Cre01.g034875 & Cre01.g034900	upstream & upstream	218 & 1492	-	3	no	611	100	CCCGCCTAATCCAGCCGCTGGAATCCAGCC	g787.t1 & g788.t1,Cre01.g034900.t1.1,CDPK5	- & PF00069	- & PTHR24351,PTHR24351:SF123	- & KOG0032	- & -	- & -	- & GO:0004672,GO:0005524,GO:0006468	- & AT2G38910.1	- & CPK20	- & calcium-dependent protein kinase 20	NA	529.344	454.241	257.02	355.759	529.344	0	77.7286	0.964757	0.937768	NA	NA	0.951262	NA	NA	NA	Depleted	553.429	308.835	515.102	684.704	82.9455	146.115	1.00042	0.980547	0.523477	0.629514	0.990483	0.576496	0.0362627	7.67482	Compromised	753.593	1135.29	949.583	686.445	663.377	639.584	201.555	278.982	0.99872	0.831072	0.359286	0.640833	0.914896	0.50006	0.0772549	2.53195	Not Significant	787.332	898.218	859.963	665.008	1.19125	0.854191	1.02272	0.679586	-0.575617	Not Significant
GCGCCCCCGTAGTAGAGGTTAT	LMJ.RY0402.203400	5prime	chromosome_12	-	4643809	Cre12.g523026	-	-	-	Depleted	Compromised	Not Significant	Not Significant	antisense	3'UTR	9872102	-	-	-	-	3	no	694	100	GGGGAATCAATCAAGTGCGCCCGAGGGCAA	g12880.t1	-	-	-	-	-	-	-	-	-	NA	658.74	482.758	462.636	488.807	658.74	0	0	0.988001	1.05142	NA	NA	1.01971	NA	NA	NA	Depleted	388.967	341.925	677.498	629.798	70.1846	66.4161	0.971836	1.01447	0.382046	0.41553	0.993154	0.398788	0.00134635	21.9268	Compromised	1551.15	2188.45	1749.79	1464.6	352.93	429.435	46.0696	118.356	0.552223	0.437406	-0.657604	-0.291915	0.494814	-0.474759	0.0472901	5.05921	Not Significant	1409.19	1085.63	661.51	554.671	0.518491	0.576532	0.547512	0.739644	-0.825414	Not Significant
GCGCCGTTCTCGGCGCGGGGCA	LMJ.RY0402.166344	3prime	chromosome_4	+	3560464	Cre04.g228400	-	WRKY family transcription factor	Http://chlamytfdb.bio.uni-potsdam.de/v2.0/gene_details.php?cds_id=115858	Depleted	Compromised	Not Significant	Not Significant	antisense	3'UTR	4002300	-	-	-	duplication	1	no	681	100	ATTCCCACATGAGGCTTCCGCCAAGTCACC	g4997.t2,WRK1, g4997.t1,WRK1	PF03106	-	-	-	K13424	GO:0003700,GO:0006355,GO:0043565	AT5G07100.1	WRKY26	WRKY DNA-binding protein 26	NA	651.46	955.929	410.029	582.116	651.46	0	13.0961	1.00447	0.994899	NA	NA	0.999683	NA	NA	NA	Depleted	1104.71	584.866	638.257	817.807	115.427	121.648	1.0259	1.04608	0.560695	0.51995	1.03599	0.540323	0.00408149	21.8044	Compromised	423.675	582.709	397.3	239.319	678.357	560.816	197.266	133.289	1.19614	1.03097	0.773335	0.822791	1.11355	0.798063	0.0697688	3.65958	Not Significant	537.188	560.858	395.138	275.679	0.876291	0.547575	0.711933	0.102351	2.18336	Not Significant
GCGCGTATGTAGTGGGACTAGG	LMJ.RY0402.107741	3prime	chromosome_4	+	1795475	Cre04.g211950	-	-	-	Depleted	Compromised	Not Significant	Not Significant	antisense	3'UTR	5932633	-	-	-	-	3	no	268	97	TTTGATAGGAAATAGCCTGTCGCTCAAAAT	g4740.t1	PF03016	PTHR11062,PTHR11062:SF20	-	-	-	GO:0016020	AT5G03795.1	-	Exostosin family protein	NA	340.1	420.253	442.686	429.4	340.1	0	13.0961	0.979025	1.07485	NA	NA	1.02694	NA	NA	NA	Depleted	353.852	202.045	599.574	520.422	55.4048	37.2392	0.969724	0.976959	0.345405	0.297795	0.973342	0.3216	0.0101914	27.0679	Compromised	898.908	961.47	955.305	608.555	649.752	898.45	167.377	58.8951	0.93368	1.01996	0.265828	-0.187791	0.976818	0.0390184	0.0703102	4.06193	Not Significant	721.846	850.105	801.052	1064.88	1.20389	1.24783	1.22586	0.967535	-5.11597	Not Significant
GCGGAAGGGGATAGGCCCGTCG	LMJ.RY0402.183869	3prime	chromosome_3	-	4562241	Cre03.g176866	-	-	-	Depleted	Compromised	Not Significant	Not Significant	sense	intron	113482278	-	-	-	-	3	no	87	90	ACGTCCGCACCGAAGGTCAGGGCGGCTGTG	g3655.t1,NAP,NAP1	-	-	-	-	-	-	-	-	-	NA	670.62	618.542	645.886	846.224	670.62	0	6.54803	0.978601	0.967268	NA	NA	0.972934	NA	NA	NA	Depleted	755.173	824.129	734.962	749.18	9.23413	9.93045	1.01163	1.01106	-0.294378	-0.214067	1.01135	-0.254223	0.0100932	31.5159	Compromised	1071.52	893.487	946.376	806.848	743.741	1087.3	245.088	396.767	0.9203	1.11854	0.456212	0.750893	1.01942	0.603553	0.0808065	2.34188	Not Significant	956.866	966.509	308.926	162.164	0.220294	-0.257002	-0.0183538	0.052835	4.01217	Not Significant
GCTAGTCTACTTCACGTCTTCT	LMJ.RY0402.184600	5prime	chromosome_13	-	1483346	Cre13.g572500	CGL14	Putative pantothenate kinase	Putative pantothenate kinase. Conserved expressed protein. Catalyzes the first step of CoA biosynthesis from pantothenate. Similar to COA1	Depleted	Compromised	Not Significant	Not Significant	antisense	CDS	3363640	-	-	-	-	3	no	615	99	TGTACGACTGCGTGTGCCGGTACCACCCCG	g14079.t1,Cre13.g572500.t1.1,COA2	PF01937	PTHR12280,PTHR12280:SF11	KOG4584	-	-	-	AT4G35360.1	-	Uncharacterised conserved protein (UCP030210)	NA	235.264	258.693	190.929	231.388	235.264	0	31.0914	1.00271	1.02335	NA	NA	1.01303	NA	NA	NA	Depleted	313.262	99.2685	271.507	177.635	31.9021	26.5665	1.02983	0.951101	0.422434	0.521593	0.990464	0.472013	0.00843481	8.18973	Compromised	763.013	705.327	901.57	889.321	552.27	849.733	334.005	278.982	0.934127	1.11478	0.630656	0.49131	1.02446	0.560983	0.0308294	4.0628	Not Significant	1046.22	882.219	743.628	769.382	0.84898	0.976773	0.912876	0.215953	1.00206	Not Significant
GCTTTGTGGAACACTAACGTAT	LMJ.RY0402.176587	5prime	chromosome_1	-	285691	Cre01.g001678	-	-	-	Depleted	Compromised	Not Significant	Not Significant	antisense	3'UTR	13140492	-	-	-	-	3	no	242	100	GCTTCCTTAAAGCATCTTCGATAACTAGTG	g40.t1,Cre58.g791550.t2.1, g40.t2,Cre58.g791550.t1.1	PF00069	PTHR23257:SF367,PTHR23257	KOG0192	-	-	GO:0004672,GO:0005524,GO:0006468	AT5G57610.1	-	Protein kinase superfamily protein with octicosapeptide/Phox/Bem1p domain	NA	235.264	378.873	279.05	419.391	235.264	0	62.1829	1.06236	0.997005	NA	NA	1.02968	NA	NA	NA	Depleted	477.724	154.418	365.392	526.447	25.5217	19.9248	1.08173	0.937371	0.255663	0.104445	1.00955	0.180054	0.00780402	7.93548	Compromised	527.515	565.228	389.436	658.653	588.216	639.584	236.107	262.074	1.07674	1.09139	0.870644	0.628596	1.08407	0.74962	0.109972	2.75843	Not Significant	715.271	610.24	515.522	441.351	0.860063	0.836676	0.84837	0.00315654	16.7551	Not Significant
GGATATAACGAGACGTGGAATG	LMJ.RY0402.072266	3prime	chromosome_17	-	3594900	-	- & -	- & -	- & -	Depleted	Compromised	Not Significant	Not Significant	-	-	-	Cre17.g725851 & Cre17.g725900	upstream & downstream	1420 & 714	-	3	no	889	93	CATGTACGCAGCACCTGCCGTAAGGCCCTT	g17553.t1 & g17554.t1	- & -	- & -	- & -	- & -	- & -	- & -	- & -	- & -	- & -	NA	641.879	476.485	308.429	472.52	641.879	0	65.4803	1.03601	0.90375	NA	NA	0.969881	NA	NA	NA	Depleted	496.256	292.433	248.211	571.893	23.0853	71.9957	1.0391	0.925817	0.34748	0.469298	0.982458	0.408389	0.0103176	6.90192	Compromised	945.983	1213.98	857.096	608.555	866.335	972.844	257.043	328.573	1.01177	0.962606	0.527696	0.804861	0.98719	0.666279	0.125596	2.28007	Not Significant	1065.98	1188.74	747.17	772.983	0.837855	0.757049	0.797452	0.0391458	4.0214	Not Significant
