## Supplemental_Dataset2 for "High-throughput Identification of Novel Heat Tolerance Genes via Genome-wide Pooled Mutant Screens in the Model Green Alga *Chlamydomonas reinhardtii*" (part 2 of 3)

### Sheet: All Pooled Screen Data (continued)
Supplemental Dataset 2:			Data for all barcodes screened in this publication				Significance Calls:					95th percentile t-value cutoffs:
GGATCTGTCGGCCGGCGCCTTG	LMJ.RY0402.087726	5prime	chromosome_6	+	1750495	Cre06.g261950	-	Predicted protein with ankyrin repeats	Protein of unknown function with ankyrin repeats	Depleted	Compromised	Not Significant	Not Significant	antisense	5'UTR	2442169	-	-	-	deletion	1	no	401	96	AATACTCAATGTGCTAGGGTTCCTCCGCTC	g5886.t1,Cre06.g261950.t1.1,ANK11	PF00023	PTHR24166:SF272,PTHR24166	KOG4214	-	-	GO:0005515	AT5G12320.1	-	ankyrin repeat family protein	NA	517.581	515.349	281.498	297.912	517.581	0	155.457	0.939239	0.984977	NA	NA	0.962108	NA	NA	NA	Depleted	495.998	363.984	482.115	545.825	114.848	132.832	0.953372	1.02672	0.64904	0.669397	0.990047	0.659218	0.0271305	8.69187	Compromised	2317.3	2420.34	2165.9	1567.43	1627.4	1859.36	627.699	853.852	0.924166	0.94684	0.51102	0.809998	0.935503	0.660509	0.157799	1.83429	Not Significant	1718.79	1910.71	1829.42	1816.1	1.17064	1.0412	1.10592	0.889263	-2.59675	Not Significant
GGCACATCATCTGAATTCTCC	LMJ.RY0402.097027	5prime	chromosome_10	+	210066	Cre10.g419200	-	-	-	Depleted	Compromised	Not Significant	Not Significant	sense	5'UTR	8315029	-	-	-	deletion	1	no	400	99	TGCAATAAGCTTACTCGTGACTTTGGGTTA	g10377.t1, g10377.t2	-	-	KOG0487	-	-	-	-	-	-	NA	517.581	407.391	257.02	451.207	517.581	0	124.366	1.00104	0.92337	NA	NA	0.962207	NA	NA	NA	Depleted	407.24	272.069	393.304	610.42	114.848	185.965	1.0067	0.954295	0.714321	0.737588	0.980498	0.725955	0.0174427	8.87869	Compromised	518.095	743.975	709.52	680.886	738.538	644.152	184.279	143.718	1.15779	0.991482	0.457617	0.262503	1.07464	0.36006	0.0162199	5.57444	Not Significant	392.332	749.658	504.116	396.619	1.32067	0.602659	0.961664	0.403749	0.305352	Not Significant
GGCCCGATGAGTCGCTCGTACT	LMJ.RY0402.128643	3prime	chromosome_2	+	405239	Cre02.g076050	-	-	-	Depleted	Compromised	Not Significant	Not Significant	antisense	3'UTR	4370376	-	-	-	deletion	1	no	733	95	TTCCTCAGTTGCCCCTGTGAATGCCGGTAA	g1364.t1,Cre02.g076050.t1.1	PF00168	-	-	-	-	GO:0005515	AT1G63220.1	-	Calcium-dependent lipid-binding (CaLB domain) family protein	NA	934.078	713.247	402.772	538.996	934.078	0	65.4803	0.985782	1.05467	NA	NA	1.02023	NA	NA	NA	Depleted	591.192	154.192	722.068	680.552	147.746	96.8219	0.973297	0.940381	0.600288	0.506429	0.956839	0.553359	0.0250135	8.11318	Compromised	878.733	945.283	1053.51	1141.9	805.038	1052.96	394.532	254.179	1.01189	1.08553	0.635916	0.293188	1.04871	0.464552	0.084271	3.33282	Not Significant	1082.77	871.269	599.891	978.391	0.650509	1.16601	0.908262	0.341512	0.537678	Not Significant
GGCCCTGCTGCCGGATGGGAAA	LMJ.RY0402.170770	3prime	chromosome_2	-	7890347	Cre02.g141550	-	-	-	Depleted	Compromised	Not Significant	Not Significant	antisense	intron	29731124	-	-	-	-	3	no	628	96	ATGGGGTGCAGTGCATGTTCTGCGGAGCCG	g2659.t1,Cre02.g141550.t1.1	PF02190	-	-	-	-	GO:0004176,GO:0006508	AT1G19740.1	-	ATP-dependent protease La (LON) domain protein	NA	459.854	411.375	232.229	436.587	459.854	0	32.7401	1.11432	0.959346	NA	NA	1.03683	NA	NA	NA	Depleted	289.123	249.897	251.434	308.822	36.9365	47.1696	1.05648	0.984884	0.494043	0.527989	1.02068	0.511016	0.00947111	12.8639	Compromised	1266.54	1356.42	1084.76	1182.92	1221.86	709.604	352.687	182.885	1.02895	0.803423	0.567049	0.0827155	0.916185	0.324882	0.103753	2.21351	Not Significant	1527.63	1248.7	840.566	816.227	0.645038	0.760957	0.702998	0.136983	1.68316	Not Significant
GGGGACGTTGGATCTAAATAG	LMJ.RY0402.177372	5prime	chromosome_13	-	2458642	Cre13.g579901	-	-	-	Depleted	Compromised	Not Significant	Not Significant	sense	intron	19996667	-	-	-	-	3	no	182	100	TGGGTGAACGGAGCGGGTGACGCTGCGTTG	g14247.t1	PF00089	PTHR22939,PTHR22939:SF1	KOG1320	-	-	GO:0004252,GO:0006508	AT5G40200.1	DegP9	DegP protease 9	NA	364.66	429.797	403.889	456.991	364.66	0	62.1829	1.02656	1.03778	NA	NA	1.03217	NA	NA	NA	Depleted	297.599	272.069	202.996	584.582	12.7608	13.2832	0.985188	0.992793	0.22188	-0.0504446	0.988991	0.0857178	0.0475156	6.63121	Compromised	436.456	352.664	298.745	422.427	637.234	726.384	201.555	143.718	1.16569	1.31497	0.92272	0.538169	1.24033	0.730444	0.0982361	2.47213	Not Significant	563.143	694.805	412.873	647.116	0.873678	1.02599	0.949833	0.0567003	2.71111	Not Significant
GGTAAAGAGTAAATGACCACAA	LMJ.RY0402.120716	3prime	chromosome_7	+	1489318	Cre07.g323800	-	-	-	Depleted	Compromised	Not Significant	Not Significant	antisense	intron	457726	-	-	-	with-junk	2	yes_nearest_distal	481	100	CACCTATACGAACAAATTATGGTTCCGAAG	-	-	-	-	-	-	-	-	-	-	NA	287.409	233.803	185.057	208.412	287.409	0	0	1.05246	0.997147	NA	NA	1.0248	NA	NA	NA	Depleted	163.98	170.143	157.952	234.476	60.0218	67.0305	1.00719	0.996669	0.798774	0.718275	1.00193	0.758524	0.0497927	5.99641	Compromised	607.491	411.133	682.998	464.963	420.908	337.634	101.622	58.8951	0.91971	0.971743	0.186191	-0.0323805	0.945727	0.0769052	0.0332919	7.73387	Not Significant	436.465	458.563	308.926	524.331	0.845625	1.17954	1.01258	0.621761	-0.397784	Not Significant
GGTAAGACTGGACTATACCTG	LMJ.RY0402.229582	5prime	chromosome_12	-	5483249	Cre12.g530876	-	-	-	Depleted	Compromised	Not Significant	Not Significant	sense	3'UTR	5771070	-	-	-	-	3	no	928	99	GGCACGGCAGCAAAACCCTGGTACCGACAC	g13066.t1	-	-	-	-	-	-	-	-	-	NA	258.791	217.954	587.474	266.096	258.791	0	15.5457	1.00187	1.20046	NA	NA	1.10117	NA	NA	NA	Depleted	315.872	437.517	403.454	287.446	108.467	79.6994	1.04959	1.13416	0.687824	0.708995	1.09187	0.69841	0.0274428	9.0266	Compromised	700.214	681.172	549.478	697.561	323.519	666.994	247.624	262.074	0.785988	1.03741	0.726115	0.595454	0.911698	0.660784	0.129043	1.77108	Not Significant	605.845	719.946	342.16	471.172	0.665791	0.761866	0.713828	0.170316	1.46457	Not Significant
GGTCATAGGGAGACTCGAACGG	LMJ.RY0402.043307	3prime	chromosome_7	+	1441668	Cre07.g323150	-	-	-	Depleted	Compromised	Not Significant	Not Significant	sense	3'UTR	2163519	-	-	-	deletion	1	no	842	100	CTTGAGCTGCAGAAGGCATGAGACCACGGG	g7465.t1,Cre07.g323150.t1.1,TEH4	PF03061	-	-	-	-	-	-	-	-	NA	886.177	722.126	449.943	499.47	886.177	0	117.864	1.01539	0.974232	NA	NA	0.994811	NA	NA	NA	Depleted	1039.98	552.964	873.573	737.742	198.534	158.887	1.05959	1.01224	0.633952	0.632303	1.03591	0.633127	0.0185831	17.0001	Compromised	1735.05	1392.03	1665.09	1661.56	813.211	852.669	412.465	545.555	0.790716	0.862306	0.434551	0.517644	0.826511	0.476098	0.0124614	6.38978	Not Significant	2098.39	1499.15	919.594	1216.23	0.463723	0.922664	0.693194	0.332659	0.572493	Not Significant
GGTTGTGCTTTGGTGTGAACAT	LMJ.RY0402.096649	5prime	chromosome_16	-	1473160	Cre16.g652750	-	-	-	Depleted	Compromised	Not Significant	Not Significant	antisense	CDS	57494662	-	-	-	-	3	no	695	83	CAGGCGGCGATGCCCAACGCCGCCGCACGT	g15786.t1,Cre16.g652750.t1.1,FMO10	PF00743	PTHR23023:SF18,PTHR23023	KOG1399	-	-	GO:0004499,GO:0050660,GO:0050661,GO:0055114	AT5G45180.1	-	Flavin-binding monooxygenase family protein	NA	247.027	268.878	178.69	459.884	247.027	0	15.5457	1.03198	0.889734	NA	NA	0.960855	NA	NA	NA	Depleted	315.872	161.771	449.128	277.757	19.1413	13.2832	1.04959	0.909257	0.0972626	0.175464	0.979424	0.136363	0.00971562	10.4956	Compromised	317.137	294.691	453.452	402.974	349.662	328.929	218.831	67.6319	1.07302	1.08629	0.759472	0.130122	1.07965	0.444797	0.146419	2.01705	Not Significant	405.676	253.695	346.722	542.742	0.995853	1.64848	1.32217	0.703734	-0.744387	Not Significant
GTAAGAGCGTCCCGCAGTGACG	LMJ.RY0402.179789	3prime	chromosome_17	+	3055372	Cre17.g720700	-	Predicted protein with ankyrin repeats	Protein of unknown function with ankyrin repeats	Depleted	Compromised	Not Significant	Not Significant	antisense	intron	48937973	-	-	-	-	3	no	200	92	GTGGAACGCGGCGGGTGCGACGGGCAGGCG	g17442.t2,ANK14, g17442.t1,ANK14	PF00023	PTHR23206	KOG0502, KOG4412	-	-	GO:0005515	AT2G28840.1, AT3G04710.3	XBAT31	XB3 ortholog 1 in Arabidopsis thaliana, ankyrin repeat family protein	NA	340.1	287.075	174.172	267.701	340.1	0	26.1921	0.982516	0.98828	NA	NA	0.985398	NA	NA	NA	Depleted	202.818	207.362	309.458	406.044	27.7024	19.8609	0.952543	1.01973	0.335225	0.182305	0.986137	0.258765	0.0181384	8.70953	Compromised	1136.52	1065.06	1116.01	1217.11	788.692	801.165	191.288	275.877	0.920228	0.938983	0.255132	0.303655	0.929606	0.279394	0.00539457	24.9976	Not Significant	1024.01	1128.77	916.002	1237.85	1.03215	1.14827	1.09021	0.893847	-2.73444	Not Significant
GTACTTTAGGGACTTTTTTGCT	LMJ.RY0402.158082	5prime	chromosome_12	-	7720540	Cre12.g553950	-	-	-	Depleted	Compromised	Not Significant	Not Significant	sense	intron	7345932	-	-	-	duplication	1	no	233	100	CCTAAACCCAAACCCAAACCAGGTCAAACC	g13454.t1	-	-	-	-	-	-	-	-	-	NA	211.738	183.326	97.9124	231.388	211.738	0	15.5457	1.00906	0.95234	NA	NA	0.9807	NA	NA	NA	Depleted	412.461	121.328	428.829	229.311	89.3259	53.1329	1.1053	0.995749	0.606014	0.6545	1.05052	0.630257	0.0240979	7.01619	Compromised	627.994	690.834	517.469	533.593	264.697	159.896	63.3458	42.2699	0.755687	0.499032	0.0911309	-0.303414	0.62736	-0.106142	0.0539448	3.11679	Not Significant	352.298	466.251	198.453	366.798	0.663736	0.89963	0.781683	0.7657	-0.888388	Not Significant
GTAGCTGGTCCTGACCGGCAAG	LMJ.RY0402.042340	3prime	chromosome_12	+	2740070	Cre12.g503350	-	-	-	Depleted	Compromised	Not Significant	Not Significant	antisense	5'UTR	263478	-	-	-	deletion	1	no	900	100	TTACAAAGCTTGCTTACACGCAGGAGATGC	g12503.t1,Cre12.g503350.t1.1	-	-	-	-	-	-	-	-	-	NA	301.779	473.525	188.686	217.395	301.779	0	52.3842	1.08884	0.99112	NA	NA	1.03998	NA	NA	NA	Depleted	345.222	180.777	406.163	285.946	36.9365	12.4131	1.04044	0.996669	0.340275	0.146074	1.01855	0.243174	0.0337299	7.78994	Compromised	930.291	394.947	892.808	888.901	539.416	703.881	298.888	198.383	0.860939	1.26095	0.58129	0.294702	1.06095	0.437996	0.0698163	2.5319	Not Significant	755.42	747.81	822.605	594.602	1.18883	0.907606	1.04822	0.482373	0.0505448	Not Significant
GTCCAACACGTACCCCGCCGGG	LMJ.RY0402.100901	3prime	chromosome_8	-	1746329	Cre08.g366101	-	-	-	Depleted	Compromised	Not Significant	Not Significant	antisense	intron	174775185	-	-	-	-	3	no	353	93	TCTCCCAACCCAAGCTCGGCCCTCACTCAC	g8579.t1,Cre08.g366100.t1.3	PF00023,PF06985	PTHR24123,PTHR24123:SF297	KOG4412	-	-	GO:0005515	AT5G14230.1	-	-	NA	282.619	417.294	195.943	273.091	282.619	0	111.316	1.09948	0.899626	NA	NA	0.999553	NA	NA	NA	Depleted	366.798	372.187	319.128	451.795	36.9365	49.6522	1.07015	1.00353	0.4176	0.428059	1.03684	0.42283	0.0152913	18.21	Compromised	477.475	776.945	558.005	649.581	551.676	675.268	370.621	114.69	1.08847	0.992905	0.91509	0.159399	1.04069	0.537245	0.203617	1.32188	Not Significant	663.091	638.46	441.836	902.715	0.797534	1.33847	1.068	0.532447	-0.101128	Not Significant
GTCCGCATTGCCAACCGTAACT	LMJ.RY0402.218180	3prime	chromosome_7	+	6159579	Cre07.g356101	-	-	-	Depleted	Compromised	Not Significant	Not Significant	antisense	CDS	80461560	-	-	-	deletion	1	no	721	99	TTTTGATCCTCTGCGCCGTGGGCTCCGCCA	g8279.t1,Cre07.g356100.t1.3	-	-	-	-	-	-	-	-	-	NA	1403.51	1284.44	580.572	1022.3	1403.51	0	0	1.0788	0.920972	NA	NA	0.999888	NA	NA	NA	Depleted	1087.45	1339.87	818.774	857.839	230.853	208.539	1.04949	1.04324	0.703083	0.66907	1.04637	0.686077	0.0126246	20.8372	Compromised	2376.17	1508.57	1919.54	2119.69	1520.17	1642.39	209.221	130.189	0.893395	1.07698	0.0345627	-0.450365	0.985189	-0.207901	0.047477	4.60193	Not Significant	1519.23	2412.75	1210.56	1389.21	0.940013	0.665993	0.803003	0.199618	1.10107	Not Significant
GTGAATGTAGCGTGTAAGTTGC	LMJ.RY0402.071918	3prime	chromosome_10	-	2997900	Cre10.g440950	-	Flagellar Associated Protein	Conserved uncharacterized Flagellar Associated Protein; found in the flagellar proteome [PMID: 15998802]	Depleted	Compromised	Not Significant	Not Significant	sense	3'UTR	7461209	-	-	-	-	3	no	651	100	AACTTGCCTGGCTGCGGGCGTGGCTATCGA	g10851.t1,Cre10.g440950.t1.1,FAP192	PF00612	PTHR14465	-	-	-	GO:0005515	-	-	-	NA	546.077	520.878	261.257	371.907	546.077	83.8207	0	0.990655	0.979413	NA	NA	0.985034	NA	NA	NA	Depleted	280.493	233.946	380.375	520.422	96.9584	143.991	0.928125	0.979459	0.670747	0.708354	0.953792	0.68955	0.00913054	8.30491	Compromised	520.066	585.946	593.717	936.764	392.303	303.298	23.911	49.5959	0.947761	0.799461	-0.45052	-0.536112	0.873611	-0.493316	0.0046905	15.9661	Not Significant	503.614	363.323	150.871	329.734	0.160686	1.0066	0.583644	0.308466	0.67446	Not Significant
GTGTCACGCGGGGGGTCGCTTA	LMJ.RY0402.068913	5prime	chromosome_16	+	3809424	Cre16.g689550	-	Putative tyrosine kinase	Putative tyrosine kinase identified through multi-level HMM library for kinase classification (PMID: 17557329)	Depleted	Compromised	Not Significant	Not Significant	sense	3'UTR	68651688	-	-	-	-	3	no	683	98	TCCCGCAATGCCCACACATGTTCATATGCA	g16186.t1,PTK8	PF07714	PTHR23257	-	-	-	GO:0004672,GO:0006468	AT2G17700.1	-	ACT-like protein tyrosine kinase family protein	NA	870.478	458.315	183.586	410.714	870.478	0	46.6372	1.03577	0.935764	NA	NA	0.985768	NA	NA	NA	Depleted	433.345	305.159	385.692	368.19	95.7063	59.7745	1.02792	1.01678	0.662129	0.546506	1.02235	0.604317	0.0425089	7.1976	Compromised	1007.93	1173.93	826.884	833.738	754.878	804.048	449.179	160.626	0.945393	0.903995	0.817134	0.209782	0.924694	0.513458	0.20206	1.35106	Not Significant	894.089	655.951	716.256	772.364	0.94428	1.2015	1.07289	0.774497	-1.14121	Not Significant
GTGTGATGGGGGTGCTTGTCA	LMJ.RY0402.199350	5prime	chromosome_8	-	2563304	Cre08.g372500	-	-	-	Depleted	Compromised	Not Significant	Not Significant	sense	intron	97216385	-	-	-	perfect	1	no	159	99	GTGTGTACTGGATGGAAACAACAAAGGTTT	g8724.t1,Cre08.g372500.t1.1	PF04762	PTHR12747	KOG1920	-	K11373	-	AT5G13680.1	ABO1,ELO2	IKI3 family protein	NA	352.896	307.58	452.845	263.204	352.896	11.2781	0	1.07288	1.17634	NA	NA	1.12461	NA	NA	NA	Depleted	420.293	235.303	398.379	300.365	70.1846	39.8497	1.09921	1.07297	0.552305	0.485224	1.08609	0.518764	0.00962356	15.7517	Compromised	712.774	410.636	522.804	686.445	506.52	520.804	138.209	67.6319	0.928067	1.13397	0.466241	-0.177464	1.03102	0.144388	0.0982934	2.62381	Not Significant	771.319	706.233	479.024	691.847	0.741469	1.06381	0.902639	0.29141	0.668537	Not Significant
GTTACCACGGCGGCTCCACTGC	LMJ.RY0402.112525	3prime	chromosome_9	+	3167684	Cre09.g387208	-	-	-	Depleted	Compromised	Not Significant	Not Significant	antisense	3'UTR	5181,98	-	-	-	-	3	no	493	67	ATCCCGAACGCGCCCCATCCTTGGCCTCTG	g9580.t1,Cre02.g121600.t1.1,Cre02.g121600.t1.2	PF00069	PTHR24356:SF126,PTHR24356	KOG0616	-	-	GO:0004672,GO:0005524,GO:0006468	AT5G09890.2	-	Protein kinase family protein	NA	416.743	565.27	406.4	481.503	416.743	0	13.0961	1.00238	1.02027	NA	NA	1.01132	NA	NA	NA	Depleted	336.591	223.312	419.057	589.05	87.7242	86.8914	0.948855	0.95509	0.607603	0.517413	0.951973	0.562508	0.0360946	8.61598	Compromised	719.575	799.606	522.293	868.388	608.887	555.093	280.954	120.89	0.985678	0.909024	0.812362	0.0221567	0.947351	0.417259	0.203082	1.33539	Not Significant	872.93	627.878	344.848	313.518	0.381064	0.559356	0.47021	0.0400593	4.92112	Not Significant
GTTGGGGCCGTGCGGTAGCACC	LMJ.RY0402.161186	3prime	chromosome_2	+	7116482	Cre02.g146750	-	-	-	Depleted	Compromised	Not Significant	Not Significant	antisense	3'UTR	3437,60	-	-	-	-	3	no	802	100	GATTGCCTCAGTCCACGACTCTTGACCATG	g2525.t1	-	-	-	-	-	-	-	-	-	NA	349.681	230.843	159.657	341.364	349.681	0	19.6441	1.0146	1.01763	NA	NA	1.01612	NA	NA	NA	Depleted	258.916	101.022	409.387	291.665	92.3413	54.6175	1.03055	0.969436	0.631535	0.589846	0.999991	0.610691	0.00672346	10.525	Compromised	715.091	560.048	669.606	553.853	388.216	549.37	179.333	43.3964	0.839212	1.03807	0.472571	-0.309747	0.938643	0.0814118	0.128522	2.12397	Not Significant	730.24	515.001	452.613	562.17	0.739886	1.14481	0.942349	0.506096	-0.0179657	Not Significant
GTTTAACCCACGGGGCAACTAC	LMJ.RY0402.153518	3prime	chromosome_7	+	687480	Cre07.g317450	-	-	-	Depleted	Compromised	Not Significant	Not Significant	sense	CDS	5401901	-	-	-	deletion	1	no	970	84	GCTGACCGACAAGCTGGCGGAGGAGCTGGC	g7339.t1, g7339.t2	-	-	-	-	-	-	-	-	-	NA	172.445	156.855	214.086	653.982	172.445	0	19.6441	0.976093	0.98221	NA	NA	0.979151	NA	NA	NA	Depleted	276.177	537.013	361.034	491.828	106.192	151.439	1.05128	1.10177	0.716648	0.740819	1.07652	0.728734	0.00979246	12.4258	Compromised	596.283	501.777	379.443	622.23	216.584	188.846	35.8665	37.1969	0.706583	0.680496	-0.0348437	-0.465985	0.69354	-0.250415	0.0709066	4.37087	Not Significant	285.381	490.309	179.608	297.301	0.752066	0.704723	0.728395	0.823472	-1.3073	Not Significant
TACTTTAAAGCAGCACGGGCAG	LMJ.RY0402.143218	5prime	chromosome_12	+	5774724	Cre12.g533250	-	-	-	Depleted	Compromised	Not Significant	Not Significant	antisense	CDS	139010686	-	-	-	with-junk	2	no	403	100	GGAGCTGATGCGGCTGCTGCTGGACAACCT	g13118.t1	PF00443	PTHR24006,PTHR24006:SF52	-	-	-	GO:0004221,GO:0006511	AT1G04860.1	ATUBP2,UBP2	ubiquitin-specific protease 2	NA	364.66	338.134	119.943	222.711	364.66	3.75938	0	1.09328	0.968082	NA	NA	1.03068	NA	NA	NA	Depleted	201.01	102.945	296.881	251.919	19.1413	6.64161	1.02076	0.965484	0.229998	-0.00532029	0.993123	0.112339	0.0357208	7.28753	Compromised	222.938	236.719	192.05	586.396	199.34	383.75	92.1393	8.45399	1.00388	1.22559	0.756614	-1.28729	1.11473	-0.265338	0.201886	1.34255	Not Significant	488.413	404.541	266.885	316.103	0.639504	0.894558	0.767031	0.0894764	2.05192	Not Significant
TAGAGAGTAGTTCACTTTTCTG	LMJ.RY0402.117838	5prime	chromosome_12	+	3737843	Cre12.g514950	CGLD17	DNA helicase	DNA helicase. Green-lineage-and-diatoms conserved protein related to Arabidopsis protein with Toprim domain. Previously annotated as CGLD17	Depleted	Compromised	Not Significant	Not Significant	antisense	3'UTR	87981328	-	-	-	deletion	1	no	320	99	GGCAGAGAGTGTCGGACACGGATTGTAGAC	g12706.t1,HEL53	-	-	-	-	-	-	AT1G30680.1	-	toprim domain-containing protein	NA	329.37	721.082	340.246	442.53	329.37	0	186.549	1.13579	0.943164	NA	NA	1.03948	NA	NA	NA	Depleted	717.892	371.338	441.516	358.5	51.0434	33.2081	1.11311	0.973632	0.417233	0.376162	1.04337	0.396697	0.0254859	8.89541	Compromised	1548.01	888.906	1371.03	1064.41	1088.2	1105.57	547.077	278.982	0.924489	1.12668	0.666835	0.387533	1.02558	0.527184	0.0565655	2.89091	Not Significant	976.826	985.069	834.871	1309.14	0.995853	1.29211	1.14398	0.708057	-0.661545	Not Significant
TAGCGGGTCCTTTTTCAGCTG	LMJ.RY0402.223102	5prime	chromosome_6	-	7193826	Cre06.g297850	DHC12	-	-	Depleted	Compromised	Not Significant	Not Significant	antisense	CDS	1142617660	-	-	-	-	3	no	354	99	CCATGGTCATCCAGACGGCGCTGGCGGCGG	g6889.t1	PF08393,PF07728,PF03028	PTHR10676,PTHR10676:SF137	KOG3595	-	-	GO:0005524,GO:0016887,GO:0003777,GO:0007018,GO:0030286	-	-	-	NA	447.002	820.892	746.582	618.963	447.002	0	31.0914	1.10614	1.12764	NA	NA	1.11689	NA	NA	NA	Depleted	665.681	761.058	606.45	697.622	146.75	112.907	1.06626	1.11271	0.654068	0.545568	1.08949	0.599818	0.0199673	8.29776	Compromised	734.753	884.074	869.562	1083.86	496.716	443.14	535.56	608.687	0.911594	0.787462	0.878311	0.827584	0.849528	0.852948	0.517042	-0.0509992	Not Significant	894.089	1204.48	287.415	348.906	0.216854	0.151763	0.184309	0.0123254	9.53234	Not Significant
TAGCTATATTAACTGGCGTATT	LMJ.RY0402.076079	5prime	chromosome_12	-	6197490	Cre12.g536550	-	-	-	Depleted	Compromised	Not Significant	Not Significant	sense	5'UTR	583738	-	-	-	with-junk	2	yes_nearest_distal	786	99	ATCGATATCCTAAATTGTTACTACGTGTAA	-	-	-	-	-	-	-	-	-	-	NA	388.186	183.326	315.767	182.218	388.186	0	62.1829	0.922817	1.04599	NA	NA	0.984404	NA	NA	NA	Depleted	373.304	158.094	246.132	468.311	70.1846	99.6242	1.02556	0.964747	0.706702	0.62856	0.995151	0.667631	0.0127938	6.61567	Compromised	618.574	565.228	400.105	411.311	493.448	402.024	195.796	169.08	0.966217	0.918082	0.766263	0.647417	0.942149	0.70684	0.0601603	3.67031	Not Significant	437.703	703.947	542.894	459.243	1.29253	0.759493	1.02601	0.597428	-0.314923	Not Significant
TAGGGGGACATACAATACCAAG	LMJ.RY0402.237297	3prime	chromosome_3	+	3578953	Cre03.g168200	FAP69	Flagellar Associated Protein	Conserved uncharacterized Flagellar Associated Protein; found in the flagellar proteome [PMID: 15998802]	Depleted	Compromised	Not Significant	Not Significant	sense	CDS	5745235	-	-	-	deletion	1	no	874	99	GCACGGAGAGGATGACTGATGATGAGCTGG	g3459.t1,Cre03.g168200.t1.1	-	-	-	-	-	-	-	-	-	NA	852.646	600.785	304.8	842.631	852.646	0	52.3842	0.989017	0.966482	NA	NA	0.977749	NA	NA	NA	Depleted	604.138	425.357	625.363	703.428	50.7877	76.961	0.997836	1.02087	0.304003	0.426699	1.00936	0.365351	0.0264819	10.3173	Compromised	1488.47	1382.31	1124.94	1011.98	653.838	984.289	304.865	164.286	0.769317	0.918501	0.478337	0.110915	0.843909	0.294626	0.0844861	2.77029	Not Significant	1225.46	1022.95	628.628	908.12	0.589165	0.990087	0.789626	0.417739	0.252162	Not Significant
TAGTCCTTTATTCGTCACCTCT	LMJ.RY0402.045816	5prime	chromosome_3	+	3979529	Cre03.g171850	-	-	-	Depleted	Compromised	Not Significant	Not Significant	sense	intron	35657237	-	-	-	-	3	no	507	100	GAAGGCCGGTAGGGCTTACCGCTCCGGTAG	g3542.t1	-	-	-	-	-	-	-	-	-	NA	1046.93	1307.72	773.508	757.796	1046.93	0	0	1.03032	0.95234	NA	NA	0.991332	NA	NA	NA	Depleted	1020.71	694.879	1344.85	1243.45	197.793	199.248	1.00179	0.958256	0.494417	0.542538	0.980023	0.518477	0.00255205	14.2253	Compromised	1573.13	1265.72	1141.63	1353.44	565.341	603.036	155.485	135.264	0.703068	0.768512	0.143106	-0.169223	0.73579	-0.0130588	0.0593263	4.69334	Not Significant	1499.93	1622.74	613.608	462.226	0.408892	0.139178	0.274035	0.0822099	3.32371	Not Significant
TATAGGCTTCCGCCCATGTATA	LMJ.RY0402.134823	5prime	chromosome_7	+	4908923	Cre07.g346317	-	-	-	Depleted	Compromised	Not Significant	Not Significant	sense	CDS	36782944	-	-	-	deletion	1	no	631	99	GCAAGTCCTCGTTGTACGACTTGCCGCCGG	g8057.t2, g8057.t1	-	PTHR12203	-	-	-	-	-	-	-	NA	670.503	912.555	496.905	801.181	670.503	114.661	0	1.04871	1.00669	NA	NA	1.0277	NA	NA	NA	Depleted	861.47	466.929	1590.98	820.352	95.7063	73.0577	1.038	1.00681	0.207767	0.364217	1.02241	0.285992	0.0292765	9.2324	Compromised	1023.63	1106.3	1061.61	830.959	794.092	931.965	431.903	262.074	0.957005	0.981251	0.676279	0.494404	0.969128	0.585341	0.0714013	4.18333	Not Significant	918.109	902.789	679.759	912.523	0.881496	1.08724	0.984369	0.547946	-0.150903	Not Significant
TATGGATGCGACACTGCGTTTT	LMJ.RY0402.218180	3prime	chromosome_16	+	2374566	Cre16.g659950	-	-	-	Depleted	Compromised	Not Significant	Not Significant	sense	3'UTR	3658866	-	-	-	-	4	yes_nearest_distal_-119	6	98	GGCTCGGCACGGCAGCAGTTTTTGGCATTT	-	-	-	-	-	-	-	-	-	-	NA	780.794	728.045	308.429	652.186	780.794	6.98506	0	1.10604	0.927265	NA	NA	1.01665	NA	NA	NA	Depleted	612.769	755.009	470.634	514.704	124.661	104.27	1.07042	1.05513	0.683057	0.613721	1.06277	0.648389	0.0218958	11.6726	Compromised	1580.37	980.893	1187.43	1244.46	817.298	967.121	119.555	108.491	0.823185	1.03998	-0.00408671	-0.248113	0.931583	-0.1261	0.0118988	6.48051	Not Significant	1158.31	1629.66	775.907	870.282	0.801746	0.609643	0.705695	0.131065	1.55455	Not Significant
TATTAGTGTATCAAGTTGGAAC	LMJ.RY0402.158624	5prime	chromosome_10	-	2883030	Cre10.g439950	-	-	-	Depleted	Compromised	Not Significant	Not Significant	sense	3'UTR	7354,92	-	-	-	-	3	no	73	90	CTTCATCACTCCTGGCCTGGCGCCAGGGGT	g10831.t1	-	-	KOG0702	-	-	-	-	-	-	NA	494.055	199.621	271.707	349.974	494.055	0	0	0.983655	1.06325	NA	NA	1.02345	NA	NA	NA	Depleted	214.062	169.124	543.014	406.946	102.087	79.6994	1.00089	1.00388	0.573134	0.603457	1.00239	0.588296	0.0110201	27.1804	Compromised	577.755	686.003	378.766	997.707	607.823	603.036	190.037	363.521	1.05754	0.997144	0.778421	0.577751	1.02734	0.678086	0.077224	3.3332	Not Significant	856.724	548.53	344.441	378.727	0.395054	0.801932	0.598493	0.138375	2.08367	Not Significant
TCAATTTGAATGTCTTGTATTG	LMJ.RY0402.190799	5prime	chromosome_1	+	4859606	-	PDI2 & -	Protein disulfide isomerase & -	Protein Disulfide Isomerase 2 (CrPDI2), PDI-D subfamily, PMID: 16143836, circadian expressed, possible targeting to the ER. & -	Depleted	Compromised	Not Significant	Not Significant	-	-	-	Cre01.g033550 & Cre01.g033700	downstream & upstream	18665 & 5913	-	3	no	273	89	ATGCGGCACGGCGTCATCCAGAGGGCCGAC	g759.t1,Cre01.g033550.t1.1 & g761.t1,Cre01.g033700.t1.1	PF07749,PF00085 & PF01933	PTHR18929 & -	- & -	- & -	- & -	GO:0005783,GO:0045454 & -	AT2G47470.1 & AT2G34090.2	ATPDI11,ATPDIL2-1,MEE30,PDI11,UNE5 & MEE18	thioredoxin family protein & maternal effect embryo arrest 18	NA	1493.93	1222.17	1253.28	1706.49	1493.93	0	139.911	0.971723	1.00224	NA	NA	0.986981	NA	NA	NA	Depleted	1052.04	1114.01	1913.23	1740.83	408.347	451.63	0.966443	0.996792	0.613816	0.688813	0.981618	0.651315	0.0216959	8.16513	Compromised	1328.21	705.327	1312.34	869.867	869.253	721.816	564.353	456.515	0.90089	1.05389	0.703296	0.788468	0.977388	0.745882	0.0756929	2.6442	Not Significant	1014.19	911.932	526.927	623.259	0.59932	0.794315	0.696818	0.0797428	2.25677	Not Significant
TCACTCATCCATTGAGAGCAGT	LMJ.RY0402.162884	5prime	chromosome_6	+	6163532	Cre06.g290300	-	-	-	Depleted	Compromised	Not Significant	Not Significant	sense	CDS	1367875	-	-	-	deletion	1	no	468	97	GACACGGCGGTGATGGCGCCGTCGAACAGG	g6734.t1,Cre06.g290300.t1.1	-	-	-	-	-	-	-	-	-	NA	505.818	867.742	467.532	503.269	505.818	43.2328	0	1.08954	1.13179	NA	NA	1.11066	NA	NA	NA	Depleted	877.133	437.517	956.617	736.379	114.848	92.9826	1.07815	1.10605	0.429333	0.470212	1.0921	0.449773	0.00137743	25.9589	Compromised	869.772	565.228	650.838	1003.27	964.021	1169.52	408.868	228.258	1.07475	1.31667	0.887963	0.305815	1.19571	0.596889	0.12843	1.89978	Not Significant	1489.26	1106.2	1021.92	808.149	0.820937	0.844214	0.832576	0.101438	2.97376	Not Significant
TCAGCGGGGGCTCTCATCCAGA	LMJ.RY0402.222011	5prime	chromosome_3	+	2125195	Cre03.g157050	-	-	-	Depleted	Compromised	Not Significant	Not Significant	antisense	intron	25905206	-	-	-	deletion	1	no	763	99	GTTTACAGGCGTGCGCACCGAAAGCACTAC	g3206.t1	PF11744	-	-	-	-	GO:0010044	-	-	-	NA	411.712	366.652	232.542	523.515	411.712	0	15.5457	1.00378	0.977475	NA	NA	0.990628	NA	NA	NA	Depleted	456.84	128.681	258.82	297.135	25.5217	39.8497	1.03392	0.921804	0.366231	0.488506	0.977862	0.427368	0.0111898	6.63669	Compromised	700.214	821.271	474.791	603.071	316.983	264.97	138.209	109.902	0.779252	0.623009	0.513175	0.177672	0.701131	0.345424	0.12214	1.92222	Not Significant	301.588	553.101	291.977	378.727	1.09515	0.79572	0.945434	0.839589	-1.44989	Not Significant
TCAGCTTAATAGACTTGTAAAA	LMJ.RY0402.242204	3prime	chromosome_7	-	1684782	Cre07.g325550	-	Diacylglycerol kinase	-	Depleted	Compromised	Not Significant	Not Significant	sense	3'UTR	5961757	-	-	-	-	3	no	678	99	GTGGTGCTGAGAATATGACGGGATGTGAGA	g7519.t1,KDG3	PF00609,PF00781	PTHR11255:SF32,PTHR11255	-	-	-	GO:0004143,GO:0007205	AT5G57690.1	ATDGK4,DGK4	diacylglycerol kinase 4	NA	359.261	577.109	373.743	364.721	359.261	0	104.768	1.07273	1.04373	NA	NA	1.05823	NA	NA	NA	Depleted	323.645	217.995	496.422	354.574	41.5536	19.8609	0.997836	0.980748	0.313698	0.223454	0.989292	0.268576	0.016887	15.6938	Compromised	1264.3	1158.94	879.416	738.471	355.524	114.452	113.577	254.179	0.622119	0.181111	0.11723	0.54488	0.401615	0.331055	0.419841	0.229722	Not Significant	1183.49	1086.44	215.53	524.331	-0.235836	0.533869	0.149016	0.319579	0.56908	Not Significant
TCCGCCACGGTGCGCAGGCAGA	LMJ.RY0402.130981	3prime	chromosome_13	-	2576147	Cre13.g581000	-	-	-	Depleted	Compromised	Not Significant	Not Significant	antisense	CDS	3425004	-	-	-	-	3	no	712	98	GTGTTGCGCCCACTCGTGCTCTGCGGGCGC	g14271.t1, g14271.t2	PF05686	PTHR12203	-	-	-	-	AT1G63420.1	-	Arabidopsis thaliana protein of unknown function (DUF821)	NA	1005.93	639.259	228.6	416.824	1005.93	0	91.6724	1.03916	0.895875	NA	NA	0.967516	NA	NA	NA	Depleted	850.109	425.357	535.104	508.985	64.6389	27.3087	1.06938	0.998136	0.431306	0.210385	1.03376	0.320846	0.037127	6.14249	Compromised	685.95	854.64	629.43	608.555	768.26	709.604	322.799	285.176	1.0782	0.975842	0.789098	0.723064	1.02702	0.756081	0.0310512	4.44864	Not Significant	621.123	613.769	668.142	551.359	1.17908	0.998946	1.08901	0.689447	-0.60406	Not Significant
TCGAGTACAGTTACAGTTTTTC	LMJ.RY0402.043466	5prime	chromosome_17	-	2499827	Cre17.g716101	-	-	-	Depleted	Compromised	Not Significant	Not Significant	antisense	intron	55524630	-	-	-	-	4	yes_nearest_distal_-158	713	100	GACATACACCCTGACGTACACCCTCAACGT	-	-	-	-	-	-	-	-	-	-	NA	305.843	358.504	540.966	390.467	305.843	0	15.5457	0.918617	1.06259	NA	NA	0.990602	NA	NA	NA	Depleted	509.05	360.308	768.846	532.906	95.7063	59.7745	0.981232	1.01125	0.440938	0.434258	0.99624	0.437598	0.00627944	36.3352	Compromised	1268.55	1130.46	1189.65	1089.42	918.271	790.343	299.453	439.607	0.93416	0.911665	0.44236	0.636712	0.922912	0.539536	0.0769894	3.91901	Not Significant	960.812	1250.19	670.634	635.187	0.834513	0.572349	0.703431	0.170861	1.66571	Not Significant
TCGCAGTGACCGTGGCGTTTTC	LMJ.RY0402.159139	5prime	chromosome_1	+	1708333	Cre01.g009101	-	-	-	Depleted	Compromised	Not Significant	Not Significant	sense	3'UTR	3748917	-	-	-	duplication	1	no	939	99	CCTCTTGGGCCGGTGCCTCATGTTGCCGTG	g230.t1,Cre01.g009100.t1.3	-	PTHR22937:SF16,PTHR22937	-	-	-	-	AT5G43420.1	-	RING/U-box superfamily protein	NA	317.607	197.585	144.421	280.558	317.607	7.51876	0	0.974144	0.970812	NA	NA	0.972478	NA	NA	NA	Depleted	245.388	216.92	266.432	274.527	38.2825	46.4913	1.01004	1.0329	0.486943	0.559327	1.02147	0.523135	0.0152939	13.1303	Compromised	678.234	618.369	613.494	697.561	604.556	799.48	293.694	245.166	1.00285	1.14114	0.755554	0.556942	1.072	0.656248	0.0440639	3.4357	Not Significant	595.17	571.386	497.273	620.277	0.977788	1.14067	1.05923	0.459485	0.115295	Not Significant
TCGCATGGCGGTTGCCCTGAGA	LMJ.RY0402.042987	5prime	chromosome_17	-	2630864	Cre17.g717200	-	-	-	Depleted	Compromised	Not Significant	Not Significant	antisense	intron	28541578	-	-	-	deletion	1	no	592	100	TACGAGGAGGCACACCACGGCACACCTCGG	g17361.t1, g17361.t2	PF01026	PTHR10060,PTHR10060:SF3	KOG3020	3.1.21.-	K03424	GO:0016888	AT5G17570.1	-	TatD related DNase	NA	1329.24	816.818	766.165	798.289	1329.24	20.6766	0	1.01168	1.01211	NA	NA	1.01189	NA	NA	NA	Depleted	626.524	974.302	664.811	1324.19	146.75	245.74	0.985017	1.04641	0.624608	0.587105	1.01571	0.605857	0.00720686	11.3944	Compromised	766.153	700.496	672.177	352.949	218.947	388.319	178.52	160.626	0.627442	0.825047	0.468491	0.706163	0.726245	0.587327	0.233141	0.898885	Not Significant	512.433	326.833	440.246	372.763	0.999991	1.17764	1.08882	0.943152	-2.72694	Not Significant
TCGCTTTCCATGGGACTTAAG	LMJ.RY0402.075296	5prime	chromosome_13	+	3736614	Cre13.g589400	-	Predicted extracellular protein	Similar to pathogenesis-related protein 1, extracellular; similar to LSG1, a Volvox carteri PR-1 like protein [PMID: 11891059] expressed during senescence of somatic cells; probably an extracellular protein, containing SCP / Tpx-1 / Ag5 / PR-1 / Sc7 famil	Depleted	Compromised	Not Significant	Not Significant	antisense	3'UTR	26991457	-	-	-	-	3	no	713	99	GCATTGCTATGAGGAACAGCACCAGGCTCC	g14459.t1,PRL6	PF00188	PTHR10334	-	-	-	-	AT4G31470.1	-	CAP (Cysteine-rich secretory proteins, Antigen 5, and Pathogenesis-related 1 protein) superfamily protein	NA	658.74	1061.25	1010.95	743.334	658.74	0	15.5457	1.04517	1.06745	NA	NA	1.05631	NA	NA	NA	Depleted	1099.03	966.948	565.851	865.569	197.793	265.665	1.04571	1.05731	0.771993	0.739845	1.05151	0.755919	0.00949663	17.2984	Compromised	1796.06	1715.01	1675.11	1356.21	934.61	1000.49	103.657	160.626	0.825228	0.844097	-0.241252	-0.0711712	0.834663	-0.156211	0.0259387	11.5808	Not Significant	1481.25	1663.88	1208.97	1231.61	0.959135	0.85403	0.906582	0.802693	-1.35186	Not Significant
TCTAGCATATCTACGAAGGCGG	LMJ.RY0402.145386	5prime	chromosome_9	-	4211430	Cre09.g394288	-	-	-	Depleted	Compromised	Not Significant	Not Significant	sense	3'UTR	29401136	-	-	-	deletion	1	no	96	100	TTGCGCCAGTCCGATCACCTGTCCCATCAA	g9778.t1,Cre02.g130450.t1.1,Cre02.g130450.t1.2	-	-	-	-	-	-	-	-	-	NA	211.738	179.252	161.555	231.388	211.738	0	0	0.982718	0.976371	NA	NA	0.979545	NA	NA	NA	Depleted	154.02	110.298	451.666	213.162	82.9455	53.1329	0.974958	0.945414	0.565616	0.676669	0.960186	0.621142	0.0429049	5.90075	Compromised	568.335	632.862	656.172	919.891	738.538	497.962	207.313	211.35	1.12725	0.955777	0.553086	0.311473	1.04151	0.43228	0.0322903	4.1126	Not Significant	664.562	612.525	661.51	623.259	1.11728	1.09222	1.10475	0.704717	-0.73919	Not Significant
TCTCCATCTGGCGGTGATAACC	LMJ.RY0402.183999	3prime	chromosome_3	+	8220720	Cre03.g199800	-	-	-	Depleted	Compromised	Not Significant	Not Significant	antisense	5'UTR	324613	-	-	-	with-junk	2	yes_nearest_distal	1039	98	GTTTGAGGCTAGTGCCTGCGAGAGTGTTTG	-	-	-	-	-	-	-	-	-	-	NA	555.657	461.687	431.8	680.932	555.657	0	32.7401	0.89659	1.02434	NA	NA	0.960463	NA	NA	NA	Depleted	625.714	297.75	386.822	377.449	60.0218	42.2044	0.958464	0.984804	0.51159	0.433303	0.971634	0.472446	0.0159457	12.0871	Compromised	392.291	683.064	482.116	355.56	461.773	543.648	322.799	226.281	1.09461	0.960048	0.919004	0.899803	1.02733	0.909403	0.162755	1.73514	Not Significant	310.562	483.255	423.875	470.276	1.36875	1.05884	1.21379	0.786844	-1.10764	Not Significant
TCTGGAGGTACTACAGGCTAGT	LMJ.RY0402.099439	5prime	chromosome_9	-	5834498	Cre09.g402256	-	-	-	Depleted	Compromised	Not Significant	Not Significant	sense	3'UTR	17248488	-	-	-	with-junk	2	no	1126	100	CACGTGCCTCAGGCGGGGCATCCTTCTGCA	g10013.t2, g10013.t1	PF01433	PTHR11533	-	-	-	GO:0006508,GO:0008237,GO:0008270	AT4G33090.1	APM1,ATAPM1	aminopeptidase M1	NA	882.241	776.079	264.363	393.36	882.241	0	0	1.06705	1.02887	NA	NA	1.04796	NA	NA	NA	Depleted	550.819	352.955	558.238	587.811	153.13	152.757	1.02011	1.06544	0.694275	0.689328	1.04277	0.691801	0.019441	15.3923	Compromised	681.374	768.13	752.198	628.083	434.626	548.215	69.1045	143.718	0.892418	0.91936	-0.0487188	0.309117	0.905889	0.130199	0.0712933	4.32321	Not Significant	563.143	333.689	364.971	360.834	0.775434	1.13776	0.956595	0.58744	-0.281125	Not Significant
TCTGGTGGTCAACGACATCTA	LMJ.RY0402.059255	5prime	chromosome_5	+	2254053	Cre05.g234663	-	-	-	Depleted	Compromised	Not Significant	Not Significant	antisense	intron	6266983	-	-	-	-	3	no	424	100	ATTGGTTGCCGCCTGTGCACACGAGACACG	g5382.t1,Cre24.g768800.t1.1	PF02146	-	KOG2682	-	-	GO:0006342,GO:0006355,GO:0006476,GO:0008270,GO:0016811,GO:0070403	AT5G09230.3	AtSRT2,SRT2	sirtuin 2	NA	752.845	684.416	345.141	517.731	752.845	0	15.5457	0.981489	0.953381	NA	NA	0.967435	NA	NA	NA	Depleted	407.24	459.576	601.375	978.609	89.3259	126.191	0.932203	1.00496	0.497587	0.476586	0.968583	0.487087	0.0170688	12.716	Compromised	916.872	1082.15	896.235	692.003	339.858	488.825	92.1393	126.81	0.713282	0.748627	0.00608245	0.180875	0.730955	0.0934785	0.03831	7.1494	Not Significant	830.035	735.945	289.696	396.619	0.282373	0.616479	0.449426	0.169338	1.67383	Not Significant
TGATCGTACCTTATTTTGTGCT	LMJ.RY0402.106081	5prime	chromosome_6	+	5770262	Cre06.g287400	-	Serine/threonine protein kinase	Serine/Threonine protein kinase. Previously annotated as STPK23	Depleted	Compromised	Not Significant	Not Significant	antisense	3'UTR	8108,61	-	-	-	deletion	1	no	760	100	CGTCAGGGCCTGAGCCGGGGAGGAGTGTGG	g6676.t1,STK23,STPK23	PF00069	PTHR24055:SF155,PTHR24055	KOG0593	-	-	GO:0004672,GO:0005524,GO:0006468	AT3G18040.1	MPK9	MAP kinase 9	NA	435.239	655.899	301.081	474.346	435.239	0	31.0914	1.04809	0.913875	NA	NA	0.980984	NA	NA	NA	Depleted	482.945	301.482	362.855	384.338	12.7608	19.9248	1.00925	0.940249	0.0356492	0.199959	0.974751	0.117804	0.0167778	9.61721	Compromised	1098.99	686.003	581.486	744.806	745.074	817.753	172.761	84.5399	0.912536	1.11083	0.52313	-0.0957279	1.01169	0.213701	0.105448	2.4559	Not Significant	507.095	665.093	558.862	697.811	1.19839	1.11516	1.15677	0.819377	-1.34846	Not Significant
TGCTAGTCTGTTGCACGAGGCT	LMJ.RY0402.104923	3prime	chromosome_7	+	1170170	Cre07.g320750	CYG12	Adenylate/guanylate cyclase	Internal domain similar to guanylate cyclase 1 from Homo sapiens	Depleted	Compromised	Not Significant	Not Significant	sense	CDS	16194656	-	-	-	-	3	no	641	98	GCAGCTCTGGAGCAGTGGAAGCCGCCATCG	g7416.t1	PF07701,PF00211,PF07700	PTHR11920:SF143,PTHR11920	KOG4171	-	-	GO:0004383,GO:0006182,GO:0009190,GO:0016849,GO:0035556,GO:0020037	-	-	-	NA	464.644	310.751	101.6	152.716	464.644	0	6.54803	1.0045	0.939815	NA	NA	0.972158	NA	NA	NA	Depleted	392.69	154.192	251.434	285.946	69.256	84.4088	1.03609	1.0094	0.695597	0.728012	1.02275	0.711804	0.00262051	14.8098	Compromised	629.908	647.454	392.836	444.45	171.632	154.51	35.8665	49.5959	0.611711	0.510451	-0.0517431	-0.105562	0.561081	-0.0786524	0.0096082	11.1574	Not Significant	545.581	578.495	68.2511	205.408	-0.535003	0.304146	-0.115428	0.17525	1.60027	Not Significant
TGCTCGATGCAACCGATTCGGG	LMJ.RY0402.052421	5prime	chromosome_9	+	6761509	Cre09.g409300	-	-	-	Depleted	Compromised	Not Significant	Not Significant	sense	intron	18154750	-	-	-	-	3	no	724	99	GGACATGGTACGTGCGGGAATGTGACGCGG	g10143.t1,Cre09.g409300.t1.1	PF06742,PF06863	-	-	-	-	-	-	-	-	NA	317.607	511.275	234.99	393.36	317.607	0	0	1.05145	0.889029	NA	NA	0.970239	NA	NA	NA	Depleted	334.146	268.393	444.053	436.014	6.38042	6.64161	0.998358	0.935785	-0.251348	-0.171853	0.967071	-0.211601	0.00119463	23.3014	Compromised	405.056	666.679	506.8	466.893	3.26787	159.896	17.2761	84.5399	-0.549823	0.512317	-0.531752	0.173959	-0.018753	-0.178897	0.414096	0.251163	Not Significant	592.501	532.531	57.0267	128.23	-0.743862	0.0134231	-0.36522	0.326479	0.531704	Not Significant
TGGCGGTAGTACAATCAGCTT	LMJ.RY0402.164941	5prime	chromosome_1	-	2713310	Cre01.g016100	-	-	-	Depleted	Compromised	Not Significant	Not Significant	antisense	CDS	20712501	-	-	-	-	3	no	1136	100	TCGGGTGGCGGCACAGCGACCAACCTGTAC	g383.t1	-	-	-	-	-	-	-	-	-	NA	799.898	1177.36	702.521	485.915	799.898	0	0	1.08619	1.03067	NA	NA	1.05843	NA	NA	NA	Depleted	1347.03	1102.98	707.948	707.312	51.0434	33.2081	1.08958	1.08577	0.265842	0.169868	1.08767	0.217855	0.0174078	18.1117	Compromised	590.315	584.552	538.808	472.452	467.305	333.497	103.657	219.804	0.963684	0.835779	0.311386	0.718894	0.899732	0.51514	0.14526	1.80091	Not Significant	368.311	415.969	273.728	414.512	0.884512	1.07659	0.98055	0.718387	-0.705266	Not Significant
TGTCAACGTTATTGGTTTAGAC	LMJ.RY0402.220964	5prime	chromosome_14	-	3250700	Cre14.g629400	-	-	-	Depleted	Compromised	Not Significant	Not Significant	antisense	intron	55581526	-	-	-	with-junk	2	yes_nearest_distal	426	100	CAGGTTGGTCGCTAGCGGGAGCCGTGCGTG	-	-	-	-	-	-	-	-	-	-	NA	588.16	244.434	254.572	318.159	588.16	0	0	0.964059	0.990713	NA	NA	0.977386	NA	NA	NA	Depleted	294.988	180.154	449.128	313.284	57.4238	39.8497	0.998783	0.961029	0.449517	0.472439	0.979906	0.460978	0.00222301	23.4977	Compromised	288.877	333.34	400.105	439.102	503.252	479.688	241.866	194.442	1.22399	1.18112	0.869216	0.690368	1.20255	0.779792	0.0585415	4.59737	Not Significant	683.244	445.681	403.749	548.706	0.701869	1.23488	0.968376	0.270635	0.874087	Not Significant
TGTCAGTGACGACATTCGTCGA	LMJ.RY0402.104657	3prime	chromosome_16	-	6778379	Cre16.g674065	-	-	-	Depleted	Compromised	Not Significant	Not Significant	antisense	3'UTR	3522333	-	-	-	-	3	no	852	99	TTCTAGCACCAATCCGATTGCACTTGACTC	g16717.t1,Cre01.g065750.t1.1	PF00069	PTHR24349:SF122,PTHR24349	KOG0580	-	-	GO:0004672,GO:0005524,GO:0006468	AT2G45490.1	AtAUR3,AUR3	ataurora3	NA	823.905	1021.04	449.943	901.92	823.905	0	0	0.98482	0.943863	NA	NA	0.964341	NA	NA	NA	Depleted	923.468	404.089	673.715	800.65	36.9365	69.5131	0.982454	0.951466	0.178016	0.356499	0.96696	0.267258	0.0366702	7.72499	Compromised	562.658	831.979	651.75	642.744	196.151	366.247	65.7553	58.8951	0.693037	0.738996	-0.00308661	-0.219354	0.716017	-0.11122	0.0359432	7.48302	Not Significant	763.814	663.152	129.318	210.814	-0.293932	0.221357	-0.0362873	0.103843	2.90698	Not Significant
TGTCGGATGTGTATACGGTTGC	LMJ.RY0402.091593	3prime	chromosome_2	-	6031682	Cre02.g112500	-	-	-	Depleted	Compromised	Not Significant	Not Significant	antisense	3'UTR	5347825	-	-	-	-	3	no	247	98	TACTGACAGTTCTCGTGCGCCACAGCGCAA	g2317.t1	PF00069	PTHR24349:SF125,PTHR24349	KOG0580	-	-	GO:0004672,GO:0005524,GO:0006468	AT1G50240.2	FU	Protein kinase family protein with ARM repeat domain	NA	306.569	216.046	174.172	301.838	306.569	0	13.0961	1.00511	0.959346	NA	NA	0.982226	NA	NA	NA	Depleted	181.241	191.411	319.128	371.73	92.3413	101.787	0.989991	0.987338	0.711395	0.705197	0.988665	0.708296	0.000888356	83.1649	Compromised	531.275	475.879	343.731	533.34	441.341	446.364	77.7108	21.6982	0.979595	1.02136	0.390027	-0.688218	1.00048	-0.149095	0.139384	2.1307	Not Significant	478.433	430.344	337.663	437.844	0.843346	1.09215	0.967747	0.419285	0.256103	Not Significant
TGTGATTGACGCTATCTCCGTC	LMJ.RY0402.084064	3prime	chromosome_4	-	3961314	Cre04.g231516	-	-	-	Depleted	Compromised	Not Significant	Not Significant	antisense	5'UTR	4299163	-	-	-	-	3	no	606	99	CTGGAGGAACAGCTAGGAACGTGGTTTCGA	g5052.t2,Cre32.g781550.t1.1,Cre32.g781550.t1.2, g5052.t1,Cre32.g781550.t2.1	PF00514,PF00651	PTHR23315	KOG0166	-	-	GO:0005515	AT5G19330.1	ARIA	ARM repeat protein interacting with ABF2	NA	541.286	574.149	166.914	255.125	541.286	0	98.2204	1.16211	0.887696	NA	NA	1.0249	NA	NA	NA	Depleted	422.897	393.455	351.364	468.952	50.7877	69.5131	1.09972	1.01919	0.488853	0.51889	1.05946	0.503872	0.013165	12.9279	Compromised	1051.34	835.216	861.56	690.607	678.357	778.275	364.643	297.575	0.896205	1.0189	0.695532	0.674601	0.957554	0.685066	0.0662634	4.37834	Not Significant	772.207	592.604	585.523	718.928	0.90048	1.22386	1.06217	0.683212	-0.606626	Not Significant
TGTGGCGCAAGGCGTCCAGATG	LMJ.RY0402.103519	3prime	chromosome_16	-	1663628	Cre16.g654600	-	-	-	Depleted	Compromised	Not Significant	Not Significant	antisense	intron	95315022	-	-	-	deletion	1	no	634	98	TCCCGTACGTGCACGCTAAACGCCTGCCTT	g15825.t1	PF12499	-	-	-	-	-	-	-	-	NA	205.976	435.051	145.143	265.905	205.976	0	0	1.16358	0.961613	NA	NA	1.0626	NA	NA	NA	Depleted	271.862	303.067	244.987	217.319	23.0853	22.3435	1.0822	1.06397	0.351672	0.407827	1.07308	0.379749	0.00740353	23.4873	Compromised	800.275	560.048	696.39	745.309	572.108	835.501	215.199	241.78	0.930038	1.19457	0.542292	0.510679	1.0623	0.526486	0.0748777	4.02246	Not Significant	553.975	677.262	628.628	605.413	1.22166	0.995267	1.10847	0.592463	-0.266928	Not Significant
TGTGGCTCGTCTTACATTTTTG	LMJ.RY0402.082327	5prime	chromosome_12	-	3400506	Cre12.g496950	-	-	-	Depleted	Compromised	Not Significant	Not Significant	antisense	CDS	104371915	-	-	-	deletion	1	no	750	100	GTCAGCGTCATCCCCAAGGCGGCGCAGGGC	g12646.t1	PF00400,PF01546,PF07687	PTHR11014:SF15,PTHR11014	KOG2276	3.4.-.-	K14262	GO:0008152,GO:0016787	AT5G52820.1	-	WD-40 repeat family protein / notchless protein, putative	NA	1035.16	596.827	347.589	552.439	1035.16	1.87969	0	1.09008	1.02232	NA	NA	1.0562	NA	NA	NA	Depleted	321.093	250.009	484.652	261.608	102.087	59.7745	1.00688	0.988118	0.609591	0.650254	0.997498	0.629923	0.00703446	16.4164	Compromised	511.815	343.002	389.436	397.415	326.787	301.518	115.174	177.534	0.892737	0.997144	0.5209	0.695437	0.944941	0.608169	0.0523975	3.31173	Not Significant	483.075	415.969	437.965	477.136	1.04285	1.18191	1.11238	0.898289	-1.92517	Not Significant
TTAACGCGTAACAAAGGATCGG	LMJ.RY0402.112598	5prime	chromosome_9	-	2444447	-	- & -	- & -	- & -	Depleted	Compromised	Not Significant	Not Significant	-	-	-	Cre09.g391400 & Cre09.g391370	downstream & upstream	68 & 24	-	3	no	340	100	AATCGCAAAACACTCGGAACGGCAGGTGTG	g9464.t1 & g9465.t1,Cre09.g391370.t1.1	- & -	- & -	- & -	- & -	- & -	- & -	- & -	- & -	- & -	NA	388.186	554.051	190.929	393.36	388.186	3.75938	0	1.16407	0.904743	NA	NA	1.03441	NA	NA	NA	Depleted	180.126	139.711	238.52	313.284	19.1413	26.5665	1.00829	0.896407	0.300178	0.349349	0.952348	0.324764	0.0144961	10.2705	Compromised	392.496	376.819	522.804	241.784	477.109	493.393	264.9	177.534	1.10522	1.14587	0.783218	0.982398	1.12555	0.882808	0.118407	2.38817	Not Significant	317.602	521.104	428.841	542.742	1.36017	1.10967	1.23492	0.730098	-0.865077	Not Significant
TTGAGACGTACGACGCTTAAAC	LMJ.RY0402.120109	5prime	chromosome_11	+	2141511	Cre11.g469500	-	-	-	Depleted	Compromised	Not Significant	Not Significant	sense	CDS	712613815	-	-	-	duplication	1	no	579	100	GCCAAACACCGTCTGCACCGCCTGTTGTTG	g11785.t1, g11785.t2	PF00989	PTHR10919:SF179,PTHR10919	-	-	-	GO:0006355	-	-	-	NA	588.16	735.34	286.394	575.578	588.16	0	62.1829	1.09516	0.969567	NA	NA	1.03236	NA	NA	NA	Depleted	548.208	297.805	385.692	465.082	108.467	139.474	1.048	0.989038	0.702261	0.732807	1.01852	0.717534	0.0136642	9.06528	Compromised	894.892	1053.16	1178.98	658.653	509.787	552.783	126.692	135.264	0.855098	0.804659	0.0276443	0.246665	0.829879	0.137155	0.0431719	6.16429	Not Significant	624.528	809.082	675.196	578.527	1.18309	0.828141	1.00562	0.7497	-0.982617	Not Significant
TTGATTAGCAGACATAAAAAA	LMJ.RY0402.166344	5prime	chromosome_4	+	3560465	Cre04.g228400	-	WRKY family transcription factor	Http://chlamytfdb.bio.uni-potsdam.de/v2.0/gene_details.php?cds_id=115858	Depleted	Compromised	Not Significant	Not Significant	antisense	3'UTR	4001301	-	-	-	duplication	1	no	784	99	TTCAGACGGCAATAAGTATTAGGTCCACGG	g4997.t2,WRK1, g4997.t1,WRK1	PF03106	-	-	-	K13424	GO:0003700,GO:0006355,GO:0043565	AT5G07100.1	WRKY26	WRKY DNA-binding protein 26	NA	741.082	1603.08	629.087	922.66	741.082	0	0	1.14343	1.01804	NA	NA	1.08074	NA	NA	NA	Depleted	1615.91	742.675	1245.89	1156.24	95.7063	86.341	1.12058	1.04247	0.286163	0.310744	1.08152	0.298453	0.00979608	19.1255	Compromised	659.394	1067.65	586.821	653.095	830.038	749.227	207.313	211.35	1.11675	0.913058	0.607511	0.509272	1.0149	0.558391	0.0470371	4.03733	Not Significant	496.42	646.809	515.522	483.1	1.15103	0.860769	1.0059	0.483179	0.0482451	Not Significant
TTGCCGGCTGGTCGAGCTGTCG	LMJ.RY0402.206669	5prime	chromosome_14	+	3300659	Cre14.g629840	-	-	-	Depleted	Compromised	Not Significant	Not Significant	antisense	3'UTR	17333743	-	-	-	-	3	no	892	87	GAAGCAGATAGCAACGCCAGTGGAGTGAAA	g15168.t1	PF00211	PTHR11017	-	-	-	GO:0009190,GO:0016849,GO:0035556	-	-	-	NA	564.634	417.575	164.003	647.887	564.634	41.3532	0	1.04281	0.912463	NA	NA	0.977635	NA	NA	NA	Depleted	315.872	132.358	497.34	484.46	57.4238	33.2081	1.00813	0.913978	0.416823	0.284753	0.961053	0.350788	0.0113097	7.5251	Compromised	1174.35	1043.5	1061.61	661.432	774.485	762.932	351.281	312.797	0.903425	0.928366	0.575613	0.728335	0.915895	0.651974	0.0857106	3.41105	Not Significant	696.589	1108.49	579.391	727.632	0.974195	0.764109	0.869152	0.367709	0.438151	Not Significant
TTGGGCTGGCATGGAGTCGAC	LMJ.RY0402.064040	5prime	chromosome_3	-	3781283	Cre03.g170150	-	-	-	Depleted	Compromised	Not Significant	Not Significant	sense	intron	25433881	-	-	-	-	3	no	873	99	GGGATCGCACAGCGTACTGGACTCGCGTCG	g3503.t1	PF00168,PF07002	PTHR10857	KOG1327	-	-	GO:0005515	AT5G61910.4	-	DCD (Development and Cell Death) domain protein	NA	1035.16	780.153	702.521	740.442	1035.16	0	62.1829	0.969701	0.986	NA	NA	0.977851	NA	NA	NA	Depleted	926.733	647.083	1149.46	1175.62	248.836	312.156	1.00146	0.987998	0.618362	0.695857	0.994729	0.657109	0.0328234	8.58475	Compromised	1240.29	1468.63	1056.28	1106.09	1140.49	1260.89	719.838	498.785	1.01311	0.988334	0.927616	0.70087	1.00072	0.814243	0.172591	1.63511	Not Significant	1176.99	1263.91	971.735	1321.07	0.968284	1.11233	1.04031	0.661495	-0.547915	Not Significant
TTTACTGATTAGACGCTGCGAT	LMJ.RY0402.053607	5prime	chromosome_9	+	5740507	Cre09.g401812	-	-	-	Depleted	Compromised	Not Significant	Not Significant	sense	intron	817113231	-	-	-	deletion	1	no	297	100	ACCCCATCCGTCCAGCCACGTAAACACGTC	g10001.t1,Cre02.g139600.t1.1, g10001.t2,Cre02.g139600.t2.1	PF00580	PTHR10887	-	-	-	GO:0003677,GO:0004003,GO:0005524,GO:0006281	AT1G65810.1	-	P-loop containing nucleoside triphosphate hydrolases superfamily protein	NA	611.687	466.462	283.946	621.855	611.687	0	77.7286	1.00735	0.920715	NA	NA	0.964031	NA	NA	NA	Depleted	616.082	437.517	598.837	788.055	165.891	272.306	1.04337	0.995945	0.697429	0.775823	1.01966	0.736626	0.0197439	6.1781	Compromised	693.934	550.735	586.821	1000.49	826.771	1064.45	472.214	388.883	1.0986	1.29123	1.00859	0.615089	1.19491	0.811839	0.13351	1.74874	Not Significant	1265.07	806.797	677.477	882.702	0.623441	1.14652	0.884981	0.217202	1.10976	Not Significant
TTTTGACCTTGAGCGAGGCCTT	LMJ.RY0402.177355	5prime	chromosome_1	-	4130784	Cre01.g027200	-	-	-	Depleted	Compromised	Not Significant	Not Significant	sense	3'UTR	2328848	-	-	-	-	3	no	483	100	GCAACACGCCGGCTTCCTCATGAGTGAGAA	g622.t1,Cre01.g027200.t1.1,UBC12	PF00179	PTHR24067,PTHR24067:SF19	KOG0416	6.3.2.19	K10576	GO:0016881	AT1G63800.1	UBC5	ubiquitin-conjugating enzyme 5	NA	270.554	739.414	200.72	352.867	270.554	0	15.5457	1.12275	1.05733	NA	NA	1.09004	NA	NA	NA	Depleted	326.314	172.801	608.987	368.19	108.467	53.1329	1.01026	1.03697	0.555808	0.510749	1.02362	0.533279	0.0034168	18.7213	Compromised	1146.09	743.975	789.541	675.328	705.859	365.476	97.898	211.35	0.880844	0.779941	0.0973755	0.489941	0.830392	0.293658	0.102907	2.64841	Not Significant	549.798	813.653	604.483	638.169	1.19649	0.89737	1.04693	0.815789	-1.37521	Not Significant
TTGGTGCAGTGAATTCAGGGGG	LMJ.RY0402.183629	3prime	chromosome_16	+	191442	Cre16.g694900	-	-	-	Depleted	Compromised	Not Significant	Not Present	antisense	3'UTR	5099167	-	-	-	-	3	no	388	100	CAGTCCCCAGTCCTGACTAACCACATGATT	g15572.t1	-	-	-	-	-	-	-	-	-	NA	507.755	745.802	497.115	865.987	507.755	0	0	1.00087	0.958445	NA	NA	0.979658	NA	NA	NA	Depleted	1147.86	696.522	1131.45	937.904	9.23413	2.48261	1.05563	1.01494	-0.432714	-0.703122	1.03528	-0.567918	0.0244482	11.7256	Compromised	325.041	508.252	321.411	444.45	261.535	200.291	11.9555	6.19948	0.96906	0.697674	-0.489236	-1.30635	0.833367	-0.897795	0.0600156	4.02125	Not Significant	NA	NA	NA	NA	NA	NA	NA	NA	NA	Not Present
AGGACCCAACACGGGGACACAA	LMJ.RY0402.184351	3prime	chromosome_3	+	4214232	Cre03.g174050	-	ABC transporter, multidrug resistance associated protein	Putative ABC transporter, MRP subfamily, membrane protein PMID: 15710683	Depleted	Compromised	Not Present	Not Significant	sense	3'UTR	140581003	-	-	-	deletion	1	no	1004	99	AGCACACCCAAGTCGGTGCTAGGGATGTGC	g3590.t1,Cre03.g174050.t1.1,MRP4	PF00664,PF00005	PTHR24223,PTHR24223:SF199	KOG0054	-	K05666	GO:0005524,GO:0006810,GO:0016021,GO:0042626,GO:0055085,GO:0016887	AT2G34660.1	ATMRP2,EST4,MRP2	multidrug resistance-associated protein 2	NA	1034.67	870.102	410.029	824.664	1034.67	20.9552	0	1.00609	0.977672	NA	NA	0.991879	NA	NA	NA	Depleted	599.823	319.018	915.479	760.617	267.79	253.226	0.968446	0.961685	0.714876	0.764528	0.965065	0.739702	0.0327247	8.99477	Compromised	594.041	317.253	NA	NA	134.854	223.182	NA	NA	0.551013	0.913978	NA	NA	0.732495	NA	NA	NA	Not Present	386.104	268.083	556.785	443.249	1.41258	1.45561	1.4341	0.921557	-3.83906	Not Significant
AGGATAACTTTCGTGCTCTTGT	LMJ.RY0402.256047	5prime	chromosome_2	-	680163	Cre02.g078150	-	-	-	Depleted	Compromised	Not Present	Not Significant	antisense	intron	471710935	-	-	-	with-junk	2	no	326	99	GATGCTGGGTGTTGTTTGGTGCGCCGTGTG	g1413.t1	PF00400,PF00439	PTHR16266,PTHR16266:SF17	KOG0644	-	-	GO:0005515	AT5G49430.1	-	WD40/YVTN repeat-like-containing domain;Bromodomain	NA	635.213	494.98	181.138	494.592	635.213	0	0	1.06133	1.01565	NA	NA	1.03849	NA	NA	NA	Depleted	503.829	172.801	332.406	364.96	95.7063	126.191	1.05657	1.01572	0.709802	0.776019	1.03615	0.742911	0.0139353	7.5376	Compromised	204.098	256.043	NA	NA	411.751	461.414	NA	NA	1.27135	1.26509	NA	NA	1.26822	NA	NA	NA	Not Present	416.352	434.253	344.441	527.832	0.969901	1.22529	1.0976	0.204455	1.33578	Not Significant
ATTTGGGTGGCGTGTAATCGG	LMJ.RY0402.062349	3prime	chromosome_9	+	1854168	Cre09.g395750	-	-	-	Depleted	Compromised	Not Present	Not Significant	sense	CDS	90301732	-	-	-	-	3	no	442	99	GAGGCCAGCGGCATGTACGGCGGAGCGGTG	g9374.t1	PF01061,PF08370,PF00005	PTHR19241,PTHR19241:SF10	KOG0061	-	-	GO:0016020,GO:0005524,GO:0016887	AT2G26910.1	ATPDR4,PDR4	pleiotropic drug resistance 4	NA	316.15	550.473	384.629	233.565	316.15	0	0	1.11042	1.05429	NA	NA	1.08236	NA	NA	NA	Depleted	202.818	271.165	299.787	285.946	50.7877	29.7913	0.979964	1.01126	0.539754	0.411848	0.995612	0.475801	0.0321739	7.89513	Compromised	1165.67	883.775	NA	NA	106.249	206.014	NA	NA	0.250124	0.501689	NA	NA	0.375907	NA	NA	NA	Not Present	570.762	719.591	520.864	448.655	1.04807	0.725579	0.886825	0.93147	-2.49834	Not Significant
ATTCCCCTTGAGAATACTTATT	LMJ.RY0402.191254	5prime	chromosome_9	+	3213254	Cre09.g387578	-	-	-	Depleted	Compromised	Not Present	Not Present	sense	intron	11152807	-	-	-	-	3	no	179	100	GGAGCTGGCCTGTACCGGTCCTCCAGCGGC	g9590.t1,Cre02.g122050.t1.1	PF10497	-	-	-	-	-	AT4G37110.1	-	Zinc-finger domain of monoamine-oxidase A repressor R1	NA	364.66	531.645	521.384	598.717	364.66	0	0	0.968437	1.03626	NA	NA	1.00235	NA	NA	NA	Depleted	595.197	367.661	385.692	665.325	146.75	199.248	0.993719	0.99692	0.799183	0.732386	0.99532	0.765784	0.0456767	6.86478	Compromised	NA	NA	NA	NA	NA	NA	NA	NA	NA	NA	NA	NA	NA	NA	NA	NA	Not Present	NA	NA	NA	NA	NA	NA	NA	NA	NA	Not Present
CCACGGGGGTTGAAGTGTTTCG	LMJ.RY0402.232130	3prime	chromosome_3	+	3672809	Cre03.g169100	-	-	-	Depleted	Compromised	Not Present	Not Present	sense	intron	9035074	-	-	-	duplication	1	no	634	99	ACGTCTTCTCCCGTGCTCCCACCGGTCGCG	g3481.t1	PF00069	PTHR24349:SF113,PTHR24349	KOG0032	-	-	GO:0004672,GO:0005524,GO:0006468	AT1G49580.1	-	Calcium-dependent protein kinase (CDPK) family protein	NA	632.299	352.184	384.629	540.793	632.299	0	85.1244	0.953693	0.979575	NA	NA	0.966634	NA	NA	NA	Depleted	332.276	393.455	593.127	463.233	161.597	86.8914	0.962571	0.995105	0.692093	0.590357	0.978838	0.641225	0.0360756	6.32167	Compromised	NA	NA	NA	NA	NA	NA	NA	NA	NA	NA	NA	NA	NA	NA	NA	NA	Not Present	NA	NA	NA	NA	NA	NA	NA	NA	NA	Not Present
CCTTTCGTATTCTGCCCTCCGT	LMJ.RY0402.139891	3prime	chromosome_2	-	285680	-	- & -	Proton/phosphate symporter & -	Gi|21218039|gb|AB074874.1: Putative phosphate transporter homolog type A-1, similar to yeast Pho84 proton/phosphate symporter. & -	Depleted	Compromised	Not Present	Not Present	-	-	-	Cre02.g075050 & Cre02.g075100	upstream & upstream	231 & 79	-	3	no	496	80	GTTTGGCCCCCATGCCGTACGACACCGCAC	g1342.t1,Cre02.g075050.t1.1,PTA1 & g1343.t2,TPR3, g1343.t1,Cre02.g075100.t1.1,TPR3	PF00083 & -	PTHR24064:SF16,PTHR24064 & PTHR22904:SF60,PTHR22904	KOG0252 & KOG4234	- & -	K08176 & -	GO:0016021,GO:0022857,GO:0055085 & -	AT5G43340.1 & AT4G30480.2	PHT1;6,PHT6 & -	phosphate transporter 1;6 & Tetratricopeptide repeat (TPR)-like superfamily protein	NA	364.051	390.658	286.657	341.364	364.051	0	45.8362	0.982904	0.974171	NA	NA	0.978538	NA	NA	NA	Depleted	289.123	249.897	296.564	240.195	23.0853	27.3087	0.958133	0.972154	0.290412	0.438363	0.965144	0.364388	0.037857	8.0848	Compromised	NA	NA	NA	NA	NA	NA	NA	NA	NA	NA	NA	NA	NA	NA	NA	NA	Not Present	NA	NA	NA	NA	NA	NA	NA	NA	NA	Not Present
CGCGAATGTCGATGGCGAGGAA	LMJ.RY0402.073146	3prime	chromosome_4	-	385039	Cre04.g217915	-	-	-	Depleted	Compromised	Not Present	Not Present	antisense	CDS	25735684	-	-	-	with-junk	2	yes_nearest_distal	9	1	AGATCCGCGCCAACCACCTGTTCGGTTAGT	-	-	-	-	-	-	-	-	-	-	NA	479.015	870.102	544.286	653.982	479.015	0	52.3842	1.07669	1.02462	NA	NA	1.05065	NA	NA	NA	Depleted	927.784	866.665	473.857	440.357	4.61706	9.93045	1.07403	1.08259	-0.375895	-0.0527478	1.07831	-0.214321	0.0394906	7.99748	Compromised	NA	NA	NA	NA	NA	NA	NA	NA	NA	NA	NA	NA	NA	NA	NA	NA	Not Present	NA	NA	NA	NA	NA	NA	NA	NA	NA	Not Present
GAGTTGTCTCGGGATCTTGTGG	LMJ.RY0402.138447	3prime	chromosome_6	+	1861201	Cre06.g263000	-	-	-	Depleted	Compromised	Not Present	Not Present	antisense	intron	4997649	-	-	-	-	3	no	59	98	GACCGTCTCAGACACCACAACCCTCCCCCA	g5908.t1	-	-	-	-	-	-	-	-	-	NA	378.421	559.351	337.458	379.094	378.421	0	58.9322	1.19961	0.968455	NA	NA	1.08403	NA	NA	NA	Depleted	392.69	755.009	270.776	325.979	13.8512	29.7913	1.12401	1.07747	0.155792	0.372071	1.10074	0.263931	0.0353811	7.56514	Compromised	NA	NA	NA	NA	NA	NA	NA	NA	NA	NA	NA	NA	NA	NA	NA	NA	Not Present	NA	NA	NA	NA	NA	NA	NA	NA	NA	Not Present
GATGGCTATCTCACATCGATGT	LMJ.RY0402.089773	3prime	chromosome_4	+	3736841	Cre04.g229350	-	-	-	Depleted	Compromised	Not Present	Not Present	sense	intron	32951051	-	-	-	-	3	no	319	98	TGCTAGGGCCACAGCCACAGCCGCCGCCAC	g5020.t1,Cre04.g229350.t1.1	PF04072	PTHR13600	KOG2918	-	-	GO:0008168	AT1G02100.1	-	Leucine carboxyl methyltransferase	NA	512.546	257.479	290.286	328.788	512.546	0	13.0961	0.966918	1.01642	NA	NA	0.991667	NA	NA	NA	Depleted	289.123	207.362	277.223	474.671	9.23413	27.3087	0.992856	0.982607	0.018241	0.231574	0.987731	0.124907	0.0388538	8.07967	Compromised	NA	NA	NA	NA	NA	NA	NA	NA	NA	NA	NA	NA	NA	NA	NA	NA	Not Present	NA	NA	NA	NA	NA	NA	NA	NA	NA	Not Present
GCGTGGAGGGAGATCTCAAACA	LMJ.RY0402.234056	5prime	chromosome_1	-	6640869	Cre01.g047500	-	-	-	Depleted	Compromised	Not Present	Not Present	antisense	CDS	5994918	-	-	-	-	3	no	1170	96	CGCTGCCGCCCGGATTTGGATCCAGCCTCA	g1056.t1,Cre01.g047500.t1.1	PF00560	PTHR23155:SF251,PTHR23155	KOG0472	-	-	GO:0005515	AT3G26500.1	PIRL2	plant intracellular ras group-related LRR 2	NA	635.213	462.388	305.976	300.804	635.213	11.2781	0	1.06774	0.990948	NA	NA	1.02934	NA	NA	NA	Depleted	349.809	393.397	426.291	342.352	108.467	59.7745	1.02792	1.03082	0.67017	0.568594	1.02937	0.619382	0.0391253	8.06919	Compromised	NA	NA	NA	NA	NA	NA	NA	NA	NA	NA	NA	NA	NA	NA	NA	NA	Not Present	NA	NA	NA	NA	NA	NA	NA	NA	NA	Not Present
GTCAGCTACGTCACGCCTTGTC	LMJ.RY0402.073146	3prime	chromosome_3	+	8400044	-	- & -	- & -	- & -	Depleted	Compromised	Not Present	Not Present	-	-	-	Cre03.g198863 & Cre03.g198975	upstream & upstream	7908 & 2492	-	3	no	244	95	CACCCCTCAGCCCCAAAACAGCCAAGGTAC	g4356.t1 & g4357.t1,Cre15.g634351.t1.1,Cre15.g634351.t1.2	PF01789 & -	- & -	- & -	- & -	- & -	GO:0005509,GO:0009523,GO:0009654,GO:0015979,GO:0019898 & -	- & -	- & -	- & -	NA	445.484	1009.2	791.029	684.525	445.484	0	170.249	1.05348	1.06166	NA	NA	1.05757	NA	NA	NA	Depleted	1117.66	887.933	647.927	629.082	101.575	81.9262	1.05994	1.07135	0.514886	0.47959	1.06565	0.497238	0.0053945	30.6453	Compromised	NA	NA	NA	NA	NA	NA	NA	NA	NA	NA	NA	NA	NA	NA	NA	NA	Not Present	NA	NA	NA	NA	NA	NA	NA	NA	NA	Not Present
CCGCCGTTGGCCAATACTACTC	LMJ.RY0402.219399	5prime	chromosome_16	-	997859	Cre16.g649000	-	-	-	Depleted	Depleted	Compromised	Compromised	sense	intron	154410562	-	-	-	deletion	1	no	809	69	TAAGACCTGCACAAAGCAGCTGTCAAGCAC	g15705.t1	PF00069,PF07714	PTHR23257,PTHR23257:SF99	KOG1187	-	-	GO:0004672,GO:0005524,GO:0006468	AT1G73660.1	-	protein tyrosine kinase family protein	1189.82	1376.3	1376.98	1723.26	1706.49	1376.3	0	31.0914	1.03948	1.02929	NA	NA	1.03438	NA	NA	NA	Depleted	1404.46	2154.49	903.331	1498.6	6.38042	0	1.03947	1.05812	NA	NA	1.0488	NA	NA	NA	Depleted	2474.3	1855.11	2341.95	3140.41	2552.2	2649.7	178.52	355.067	1.05103	1.17833	-0.139662	-0.0979808	1.11468	-0.118822	0.00983406	18.4172	Compromised	3005.21	2847.79	367.252	137.177	-0.55364	-1.19115	-0.872394	0.0453438	6.11023	Compromised
CCTGACGCCCTCTGGTGCGTTT	LMJ.RY0402.051405	3prime	chromosome_13	-	4164794	Cre13.g592050	-	Allantoinase	-	Depleted	Depleted	Compromised	Compromised	antisense	intron	24392593	-	-	-	deletion	1	no	1067	99	CCCTTGCTACACCAAGCCAGCGTCGCTCAA	g14515.t1,Cre13.g592050.t1.1,DAL1	PF01979	PTHR11647,PTHR11647:SF4	KOG2584	3.5.2.5	K01466	GO:0016787	AT4G04955.1	ALN,ATALN	allantoinase	738.156	1087.36	701.409	442.686	941.447	1087.36	0	45.8362	1.01122	0.953737	NA	NA	0.982477	NA	NA	NA	Depleted	427.212	489.161	1112.11	777.774	0	0	0.958436	0.983503	NA	NA	0.97097	NA	NA	NA	Depleted	1721.6	1356.42	1218.68	1353.86	1597.82	1516.49	161.399	179.785	1.01618	1.0869	0.129474	-0.00509859	1.05154	0.0621876	0.00777304	13.0156	Compromised	1342.97	1206.37	86.2119	70.2712	-1.0665	-1.04891	-1.05771	0.00351375	57.2284	Compromised
CGGTCACTCCGCGCCCAAGCTT	LMJ.RY0402.063266	5prime	chromosome_10	-	1701588	Cre10.g430250	-	Exostosin-like glycosyltransferase	Belongs to the family of exostosin-like glycosyltransferases	Depleted	Depleted	Compromised	Compromised	antisense	intron	5046786	-	-	-	-	3	no	1120	98	ACATAACTTTCCGCCCACACTTAAACACAC	g10625.t1,Cre10.g430250.t1.1,ELG21	PF03016,PF07974	PTHR11062,PTHR11062:SF12	KOG1021	-	-	GO:0016020	AT5G61840.1	GUT1	Exostosin family protein	719.769	282.317	466.462	286.394	540.87	282.317	0	15.5457	0.956355	1.02335	NA	NA	0.989853	NA	NA	NA	Depleted	563.871	113.975	994.679	516.757	19.1413	0	0.992861	0.919939	NA	NA	0.9564	NA	NA	NA	Depleted	1036.19	1067.65	853.557	742.027	810.431	995.923	5.75871	25.362	0.959702	1.0193	-1.321	-0.788814	0.989501	-1.05491	0.0395802	7.63533	Compromised	1000.85	957.642	145.988	178.926	-0.41265	-0.176474	-0.294562	0.0228463	10.5315	Compromised
GACCTACGCGCCAAACTCTAGG	LMJ.RY0402.178988	3prime	chromosome_1	+	7192153	-	- & -	- & -	- & -	Depleted	Depleted	Compromised	Compromised	-	-	-	Cre01.g051625 & Cre01.g051700	downstream & upstream	48202 & 547	with-junk	2	yes_nearest_distal	90	100	TTAGGAGTTGACGTAGCACAGTTGAACAAG	- & -	- & -	- & -	- & -	- & -	- & -	- & -	- & -	- & -	- & -	263.627	541.286	269.317	123.372	262.312	541.286	13.9701	0	1.0216	0.881619	NA	NA	0.951609	NA	NA	NA	Depleted	151.035	202.045	383.599	308.822	0	141.509	0.957281	0.97189	NA	NA	0.964586	NA	NA	NA	Depleted	1930.07	1336.99	1718.66	1538.48	1319.94	1144.52	263.021	365.77	0.915403	0.987241	0.199916	0.331218	0.951322	0.265567	0.0123472	9.16359	Compromised	1913.73	1647.3	937.554	897.309	0.552516	0.624479	0.588497	0.0096579	7.09131	Compromised
GGGGCAAGCTTGTCCTGGGCGT	LMJ.RY0402.147495	3prime	chromosome_6	+	3159104	Cre06.g275450	-	-	-	Depleted	Depleted	Compromised	Compromised	sense	intron	18094730	-	-	-	-	3	no	555	100	CCCCACTACCTCACCACCAATTCATGCCTG	g6176.t1	PF00069,PF00560	PTHR23155:SF252,PTHR23155	KOG0192	-	-	GO:0004672,GO:0005524,GO:0006468,GO:0005515	AT2G26330.1	ER,QRP1	Leucine-rich receptor-like protein kinase family protein	1370.86	953.239	1778.68	2289.63	1640.35	953.239	0	0	1.05587	1.09924	NA	NA	1.07756	NA	NA	NA	Depleted	2399.29	3429.44	1102.44	1132.35	0	49.6522	1.08426	1.13493	NA	NA	1.1096	NA	NA	NA	Depleted	1378.62	1411.45	1517.77	1306	1928.82	1825.51	185.31	303.775	1.15163	1.14128	0.0898516	0.318578	1.14645	0.204215	0.0381836	8.23059	Compromised	1913.73	1527.37	427.467	372.978	-0.0731667	0.0239272	-0.0246197	0.0125367	24.0007	Compromised
TAACAGCGTCTTTTAAGTAAAC	LMJ.RY0402.248679	5prime	chromosome_8	-	3595094	Cre08.g375850	-	-	-	Depleted	Depleted	Compromised	Compromised	sense	3'UTR	2974362	-	-	-	duplication	1	no	591	99	GCCCCGTAGACACAGCCACCCGCGCTTCCG	g8855.t1,Cre08.g375850.t1.1	-	-	-	-	-	-	AT1G19990.1	-	-	695.287	646.977	499.054	210.512	711.518	646.977	0	108.82	0.970998	1.0643	NA	NA	1.01765	NA	NA	NA	Depleted	284.546	290.452	951.543	642.717	0	33.2081	0.919032	1.09751	NA	NA	1.00827	NA	NA	NA	Depleted	1416.13	1396.16	1435.04	1322.86	1140.49	1361.4	362.798	448.061	0.969361	1.03585	0.44448	0.535594	1.0026	0.490037	0.00780784	9.08861	Compromised	1481.25	1497.03	880.493	778.328	0.706566	0.589597	0.648082	0.0271082	5.24834	Compromised
GCCGCAGTACGTCCCTACTCTC	LMJ.RY0402.157842	3prime	chromosome_12	+	7299472	Cre12.g557500	-	-	-	Depleted	Depleted	Compromised	Depleted	antisense	3'UTR	123321356	-	-	-	deletion	1	no	946	100	AATGCACAAGGGAAAGAGGTAAGGCCGCGC	g13379.t1	PF00233	PTHR11347:SF75,PTHR11347	-	-	-	GO:0004114,GO:0007165	-	-	-	1950.84	1638.23	3518.88	2267.86	2136.22	1638.23	0	327.401	1.1031	1.05066	NA	NA	1.07688	NA	NA	NA	Depleted	2684.1	2020.45	1818.06	1418.29	4.61706	0	1.0569	1.03565	NA	NA	1.04627	NA	NA	NA	Depleted	1042.37	1204.26	1191.9	1586.35	1115.61	972.844	89.6663	130.189	1.06321	0.965604	-0.146079	-0.282997	1.01441	-0.214538	0.00345829	14.6176	Compromised	1200.28	1241.65	0	10.811	NA	NA	NA	NA	NA	Depleted
AACATGATGACCGTAAAATTAA	LMJ.RY0402.169579	5prime	chromosome_10	+	2196532	Cre10.g433800	-	-	-	Depleted	Depleted	Compromised	Not Significant	antisense	5'UTR	203456	-	-	-	deletion	1	no	287	100	GTGAATACGCACATACACACAGACCACACG	g10700.t1,Cre10.g433800.t1.1	-	-	-	-	-	-	-	-	-	1111.48	1023.4	1434.02	692.73	1041.25	1023.4	0	31.0914	1.05506	0.967005	NA	NA	1.01103	NA	NA	NA	Depleted	845.807	716.939	601.375	904.325	0	132.832	0.989558	0.986445	NA	NA	0.988002	NA	NA	NA	Depleted	1306.23	1338.19	1237.66	1353.44	1405.18	1530.43	477.973	473.423	1.0649	1.09536	0.650904	0.554196	1.08013	0.60255	0.0227381	9.42035	Compromised	1753.48	1876.43	1227.22	1434.39	0.836663	0.878131	0.857397	0.00828615	8.55193	Not Significant
ACGTACGTTCTCGGTCAGTCGA	LMJ.RY0402.039367	3prime	chromosome_11	+	3239156	Cre11.g479700	-	-	-	Depleted	Depleted	Compromised	Not Significant	sense	intron	9312581	-	-	-	-	4	yes_nearest_distal_-75	116	100	CGCTTCACATCCGCACCCCACCTTGCTACT	-	-	-	-	-	-	-	-	-	-	263.627	354.471	349.225	83.4572	253.328	354.471	0	0	1.05885	0.863447	NA	NA	0.961147	NA	NA	NA	Depleted	202.818	191.411	312.681	257.352	32.3195	0	0.990801	0.996669	NA	NA	0.993735	NA	NA	NA	Depleted	499.891	582.709	598.181	560.691	641.579	486.422	119.555	117.79	1.12315	0.977844	0.329977	0.259777	1.0505	0.294877	0.0144539	9.36471	Compromised	369.317	716.063	513.679	421.627	1.3838	0.682749	1.03327	0.484878	0.0468199	Not Significant
AGAGAGTTAGTTTCGGCTTACT	LMJ.RY0402.228383	5prime	chromosome_7	-	3211920	Cre07.g333850	-	-	-	Depleted	Depleted	Compromised	Not Significant	sense	CDS	34031473	-	-	-	-	3	no	1002	99	GCCTCAACCCCAGCCAGGTCAAAGTTCGCG	g7776.t1, g7776.t2	PF08325	PTHR10183:SF154,PTHR10183	-	-	-	-	AT1G55915.1	-	zinc ion binding	269.301	223.501	246.471	178.69	248.742	223.501	0	15.5457	1.00584	0.954357	NA	NA	0.980098	NA	NA	NA	Depleted	368.083	84.562	246.132	180.865	0	0	1.05615	0.885142	NA	NA	0.970644	NA	NA	NA	Depleted	496.115	492.763	426.779	497.464	633.966	767.5	97.898	109.902	1.12171	1.21066	0.397105	0.28884	1.16619	0.342972	0.00409249	11.7505	Compromised	507.095	566.815	595.359	656.062	1.24878	1.18867	1.21873	0.778577	-0.980461	Not Significant
AGGATCATACGCATGTTCGCCT	LMJ.RY0402.169200	3prime	chromosome_16	+	649037	Cre16.g691800	-	-	-	Depleted	Depleted	Compromised	Not Significant	sense	intron	28847002	-	-	-	-	3	no	368	94	CTGGGGGAGAGTGATGGCAGTGGATTTGAT	g15643.t1	PF00753,PF01613	PTHR11935,PTHR11935:SF27	-	-	-	GO:0016787,GO:0010181,GO:0042602	-	-	-	474.529	656.25	381.78	250.372	538.996	656.25	0	72.0283	0.98736	0.924797	NA	NA	0.956078	NA	NA	NA	Depleted	742.227	106.339	522.21	783.493	0	0	1.07148	0.848975	NA	NA	0.960227	NA	NA	NA	Depleted	656.808	362.574	839.239	800.011	478.119	371.97	161.399	136.389	0.93601	1.05481	0.31122	0.139174	0.995409	0.225197	0.0122728	7.36773	Compromised	604.336	582.022	420.283	297.301	0.831607	0.576369	0.703988	0.112273	2.06508	Not Significant
ATGCCCGGAGAGGCAAAGTGTC	LMJ.RY0402.148928	3prime	chromosome_3	+	4257034	Cre03.g174250	-	-	-	Depleted	Depleted	Compromised	Not Significant	antisense	intron	3852410	-	-	-	with-junk	2	yes_nearest_distal	704	100	ACCCTCTCTTGAAGCACACGAACCCACCTA	-	-	-	-	-	-	-	-	-	-	158.176	205.976	195.329	156.029	179.665	205.976	0	19.6441	1.04878	1.00256	NA	NA	1.02567	NA	NA	NA	Depleted	237.34	159.509	280.446	211.6	0	153.922	1.06675	1.01335	NA	NA	1.04005	NA	NA	NA	Depleted	441.608	498.54	593.717	547.016	388.216	349.079	149.444	120.89	0.998274	0.912234	0.442346	0.289035	0.955254	0.365691	0.0191887	6.70704	Compromised	705.059	716.063	398.73	491.898	0.666865	0.798138	0.732502	0.0621209	2.84132	Not Significant
ATTTTAGCAAATTGTAAGAGTT	LMJ.RY0402.052168	5prime	chromosome_6	-	2216671	Cre06.g266250	-	-	-	Depleted	Depleted	Compromised	Not Significant	sense	3'UTR	2940183	-	-	-	deletion	1	no	433	99	AAAATGACATGCTCCTTGTATTCCCCGTCT	g5976.t1,Cre06.g266250.t1.1	PF00069	PTHR24347,PTHR24347:SF115	KOG0583	-	-	GO:0004672,GO:0005524,GO:0006468	AT1G16270.1	-	Protein kinase superfamily protein with octicosapeptide/Phox/Bem1p domain	274.198	364.66	378.873	269.259	433.853	364.66	0	15.5457	1.06489	0.972251	NA	NA	1.01857	NA	NA	NA	Depleted	180.126	209.567	355.243	406.946	0	126.191	0.972839	0.957404	NA	NA	0.965122	NA	NA	NA	Depleted	675.094	541.073	805.545	564.163	535.93	479.688	167.002	135.264	0.964617	1.00031	0.347813	0.336087	0.982464	0.34195	0.0046466	34.0959	Compromised	552.467	585.099	424.279	486.082	0.910634	0.940432	0.925533	0.0717406	2.3996	Not Significant
CGACGGGCCGCAGGCACTGGCG	LMJ.RY0402.146235	3prime	chromosome_7	-	2170216	Cre07.g326800	-	-	-	Depleted	Depleted	Compromised	Not Significant	sense	3'UTR	7465221	-	-	-	deletion	1	no	968	100	ATGGTGCTGAAGAGCATAGTGATGTAGAGG	g7600.t1,PPP29	PF08321,PF00515,PF00149	PTHR11668,PTHR11668:SF12	KOG0376	3.1.3.16	K04460	GO:0004722,GO:0046872,GO:0005515,GO:0016787	AT2G42810.1	PAPP5,PP5,PP5.2	protein phosphatase 5.2	210.902	330.52	340.346	123.372	364.721	330.52	0	72.0283	1.08715	0.881619	NA	NA	0.984382	NA	NA	NA	Depleted	142.404	159.509	196.635	371.73	0	49.6522	0.975963	0.944333	NA	NA	0.960148	NA	NA	NA	Depleted	345.216	404.659	415.156	389.749	502.638	434.918	185.31	192.184	1.16478	1.07218	0.721454	0.752474	1.11848	0.736964	0.0271566	7.81281	Compromised	646.304	395.069	567.562	821.632	1.01745	1.62732	1.32239	0.688279	-0.662831	Not Significant
CGCGTTGTAGCGCGCGCGGTCT	LMJ.RY0402.138174	5prime	chromosome_3	-	7999084	Cre03.g201700	-	-	-	Depleted	Depleted	Compromised	Not Significant	antisense	CDS	26091623	-	-	-	deletion	1	no	665	100	GGCGTCAGCCCGCCACACACAGCGCAACGA	g4288.t1	-	-	-	-	-	-	AT1G48580.1	-	-	254.612	211.738	295.358	230.094	219.819	211.738	1.87969	0	1.03982	0.991337	NA	NA	1.01558	NA	NA	NA	Depleted	190.568	147.064	205.533	232.541	0	6.64161	0.987673	0.949653	NA	NA	0.968663	NA	NA	NA	Depleted	712.774	657.017	773.536	908.775	643.77	644.152	143.968	160.626	1.0072	1.03788	0.295255	0.160018	1.02254	0.227636	0.0220542	11.4643	Compromised	904.765	875.363	848.558	1025.84	1.06986	1.19796	1.13391	0.840527	-1.69476	Not Significant
CGTTAATCGGGTGATTTTGGTA	LMJ.RY0402.039078	5prime	chromosome_2	+	710086	Cre02.g078350	-	-	-	Depleted	Depleted	Compromised	Not Significant	antisense	3'UTR	7760116	-	-	-	deletion	1	no	685	100	TGTGAAGGGACAGGCTCGCATTAGCGTTAC	g1419.t1,Cre02.g078350.t1.1	-	-	-	-	-	-	-	-	-	396.607	376.423	407.391	337.798	268.989	376.423	60.15	0	1.02238	1.00542	NA	NA	1.0139	NA	NA	NA	Depleted	608.25	268.393	477.04	390.798	0	79.6994	1.06924	0.986246	NA	NA	1.02774	NA	NA	NA	Depleted	1086.43	1231.91	864.227	1300.63	1300.61	1644.64	397.351	600.233	1.10018	1.15312	0.735879	0.714224	1.12665	0.725051	0.0105168	14.043	Compromised	1457.23	1465.03	1450.76	1520.87	1.1174	1.10721	1.11231	0.348454	0.506587	Not Significant
CTAGCTGGAATCCGCGCGGAAT	LMJ.RY0402.121290	3prime	chromosome_15	-	1765222	Cre15.g643500	-	-	-	Depleted	Depleted	Compromised	Not Significant	antisense	3'UTR	5545608	-	-	-	with-junk	2	no	474	100	CGAGTTCAATCCTCGGTGGGAGCATTTTGC	g15516.t1	-	-	-	-	-	-	-	-	-	158.176	359.261	378.82	137.886	348.551	359.261	0	0	1.14374	0.907534	NA	NA	1.02564	NA	NA	NA	Depleted	289.123	249.897	583.457	154.411	0	89.374	1.08919	1.00436	NA	NA	1.04678	NA	NA	NA	Depleted	1100.66	1178.37	1102.62	1107.71	1046.14	921.34	89.6663	161.187	1.02403	0.953416	-0.108144	0.0477224	0.988725	-0.0302107	0.0113319	11.9092	Compromised	998.833	1167.57	819.013	1113.53	0.962826	1.04374	1.00328	0.59702	-0.280486	Not Significant
CTTTGTTTCGAACTGTGTCCGT	LMJ.RY0402.067471	5prime	chromosome_16	-	7245617	Cre16.g682475	-	-	-	Depleted	Depleted	Compromised	Not Significant	sense	intron	13423894	-	-	-	-	3	no	233	97	AGAAGCGAAGTTGTAGCCAGGACCAGGGGG	g16795.t1,Cre01.g069100.t1.1	PF11397	-	-	-	-	-	-	-	-	969.485	576.397	688.49	496.905	766.473	576.397	0	139.911	0.969471	1.15154	NA	NA	1.06051	NA	NA	NA	Depleted	618.692	312.512	842.432	855.879	31.9021	0	0.969546	1.07546	NA	NA	1.0225	NA	NA	NA	Depleted	1089.57	734.313	640.168	580.838	732.002	836.027	155.485	152.172	0.909535	1.09368	0.424953	0.387282	1.00161	0.406118	0.043429	6.33635	Compromised	744.629	1135.91	406.03	560.635	0.637818	0.550648	0.594233	0.0487954	3.98196	Not Significant
GAAATATCAATGCAAAGGTTCC	LMJ.RY0402.087611	5prime	chromosome_3	+	4123302	Cre03.g173300	-	-	-	Depleted	Depleted	Compromised	Not Significant	antisense	3'UTR	4613703	-	-	-	perfect	1	no	1012	100	GTCCAAGCGTAAGCCCGTGCCCAAGGGCAC	g3574.t1,Cre03.g173300.t1.1, g3574.t2	PF04488	PTHR12042,PTHR12042:SF4	-	-	-	-	AT2G38150.1	-	alpha 1,4-glycosyltransferase family protein	200.752	152.922	238.324	97.9124	153.295	152.922	0	0	1.04313	0.925673	NA	NA	0.984403	NA	NA	NA	Depleted	96.5891	319.865	167.471	164.716	0	0	0.937432	1.0875	NA	NA	1.01247	NA	NA	NA	Depleted	668.814	502.425	624.164	550.267	591.484	379.182	178.52	185.988	1.00025	0.940212	0.504598	0.534382	0.970231	0.51949	0.00822032	13.4508	Compromised	432.365	514.247	520.084	662.026	1.26811	1.2683	1.2682	0.968524	-10.0795	Not Significant
GAGCTACATCGAGTGTAGACGA	LMJ.RY0402.126259	3prime	chromosome_12	-	6185568	Cre12.g536425	-	-	-	Depleted	Depleted	Compromised	Not Significant	sense	gene_edge/mRNA_edge/5'UTR	0,2386	-	-	-	with-junk	2	yes_nearest_distal	812	99	GTCCTTATCCCTGCTTATCCCGTCTCCAGC	-	-	-	-	-	-	-	-	-	-	1739.94	2011.86	3184.46	1244.6	2049.98	2011.86	13.9701	0	1.10519	0.995267	NA	NA	1.05023	NA	NA	NA	Depleted	3046.58	893.25	2623.94	1852.93	106.192	0	1.08431	0.966298	NA	NA	1.0253	NA	NA	NA	Depleted	1255.33	1608.92	1307.96	1306	1495.65	1545.1	221.177	185.985	1.09861	1.03015	0.24854	0.035263	1.06438	0.141902	0.0263068	8.23665	Compromised	1007.23	1100.55	589.115	1172.99	0.693682	1.12693	0.910306	0.303229	0.700674	Not Significant
GAGGAGACCCGGACGTACGGCA	LMJ.RY0402.171218	3prime	chromosome_6	+	5011103	Cre06.g280150	-	-	-	Depleted	Depleted	Compromised	Not Significant	sense	intron	10881464	-	-	-	with-junk	2	yes_nearest_distal	423	7	GTGTCCGAGCTGGAAGACGGCGTGCGTTTT	-	-	-	-	-	-	-	-	-	-	448.166	450.274	171.653	272.143	343.161	450.274	13.9701	0	0.880956	1.06299	NA	NA	0.971975	NA	NA	NA	Depleted	315.015	409.406	248.211	263.071	0	39.7218	0.980532	1.10655	NA	NA	1.04354	NA	NA	NA	Depleted	636.633	773.708	852.632	964.115	776.433	743.939	292.91	322.373	1.10631	1.03061	0.593881	0.528159	1.06846	0.56102	0.00513137	10.1239	Compromised	1082.77	966.509	574.746	908.12	0.616396	1.03257	0.824483	0.223014	1.15184	Not Significant
GAGGCATACCCGGGTCCGGGCG	LMJ.RY0402.164599	3prime	chromosome_11	-	1469733	Cre11.g467738	-	-	-	Depleted	Depleted	Compromised	Not Significant	antisense	intron	7531323	-	-	-	deletion	1	no	1016	98	AGTTACCATGCCACGCCCGTCACCCACCGT	g11668.t1,Cre22.g764650.t1.1,Cre22.g764650.t1.2	PF04117	PTHR11266	KOG1944	-	K13348	GO:0016021	AT4G33905.1	-	Peroxisomal membrane 22 kDa (Mpv17/PMP22) family protein	210.902	373.631	313.71	152.4	443.774	373.631	0	111.316	1.07546	0.912525	NA	NA	0.993994	NA	NA	NA	Depleted	509.202	228.629	364.258	291.665	0	52.1348	1.12084	0.9863	NA	NA	1.05357	NA	NA	NA	Depleted	439.366	427.32	424.084	423.937	453.6	555.093	131.511	151.887	1.05132	1.14291	0.543999	0.568035	1.09711	0.556017	0.0205335	11.4291	Compromised	302.168	433.871	416.691	432.438	1.37696	1.07674	1.22685	0.729556	-0.828764	Not Significant
GATGCGGGTGTTGTTGCGTCTA	LMJ.RY0402.107779	5prime	chromosome_8	+	4856290	Cre08.g384650	-	-	-	Depleted	Depleted	Compromised	Not Significant	antisense	5'UTR	452551	-	-	-	deletion	1	no	584	100	CTAAAGAAAGAATGCATTCCATTTCCGCTC	g9052.t1,Cre08.g384650.t1.1	PF00504	PTHR14154:SF1,PTHR14154	-	-	-	-	AT3G22840.1	ELIP,ELIP1	Chlorophyll A-B binding family protein	514.121	517.581	482.758	212.959	373.113	517.581	0	31.0914	1.00951	0.931971	NA	NA	0.970743	NA	NA	NA	Depleted	198.399	319.865	299.419	268.068	0	19.9248	0.912352	1.00194	NA	NA	0.957146	NA	NA	NA	Depleted	609.154	608.707	650.838	750.365	565.341	616.741	184.279	185.988	1.01617	1.05015	0.499678	0.355281	1.03316	0.427479	0.0315057	8.16595	Compromised	528.447	975.927	627.294	757.453	1.25755	0.889514	1.07353	0.56939	-0.220708	Not Significant
GCAGGTAACAGGAGTTAAAGAC	LMJ.RY0402.171614	3prime	chromosome_11	-	1849938	Cre11.g467900	-	-	-	Depleted	Depleted	Compromised	Not Significant	antisense	intron	3471917	-	-	-	-	3	no	550	92	GTGTCCACTGTTGAATGGTGGAAGGGTGGG	g11738.t1,Cre11.g467900.t1.1	-	-	-	-	-	-	AT1G01180.1	-	S-adenosyl-L-methionine-dependent methyltransferases superfamily protein	369.078	253.878	337.387	417.286	269.498	253.878	0	0	1.00567	1.05985	NA	NA	1.03276	NA	NA	NA	Depleted	392.69	334.969	241.764	285.946	0	34.7566	1.02767	1.03082	NA	NA	1.02925	NA	NA	NA	Depleted	800.275	579.472	325.875	321.372	690.616	549.37	65.7553	71.2941	0.992165	1.02535	0.334627	0.291236	1.00876	0.312932	0.00107432	25.4766	Compromised	251.807	419.761	150.871	140.542	0.712879	0.260172	0.486525	0.129493	2.29885	Not Significant
GGGGCTGGCTGGAGTCTGGTGT	LMJ.RY0402.107768	5prime	chromosome_9	+	836144	Cre09.g401800	-	-	-	Depleted	Depleted	Compromised	Not Significant	antisense	CDS	69231363	-	-	-	with-junk	2	yes_nearest_distal	1	100	TCGGTAGCACTTCAGGTGGGTGGTATGTGT	-	-	-	-	-	-	-	-	-	-	254.612	152.922	293.321	146.869	315.266	152.922	0	31.0914	1.03883	0.903127	NA	NA	0.970977	NA	NA	NA	Depleted	193.178	136.035	248.67	161.487	0	13.2832	0.98922	0.922595	NA	NA	0.955907	NA	NA	NA	Depleted	957.691	710.158	944.248	664.212	839.842	552.783	184.279	169.08	0.997465	0.951749	0.31837	0.370669	0.974607	0.34452	0.00163702	18.1416	Compromised	715.271	731.374	672.915	587.474	1.07232	0.915213	0.993767	0.577049	-0.23961	Not Significant
GGTGAAGAATTCGGCGGTCGGC	LMJ.RY0402.220785	3prime	chromosome_15	-	969849	Cre15.g639134	-	-	-	Depleted	Depleted	Compromised	Not Significant	antisense	intron	24401062	-	-	-	deletion	1	no	1048	99	TGTGGGAAGCAGGTGGTGGTTGGGGGGAAG	g15427.t1,Cre15.g639134.t1.1	-	-	-	-	-	-	-	-	-	659.068	574.817	432.092	544.286	503.063	574.817	0	0	0.958012	1.06795	NA	NA	1.01298	NA	NA	NA	Depleted	470.365	435.991	702.727	463.233	0	19.8609	0.982263	1.03704	NA	NA	1.00965	NA	NA	NA	Depleted	880.975	825.504	892.808	670.094	715.135	772.552	143.466	136.389	0.971973	1.02051	0.223688	0.241503	0.996244	0.232595	0.0047294	29.5374	Compromised	780.601	730.173	82.6197	16.2164	-0.668168	-1.7707	-1.21943	0.0773236	4.01451	Not Significant
GTCTTCCTGTTTCGTGATCTCT	LMJ.RY0402.220785	5prime	chromosome_15	-	969860	Cre15.g639134	-	-	-	Depleted	Depleted	Compromised	Not Significant	antisense	intron	24511051	-	-	-	deletion	1	no	725	100	ACCTATGCGTCGCAAGCCCCTGGATGACAT	g15427.t1,Cre15.g639134.t1.1	-	-	-	-	-	-	-	-	-	793.215	717.556	562.199	548.309	737.549	717.556	0	15.5457	0.969187	1.00905	NA	NA	0.989121	NA	NA	NA	Depleted	415.072	632.377	1017.52	536.136	0	0	0.946978	1.03258	NA	NA	0.989782	NA	NA	NA	Depleted	1067.59	1067.65	1371.03	1072.74	1150.29	1059.88	126.692	177.534	1.06542	1.04253	-0.0458834	0.122024	1.05398	0.0380705	0.0243325	11.9899	Compromised	715.271	870.792	134.583	68.5883	-0.20983	-0.823053	-0.516441	0.0611995	5.11711	Not Significant
GTTCATGACGCCCGACTGGGTC	LMJ.RY0402.125274	5prime	chromosome_4	-	3336381	Cre04.g227251	-	-	-	Depleted	Depleted	Compromised	Not Significant	sense	CDS	57276499	-	-	-	with-junk	2	yes_nearest_distal	0	40	ACTGCTGCTATGTTGTTACTTCCGCCGCCG	-	-	-	-	-	-	-	-	-	-	553.292	529.344	692.564	538.518	705.734	529.344	0	15.5457	1.05072	0.978475	NA	NA	1.0146	NA	NA	NA	Depleted	650.018	477.959	639.437	549.055	0	139.474	1.03894	0.977676	NA	NA	1.00831	NA	NA	NA	Depleted	828.952	884.074	672.177	675.328	1316.95	1228.91	322.488	262.074	1.19357	1.16819	0.756614	0.614159	1.18088	0.685386	0.0413698	6.84866	Compromised	568.48	866.221	326.193	253.479	0.678431	0.159355	0.418893	0.104224	2.93079	Not Significant
GTTTGGACACACTCTTAGAGTA	LMJ.RY0402.174447	3prime	chromosome_3	+	688438	Cre03.g145967	-	-	-	Depleted	Depleted	Compromised	Not Significant	antisense	3'UTR	4699251	-	-	-	deletion	1	no	478	83	TCACCTGCCTCACCTACTCCACCACGAGCA	g2963.t1,Cre01.g060450.t1.1	PF01588	PTHR11586,PTHR11586:SF4	KOG2241	-	-	GO:0000049	AT2G40660.1	-	Nucleic acid-binding, OB-fold-like protein	421.804	675.411	565.27	341.086	276.685	675.411	0	78.5763	1.06051	0.9785	NA	NA	1.0195	NA	NA	NA	Depleted	630.03	132.924	580.233	160.13	0	74.4783	1.06624	0.881748	NA	NA	0.973992	NA	NA	NA	Depleted	945.983	851.402	883.88	943.602	617.06	812.61	203.244	220.082	0.899799	1.02785	0.398286	0.320155	0.963826	0.35922	0.0127082	8.06099	Compromised	914.898	843.05	671.734	475.682	0.874828	0.650838	0.762833	0.144996	1.55288	Not Significant
TAATCACTGGATGATATCGGCA	LMJ.RY0402.220785	5prime	chromosome_5	+	288339	Cre05.g233550	-	-	-	Depleted	Depleted	Compromised	Not Significant	sense	3'UTR	115712380	-	-	-	-	4	yes_nearest_distal_+132	194	69	CTCTTGACGGCCCGGTGCAGCAAATGCCTT	-	-	-	-	-	-	-	-	-	-	803.008	752.845	556.088	558.101	483.023	752.845	0	0	0.965862	1.03228	NA	NA	0.99907	NA	NA	NA	Depleted	527.324	518.402	834.82	510.298	0	0	0.972799	1.02586	NA	NA	0.999331	NA	NA	NA	Depleted	731.613	676.341	720.189	853.192	699.324	767.5	103.657	101.448	1.0259	1.09246	0.170018	-0.0688987	1.05918	0.0505595	0.0292043	8.13362	Compromised	896.758	514.247	31.935	89.463	-1.53593	-0.229903	-0.882916	0.102865	2.96945	Not Significant
TACGTTCCACGCTTGTCTAGTT	LMJ.RY0402.118473	5prime	chromosome_6	-	3119713	Cre06.g275150	CGL69	Triacylglycerol lipase	Conserved protein with lipase motif; def triacylglycerol lipase - cd00519, Lipase_3, Lipase (class 3)	Depleted	Depleted	Compromised	Not Significant	sense	3'UTR	8612964	-	-	-	deletion	1	no	222	94	CTGTGCTAACATAACGGTGCACTCCGATCT	g6170.t1,Cre06.g275150.t1.1,TGL11	PF01764	PTHR21493,PTHR21493:SF24	-	-	-	GO:0004806,GO:0006629	AT3G07400.1	-	lipase class 3 family protein	230.13	176.448	299.432	141.973	292.127	176.448	0	46.6372	1.05628	0.872667	NA	NA	0.964472	NA	NA	NA	Depleted	232.336	198.537	200.458	329.433	0	13.2832	1.0217	0.946343	NA	NA	0.984022	NA	NA	NA	Depleted	741.033	628.031	608.16	758.702	699.324	735.521	264.9	363.521	1.02168	1.10423	0.709536	0.735888	1.06296	0.722712	0.0279473	7.85286	Compromised	811.352	850.222	638.699	993.039	0.930338	1.19544	1.06289	0.50085	-0.00258592	Not Significant
TGCTAGCTATGTCTGTTGTGTT	LMJ.RY0402.099743	5prime	chromosome_6	-	2279838	Cre06.g266850	-	-	-	Depleted	Depleted	Compromised	Not Significant	antisense	3'UTR	6957304	-	-	-	deletion	1	no	194	99	TTTTGATGCTCAGTGCGGCAAGTTAGTATG	g5989.t1	PF00320	PTHR10071:SF54,PTHR10071	-	-	-	GO:0003700,GO:0006355,GO:0008270,GO:0043565	AT4G36620.1	GATA19	GATA transcription factor 19	332.954	211.738	195.548	154.212	188.003	211.738	63.9094	0	0.942241	1.01878	NA	NA	0.98051	NA	NA	NA	Depleted	177.515	191.184	258.82	200.243	38.2825	0	0.949104	1.04876	NA	NA	0.998932	NA	NA	NA	Depleted	401.916	386.481	666.842	444.66	415.019	402.024	293.694	202.896	1.05139	1.05998	0.714929	0.707681	1.05568	0.711305	0.000161181	61.2746	Compromised	544.46	651.38	549.738	450.297	1.12864	0.802862	0.965749	0.340072	0.549206	Not Significant
TTTTATATCGCAGGCGCTTTCT	LMJ.RY0402.207458	5prime	chromosome_16	+	6517390	Cre16.g672800	-	GDP-D-mannose pyrophosphorylase	GDP-D-mannose pyrophosphorylase (D-mannose-1-phosphate guanylyltransferase); a nucleotidyl transferase	Depleted	Depleted	Compromised	Not Significant	sense	3'UTR	3825120	-	-	-	deletion	1	no	331	99	GGTAGTTTACCGCCAGAGTCGTCGCAACCC	g16667.t1,Cre16.g672800.t1.1,GMP1	PF00483,PF00132	PTHR22572	KOG1322	2.7.7.22	K00971	GO:0009058,GO:0016779	AT2G39770.1	CYT1,EMB101,GMP1,SOZ1,VTC1	Glucose-1-phosphate adenylyltransferase family protein	230.13	199.975	244.434	305.976	286.343	199.975	0	31.0914	1.02718	1.09233	NA	NA	1.05976	NA	NA	NA	Depleted	339.367	279.422	256.282	209.933	0	53.1329	1.06478	1.07174	NA	NA	1.06826	NA	NA	NA	Depleted	901.172	782.623	997.595	680.886	718.931	662.426	155.485	177.534	0.966239	0.98302	0.208815	0.384525	0.97463	0.29667	0.0398363	7.68185	Compromised	544.46	653.665	428.841	480.118	0.930784	0.84824	0.889512	0.138863	2.00757	Not Significant
TTGGAGACGGTAAAACCGAATA	LMJ.RY0402.048128	5prime	chromosome_3	+	8070187	Cre03.g201150	-	-	-	Depleted	Depleted	Depleted	Depleted	antisense	CDS	31482644	-	-	-	deletion	1	no	124	99	CGCAGACGCAGGCAGCTGCTGCTGGCGGCA	g4302.t1	-	-	-	-	-	-	AT3G11950.1	-	TRAF-like superfamily protein	347.644	376.423	662.01	739.239	561.116	376.423	0	0	1.11088	1.03812	NA	NA	1.0745	NA	NA	NA	Depleted	454.23	584.581	565.851	516.757	0	0	1.05102	1.01176	NA	NA	1.03139	NA	NA	NA	Depleted	618.574	560.397	714.854	905.996	869.253	1132.98	0	16.908	1.15308	1.30802	NA	NA	1.23055	NA	NA	NA	Depleted	992.839	1074.21	0	0	NA	NA	NA	NA	NA	Depleted
AGAGGCATTAGGCAATACACAA	LMJ.RY0402.198976	5prime	chromosome_4	+	2484973	Cre04.g221800	-	-	-	Depleted	Depleted	Not Significant	Compromised	sense	CDS	65771569	-	-	-	with-junk	2	yes_nearest_distal	0	99	AATGCCCAGACCCGAGCCCATGCCAGAGCC	-	-	-	-	-	-	-	-	-	-	450.468	529.344	1177.36	893.451	682.595	529.344	0	15.5457	1.15627	0.991115	NA	NA	1.07369	NA	NA	NA	Depleted	589.976	783.118	593.763	513.528	0	59.7745	1.05129	0.986292	NA	NA	1.01879	NA	NA	NA	Depleted	445.876	497.594	485.461	461.335	330.055	470.551	51.8283	25.362	0.941537	1.0244	0.0244702	-0.514371	0.98297	-0.24495	0.0652923	4.50468	Not Significant	597.839	381.686	84.3995	86.4809	-0.438689	-0.0321332	-0.235411	0.0470451	5.86882	Compromised
AGTAGATAATAACTAGCTGGTT	LMJ.RY0402.151610	5prime	chromosome_4	-	3455029	Cre04.g227700	-	-	-	Depleted	Depleted	Not Significant	Compromised	antisense	3'UTR	11866536	-	-	-	-	3	no	1031	99	TTCATTATGAGCACCCTTGATCCGGACTGG	g4983.t1	-	-	-	-	-	-	-	-	-	425.986	658.74	519.423	161.555	393.36	658.74	0	0	1.04697	0.939613	NA	NA	0.99329	NA	NA	NA	Depleted	362.862	150.741	484.652	394.027	0	73.0577	1.00238	0.952532	NA	NA	0.977456	NA	NA	NA	Depleted	540.075	739.144	469.457	425.207	624.163	817.753	195.796	92.9938	1.08855	1.08298	0.688381	0.283004	1.08577	0.485693	0.103657	2.9603	Not Significant	589.832	697.091	358.128	417.494	0.723466	0.695476	0.709471	0.0101325	26.4899	Compromised
CATTGCGACTGCATTAGGTTCT	LMJ.RY0402.148875	5prime	chromosome_12	+	2725637	Cre12.g503500	-	-	-	Depleted	Depleted	Not Significant	Compromised	sense	CDS	34183976	-	-	-	duplication	1	no	740	99	TCTCGTTCATGTAGTCCTGTGCGGCGAGGT	g12500.t1,GLG1	PF00839	PTHR11884	-	-	-	GO:0016020	-	-	-	572.877	529.344	403.317	367.172	384.683	529.344	0	155.457	0.968225	0.95831	NA	NA	0.963268	NA	NA	NA	Depleted	824.923	518.402	553.163	616.879	0	53.1329	1.06207	1.01572	NA	NA	1.0389	NA	NA	NA	Depleted	970.251	1333.36	906.905	847.634	839.842	927.396	241.866	388.883	0.993165	0.909736	0.470521	0.710827	0.951451	0.590674	0.0877612	2.83655	Not Significant	872.738	1053.64	157.394	199.801	-0.243611	-0.16538	-0.204495	0.00122419	20.3139	Compromised
CCCGGGGCTGATCCTGCGTGGA	LMJ.RY0402.204387	5prime	chromosome_12	+	2100437	Cre12.g509300	-	-	-	Depleted	Depleted	Not Significant	Compromised	antisense	CDS	6181478	-	-	-	-	3	no	970	99	AAGCCATCCGGCCGCTGGCTGCCTCGGCAG	g12366.t1,Cre12.g509300.t1.1	-	-	-	-	-	-	AT5G64160.1	-	-	1170.24	870.478	1321.98	783.299	789.612	870.478	0	46.6372	1.03602	0.989621	NA	NA	1.01282	NA	NA	NA	Depleted	1305.26	680.173	1058.12	962.461	0	66.4161	1.03303	0.98401	NA	NA	1.00852	NA	NA	NA	Depleted	1315.65	1415.49	1034.94	1036.61	1532.63	1471.04	754.39	760.859	1.09118	1.05963	0.960403	0.982176	1.0754	0.971289	0.0207432	5.4322	Not Significant	1088.92	975.927	212.139	104.374	-0.182121	-0.594096	-0.388108	0.0437762	7.08309	Compromised
CTTTGTGTTCACCAAAAATGAT	LMJ.RY0402.242585	5prime	chromosome_2	+	2169328	Cre02.g089500	-	-	-	Depleted	Depleted	Not Significant	Compromised	antisense	CDS	6572427	-	-	-	-	3	no	168	99	CCCTGAAGCTTTCCTGCACCTGCCTCGATG	g1670.t1,Cre02.g089500.t1.1	-	-	-	-	-	-	-	-	-	235.027	176.448	327.95	254.572	448.314	176.448	0	0	1.0663	1.02335	NA	NA	1.04482	NA	NA	NA	Depleted	289.767	286.776	365.392	319.744	6.38042	0	1.04442	1.04124	NA	NA	1.04283	NA	NA	NA	Depleted	357.957	599.045	421.444	697.561	964.021	708.11	155.485	33.8159	1.36774	1.10769	0.628632	-0.587005	1.23772	0.0208133	0.142064	1.95779	Not Significant	520.44	621.668	177.923	190.854	0.265894	0.19526	0.230577	0.0323753	7.50127	Compromised
GGTCCCCGTACCCAGAGAGTGA	LMJ.RY0402.234000	3prime	chromosome_3	+	9097535	Cre03.g211185	-	-	-	Depleted	Depleted	Not Significant	Compromised	sense	intron	28812562	-	-	-	deletion	1	no	174	95	CGCTACTGGGCGTCTTCCAGCAATGCCACC	g4469.t1,Cre19.g756400.t1.1	-	-	-	-	-	-	-	-	-	289.99	311.359	405.456	275.772	456.35	311.359	0	65.4803	1.06659	1.05099	NA	NA	1.05879	NA	NA	NA	Depleted	228.709	138.241	183.741	194.444	0	0	0.993624	0.968877	NA	NA	0.98125	NA	NA	NA	Depleted	1102.9	686.302	982.089	1203.43	927.633	726.771	274.977	220.082	0.983687	1.06665	0.494229	0.1797	1.02517	0.336964	0.0621597	4.23137	Not Significant	1334.58	1153.46	646.589	567.575	0.543656	0.548383	0.546019	0.0274299	11.4106	Compromised
GGTGGATAGAAAATTATGGTTG	LMJ.RY0402.129457	3prime	chromosome_3	-	4108542	Cre03.g173100	-	-	-	Depleted	Depleted	Not Significant	Compromised	antisense	intron	19974765	-	-	-	-	3	no	895	99	TGAGGTCAGGTGCGGCGGTACGTGCGTGGC	g3569.t1,Cre03.g173100.t1.1	PF00722	PTHR10963,PTHR10963:SF6	-	-	-	GO:0004553,GO:0005975	-	-	-	263.627	292.199	393.618	333.829	359.331	292.199	0	0	1.076	1.10829	NA	NA	1.09214	NA	NA	NA	Depleted	258.916	239.263	264.329	274.509	0	47.1696	1.01857	1.05622	NA	NA	1.03739	NA	NA	NA	Depleted	690.433	919.385	906.2	711.12	862.249	1070.13	567.886	371.969	1.11414	1.10193	0.886759	0.786555	1.10803	0.836657	0.0559789	5.37675	Not Significant	772.207	723.118	308.926	237.841	0.391103	0.246853	0.318978	0.0283483	10.9004	Compromised
GTAGTTCCGCGCACATAAGAGT	LMJ.RY0402.158542	5prime	chromosome_10	+	1247787	Cre10.g426750	CYP739A5	Cytochrome P450, CYP120 superfamily	Cytochrome P450, CYP120 superfamily. The CYP85 clan families CYP85 and CYP90 make brassinosteroids in higher plants. The CYP737-740 families in Chlamydomonas may metabolize sterols. Previously annotated as CYP739A5	Depleted	Depleted	Not Significant	Compromised	antisense	intron	50301346	-	-	-	deletion	1	no	0	0	GCCGTGTGTTCACTGTTCAGCCTCTCGATC	g10545.t1,Cre10.g426750.t1.1,CYP29	PF00067	PTHR24286	KOG0157	-	-	GO:0005506,GO:0009055,GO:0016705,GO:0020037	AT4G19230.2	CYP707A1	cytochrome P450, family 707, subfamily A, polypeptide 1	264.405	435.239	329.986	149.316	297.912	435.239	71.4282	0	1.0503	0.945318	NA	NA	0.99781	NA	NA	NA	Depleted	334.146	169.124	200.458	400.487	44.663	0	1.04723	0.979677	NA	NA	1.01346	NA	NA	NA	Depleted	1482.07	1584.57	1200.32	1025.5	1281	1320.28	547.077	583.325	0.992686	0.977151	0.731623	0.83497	0.984918	0.783297	0.0764962	3.85852	Not Significant	1233.04	1455.89	661.51	814.113	0.624868	0.644104	0.634486	0.000848668	28.9091	Compromised
TGAAATGTGGGGCCGTTCAAG	LMJ.RY0402.105868	5prime	chromosome_13	-	3919816	Cre13.g590600	-	-	-	Depleted	Depleted	Not Significant	Compromised	sense	intron	769210449	-	-	-	deletion	1	no	764	100	ATAAATGCAAGTAACATGTGCGCGGCACGG	g14483.t1,PDE32, g14483.t2,PDE32, g14483.t3,PDE32, g14483.t4,PDE32, g14483.t5,PDE32	PF00233	PTHR11347:SF75,PTHR11347	-	-	-	GO:0004114,GO:0007165	-	-	-	749.147	682.266	759.784	435.71	503.269	682.266	0	15.5457	1.02056	0.884008	NA	NA	0.952283	NA	NA	NA	Depleted	772.712	580.904	870.344	591.041	76.5651	0	1.02414	0.949817	NA	NA	0.986978	NA	NA	NA	Depleted	1168.07	1352.68	1141.63	983.811	1029.38	941.102	190.037	84.5399	0.999087	0.909842	0.240876	-0.25644	0.954464	-0.0077823	0.075788	3.80891	Not Significant	942.13	1179.34	120.897	140.159	-0.514727	-0.515141	-0.514934	0.00957492	33.2293	Compromised
AACACGCTGTCAAATCAGCTCG	LMJ.RY0402.239267	5prime	chromosome_2	+	6395953	Cre02.g115500	-	-	-	Depleted	Depleted	Not Significant	Not Significant	antisense	intron	16741042	-	-	-	-	3	no	238	99	ACGGTACCGGACATATCATCCATGCGCCAT	g2387.t1,Cre02.g115500.t1.1	-	-	-	-	-	-	-	-	-	377.022	411.712	435.908	354.932	341.297	411.712	0	77.7286	1.03934	1.00095	NA	NA	1.02015	NA	NA	NA	Depleted	378.525	375.014	347.63	600.73	19.1413	0	1.02107	1.01591	NA	NA	1.01849	NA	NA	NA	Depleted	1736.4	1937.23	2107.22	1659.14	1470.54	1585.25	477.973	278.982	0.985956	0.970414	0.391632	0.131209	0.978185	0.261421	0.05668	5.49483	Not Significant	1526.62	1739.3	1161.06	900.594	0.902892	0.586534	0.744713	0.189592	1.47182	Not Significant
AACCCGTTGCAGGGTCAGTCCC	LMJ.RY0402.211470	3prime	chromosome_1	+	3040889	Cre01.g018750	-	-	-	Depleted	Depleted	Not Significant	Not Significant	sense	intron	54410480	-	-	-	deletion	1	no	888	100	GGATGGATCGCATTGGGCGCCTAATGTCTT	g441.t1,Cre01.g018750.t1.1	-	-	-	-	-	-	-	-	-	500.892	296.989	213.086	156.029	192.242	296.989	0	65.4803	0.896009	1.02049	NA	NA	0.958251	NA	NA	NA	Depleted	194.187	132.924	290.117	154.411	0	67.0305	0.912876	1.00639	NA	NA	0.959633	NA	NA	NA	Depleted	508.858	721.911	544.613	560.691	420.908	526.48	125.533	257.279	0.978178	0.927424	0.399459	0.710919	0.952801	0.555189	0.115128	2.51997	Not Significant	537.188	444.453	520.864	524.331	1.09637	1.20293	1.14965	0.938457	-3.35218	Not Significant
AAGCTCACCTCGCTCGTATGAG	LMJ.RY0402.073458	5prime	chromosome_2	+	3570114	Cre02.g095132	-	-	-	Depleted	Depleted	Not Significant	Not Significant	sense	3'UTR	34891328	-	-	-	-	3	no	510	100	TAACACCTCGATAATGTCCGCCCCACATAT	g1905.t1,Cre11.g473753.t1.1,Cre11.g473753.t1.2	-	-	-	-	-	-	-	-	-	230.13	152.922	277.026	127.286	318.159	152.922	3.75938	0	1.04513	0.889333	NA	NA	0.967229	NA	NA	NA	Depleted	190.568	117.652	228.37	255.149	0	39.8497	0.999168	0.911358	NA	NA	0.955263	NA	NA	NA	Depleted	292.017	265.705	181.381	541.93	375.805	415.729	264.9	185.988	1.12405	1.21235	1.29899	0.543199	1.1682	0.921095	0.315476	0.649477	Not Significant	691.251	580.528	428.841	483.1	0.740619	0.941696	0.841157	0.0742593	2.96899	Not Significant
AAGTGGCATGATCATGGCGTCC	LMJ.RY0402.228656	5prime	chromosome_13	-	2185622	Cre13.g578201	-	-	-	Depleted	Depleted	Not Significant	Not Significant	sense	CDS	3133307	-	-	-	-	3	no	395	100	GAGCCGGCCGGTCGCGCGGCGCAGCCGCAG	g14208.t1,RRM13	-	-	-	2.1.1.-	K00599	-	AT3G27180.1	-	S-adenosyl-L-methionine-dependent methyltransferases superfamily protein	298.68	317.607	419.612	166.451	240.065	317.607	22.5563	0	1.06727	0.95234	NA	NA	1.00981	NA	NA	NA	Depleted	284.546	99.2685	218.22	377.879	12.7608	0	1.0151	0.910498	NA	NA	0.962801	NA	NA	NA	Depleted	1026.77	922.723	773.536	572.5	647.038	648.721	190.037	143.718	0.88841	0.913749	0.430522	0.362624	0.901079	0.396573	0.0119768	13.9229	Not Significant	640.541	797.654	488.149	530.814	0.904507	0.774358	0.839433	0.258001	0.923292	Not Significant
AATGCCATGTAGCGGTAGACCA	LMJ.RY0402.199392	5prime	chromosome_12	-	8878544	Cre12.g544662	-	-	-	Depleted	Depleted	Not Significant	Not Significant	sense	intron	8194442	-	-	-	duplication	1	no	395	100	GTGTTAAGGAGTGCGTGGGGTGGGGTGGGG	g13668.t1,Cre12.g544662.t1.1	-	-	-	-	-	-	-	-	-	430.882	211.738	517.386	244.781	205.357	211.738	0	15.5457	1.04477	0.911733	NA	NA	0.978249	NA	NA	NA	Depleted	349.809	202.214	296.881	377.879	0	53.1329	0.996916	0.916117	NA	NA	0.956516	NA	NA	NA	Depleted	489.836	473.439	448.118	522.476	323.519	223.854	92.1393	42.2699	0.903906	0.765674	0.343796	-0.291257	0.83479	0.0262696	0.112799	2.48805	Not Significant	421.69	553.101	134.583	134.195	0.211111	0.0190844	0.115098	0.0163106	6.09157	Not Significant
AATGTTTCCGGAAGATACTGTA	LMJ.RY0402.059791	5prime	chromosome_6	-	6559836	Cre06.g293450	-	-	-	Depleted	Depleted	Not Significant	Not Significant	sense	intron	18046253	-	-	-	-	3	no	279	100	GGGGAGGTAAAACACGCAGGACTGAGCATG	g6797.t1, g6797.t2,Cre06.g293450.t1.1	-	-	-	-	-	-	-	-	-	523.914	376.423	384.984	504.249	806.966	376.423	0	31.0914	0.974365	1.02194	NA	NA	0.998151	NA	NA	NA	Depleted	352.42	378.691	649.586	494.149	0	106.266	0.975533	0.992843	NA	NA	0.984188	NA	NA	NA	Depleted	753.593	792.285	773.536	586.396	437.894	616.741	230.348	185.988	0.861644	0.951767	0.524249	0.497661	0.906706	0.510955	0.0271178	8.42351	Not Significant	752.636	749.658	374.095	483.1	0.564039	0.750308	0.657173	0.0919109	2.40469	Not Significant
ACAGCCAAACGTCGCGCCGGTC	LMJ.RY0402.072470	3prime	chromosome_3	-	7183506	Cre03.g208100	-	3\'-5\' exoribonuclease	Putative RNase B family protein,3\'-5\' exoribonuclease, dis3-like, RNB, ribonuclease II;gi|10793702|gb|AV631068.1|AV631068	Depleted	Depleted	Not Significant	Not Significant	sense	CDS	13876439	-	-	-	-	3	no	367	94	TACTTCACCATCCCGGGCCTTCCACACGAC	g4146.t1,RNB1	PF00773	PTHR23355,PTHR23355:SF10	KOG2102	-	-	GO:0003723,GO:0004540	AT1G77680.1	-	Ribonuclease II/R family protein	184.539	277.828	292.994	72.5715	177.869	277.828	55.8805	0	1.08481	0.851366	NA	NA	0.968088	NA	NA	NA	Depleted	293.439	138.241	251.434	291.665	0	69.5131	1.07335	0.965396	NA	NA	1.01937	NA	NA	NA	Depleted	459.541	870.826	415.156	704.283	486.292	520.757	227.155	167.386	1.05947	0.853343	0.820651	0.331028	0.956407	0.57584	0.170447	1.43274	Not Significant	637.91	701.954	506.495	459.466	0.937178	0.761978	0.849578	0.257393	0.788489	Not Significant
ACGACGGTGCCGAACCGATGGC	LMJ.RY0402.178981	3prime	chromosome_5	+	2935463	Cre05.g238250	-	-	-	Depleted	Depleted	Not Significant	Not Significant	sense	3'UTR	2404786	-	-	-	-	4	yes_nearest_distal_-75	825	100	CTAGAGGGGGCGGTGTGCGAGGAGGGTGTG	-	-	-	-	-	-	-	-	-	-	184.539	215.557	233.803	108.857	391.671	215.557	0	0	1.05246	0.939067	NA	NA	0.995763	NA	NA	NA	Depleted	151.035	69.1205	157.952	348.855	0	0	0.997836	0.907227	NA	NA	0.952531	NA	NA	NA	Depleted	715.091	751.047	892.808	697.445	290.141	217.459	161.399	71.2941	0.743114	0.582614	0.281074	-0.156193	0.662864	0.0624401	0.0956885	2.57807	Not Significant	772.207	486.782	255.044	351.356	0.238412	0.835176	0.536794	0.373496	0.407117	Not Significant
ACTTCACTGAGATGTTTCTGAA	LMJ.RY0402.164599	5prime	chromosome_11	-	1469740	Cre11.g467738	-	-	-	Depleted	Depleted	Not Significant	Not Significant	antisense	intron	7601316	-	-	-	deletion	1	no	981	99	CGCGGGTGAAAGGTTGCATACGCAGACAGG	g11668.t1,Cre22.g764650.t1.1,Cre22.g764650.t1.2	PF04117	PTHR11266	KOG1944	-	K13348	GO:0016021	AT4G33905.1	-	Peroxisomal membrane 22 kDa (Mpv17/PMP22) family protein	519.017	411.712	435.908	308.424	347.082	411.712	0	31.0914	0.99352	1.01164	NA	NA	1.00258	NA	NA	NA	Depleted	668.292	250.009	636.899	248.689	0	53.1329	1.04936	0.993541	NA	NA	1.02145	NA	NA	NA	Depleted	467.856	676.341	672.177	744.806	617.627	744.658	305.211	177.534	1.13245	1.08118	0.729788	0.332711	1.10682	0.531249	0.103277	2.87514	Not Significant	563.143	610.24	574.829	805.167	1.13731	1.28671	1.21201	0.811833	-1.34057	Not Significant
AGCCATTGTTTGGCAGTTTTGT	LMJ.RY0402.084294	5prime	chromosome_1	+	3953166	Cre01.g025750	-	-	-	Depleted	Depleted	Not Significant	Not Significant	antisense	intron	27953327	-	-	-	deletion	1	no	912	95	AGTATCCTAATGCAGAGTTATGCGTGCTTC	g591.t1	PF01551	-	-	-	-	-	-	-	-	205.648	305.843	270.915	220.303	190.895	305.843	1.87969	0	1.05805	1.02173	NA	NA	1.03989	NA	NA	NA	Depleted	167.073	198.537	170.009	271.298	0	0	0.996996	1.01393	NA	NA	1.00547	NA	NA	NA	Depleted	1199.47	1227.08	848.223	869.867	875.789	785.774	241.866	245.166	0.937007	0.878888	0.503113	0.429468	0.907948	0.46629	0.00655068	9.41541	Not Significant	1043.55	1097.06	611.326	673.955	0.694944	0.714502	0.704723	0.0322773	6.69602	Not Significant
AGCGTGCTTTGGTGACGGGCAA	LMJ.RY0402.239957	3prime	chromosome_13	-	4018694	Cre13.g591073	-	-	-	Depleted	Depleted	Not Significant	Not Significant	sense	intron	62613965	-	-	-	perfect	1	no	210	99	CCGGGACCTGGGATACGGGGCGGCAACCCA	g14495.t1,Cre13.g591073.t1.1	PF00564	-	-	-	-	GO:0005515	-	-	-	210.902	249.088	438.011	127	310.821	249.088	0	32.7401	1.12331	0.865552	NA	NA	0.994432	NA	NA	NA	Depleted	427.212	340.286	257.881	217.319	0	52.1348	1.10088	1.01648	NA	NA	1.05868	NA	NA	NA	Depleted	894.425	841.691	781.207	581.204	396.389	200.291	59.7775	127.089	0.772241	0.509386	-0.137797	0.282906	0.640813	0.0725545	0.0864419	2.29105	Not Significant	872.93	659.625	348.44	389.194	0.38932	0.684287	0.536803	0.326173	0.525451	Not Significant
AGGGCCCGCGTAGCACAGCAAG	LMJ.RY0402.081673	3prime	chromosome_8	+	4449700	Cre08.g382250	-	-	-	Depleted	Depleted	Not Significant	Not Significant	sense	3'UTR	74641412	-	-	-	with-junk	2	no	699	99	AGTAATCGCTGAGCGCTGCCCTGAAGCTAG	g8993.t1,Cre08.g382250.t1.1	-	PTHR11584,PTHR11584:SF273	-	-	-	-	-	-	-	158.176	153.285	150.936	130.629	278.481	153.285	0	26.1921	1.01182	0.960601	NA	NA	0.986211	NA	NA	NA	Depleted	306.384	42.5357	257.881	228.757	0	0	1.09579	0.846538	NA	NA	0.971163	NA	NA	NA	Depleted	461.783	505.014	343.731	471.801	322.833	371.97	53.7998	105.391	0.922668	0.931125	0.210865	0.295225	0.926896	0.253045	0.0189918	15.896	Not Significant	688.272	405.652	125.726	162.164	-0.233411	0.392883	0.0797361	0.112717	2.70379	Not Significant
ATACCCGCATGCTAGATTCAGA	LMJ.RY0402.082956	5prime	chromosome_7	+	4681933	Cre07.g344702	-	-	-	Depleted	Depleted	Not Significant	Not Significant	sense	intron	16311591	-	-	-	-	3	no	39	100	CCGAAACCCGAAGCCACTGGCCGTCACTGC	g8021.t1	-	-	-	-	-	-	-	-	-	406.4	211.738	329.986	210.512	225.603	211.738	0	0	0.988677	1.0643	NA	NA	1.02649	NA	NA	NA	Depleted	114.863	180.154	317.181	268.068	0	66.4161	0.876943	1.04183	NA	NA	0.959388	NA	NA	NA	Depleted	800.693	777.792	874.896	1150.56	555.538	589.331	143.968	92.9938	0.920166	0.941689	0.235262	-0.291815	0.930928	-0.0282764	0.0850899	3.63668	Not Significant	931.454	927.93	515.522	533.796	0.649681	0.665311	0.657496	0.00203253	20.0607	Not Significant
ATACGTTACAGTCTGACGGGCC	LMJ.RY0402.170715	5prime	chromosome_15	+	453949	Cre15.g636500	-	-	-	Depleted	Depleted	Not Significant	Not Significant	antisense	CDS	5232575	-	-	-	-	3	no	1181	98	GCCGGCCTATCTCAAGGTGGGTGTGCGGGG	g15353.t1,Cre15.g636500.t1.1	-	-	-	-	-	-	-	-	-	602.256	411.712	476.647	374.515	358.651	411.712	0	139.911	0.985005	1.0088	NA	NA	0.996904	NA	NA	NA	Depleted	446.398	187.507	560.776	284.217	0	0	0.986566	0.935107	NA	NA	0.960837	NA	NA	NA	Depleted	926.292	797.116	1008.26	427.986	643.77	630.447	40.3109	135.264	0.920725	0.957702	-0.454076	0.495612	0.939214	0.0207682	0.151693	1.93274	Not Significant	725.947	740.516	643.261	435.387	1.02462	0.681652	0.853134	0.352461	0.496744	Not Significant
ATCTTCGACACACTGCTCAACT	LMJ.RY0402.113375	5prime	chromosome_6	+	7319756	Cre06.g298850	-	-	-	Depleted	Depleted	Not Significant	Not Significant	sense	5'UTR	2066086	-	-	-	with-junk	2	yes_nearest_distal	0	89	GCTTTGTCAAAAGTTTGCACCGAGGAGTAA	-	-	-	-	-	-	-	-	-	-	313.369	305.843	289.247	205.616	433.853	305.843	46.9922	0	1.00705	1.02248	NA	NA	1.01477	NA	NA	NA	Depleted	305.43	154.418	309.569	374.649	0	39.8497	1.0177	0.993277	NA	NA	1.00549	NA	NA	NA	Depleted	675.094	768.13	624.164	586.396	444.43	666.994	345.522	253.62	0.902835	0.992563	0.826336	0.676763	0.947699	0.751549	0.0904323	2.24913	Not Significant	616.521	605.669	333.036	307.156	0.630343	0.570969	0.600656	0.0167068	6.40664	Not Significant
ATGAGACTCTAATCGAGATTAT	LMJ.RY0402.226955	5prime	chromosome_1	+	553817	Cre01.g003150	-	-	-	Depleted	Depleted	Not Significant	Not Significant	antisense	3'UTR	5638132	-	-	-	-	3	no	1022	99	TGTGTCATAAGTTGTCTCCCGCTACTTCTG	g74.t1,Cre01.g003150.t1.1	-	-	-	-	-	-	-	-	-	225.234	482.292	264.804	212.959	318.159	482.292	0	77.7286	1.04174	0.937942	NA	NA	0.989841	NA	NA	NA	Depleted	203.62	253.686	190.309	326.203	82.9455	0	1.00915	0.979677	NA	NA	0.994411	NA	NA	NA	Depleted	741.033	618.369	416.109	661.432	643.77	662.426	132.45	126.81	0.994365	1.07095	0.556717	0.206965	1.03266	0.381841	0.0767533	3.63546	Not Significant	717.94	619.382	771.001	656.062	1.17775	1.12228	1.15002	0.927688	-2.47332	Not Significant
ATGCGATGGAGCATGTGGGAGC	LMJ.RY0402.181737	3prime	chromosome_2	+	5197937	Cre02.g105750	-	-	-	Depleted	Depleted	Not Significant	Not Significant	sense	CDS	6282565	-	-	-	-	4	yes_nearest_distal_-75	245	98	GACGCATAAGGTGTCGTTGATCGCGCCGGG	-	-	-	-	-	-	-	-	-	-	210.902	359.261	831.628	526.143	294.651	359.261	0	98.2204	1.21523	1.03137	NA	NA	1.1233	NA	NA	NA	Depleted	431.527	111.656	738.186	634.801	0	119.165	1.10202	0.853032	NA	NA	0.977526	NA	NA	NA	Depleted	1840.41	1612.16	1732.05	1435.92	1479.31	1768.29	573.864	691.242	0.968721	1.07976	0.576241	0.738604	1.02424	0.657423	0.0391375	3.72967	Not Significant	1661.92	1132.3	1735.01	1832.46	1.15524	1.43957	1.2974	0.861187	-1.7907	Not Significant
ATGCGTCTTTGCTCCGCTGTAT	LMJ.RY0402.143026	5prime	chromosome_17	-	2960377	Cre17.g720050	FTSH2	FtsH-like membrane ATPase/metalloprotease	FtsH-type AAA metalloprotease protease, chloroplast, probable ortholog of Arabidopsis FtsH2=Var2 and FtsH8. Acclimation to changing CO2 concentrations and light intensities was studied by Yamano et al. 2008 [PMID: 18322145]. Previously annotated as FTSH	Depleted	Depleted	Not Significant	Not Significant	antisense	3'UTR	4386,79	-	-	-	deletion	1	no	902	100	AAAATTTATTCTCCTACAACGCGGAACATC	g17427.t1,Cre17.g720050.t1.1,FHL2	PF01434,PF00004	PTHR23076:SF34,PTHR23076	KOG0731	3.4.24.-	K03798	GO:0004222,GO:0005524,GO:0006508	AT2G30950.1	FTSH2,VAR2	FtsH extracellular protease family	210.545	199.975	372.763	212.959	251.635	199.975	0	46.6372	1.10043	1.05205	NA	NA	1.07624	NA	NA	NA	Depleted	276.715	231.626	241.057	403.717	44.663	0	1.05169	1.06002	NA	NA	1.05585	NA	NA	NA	Depleted	499.255	599.045	757.532	614.187	679.717	625.878	328.246	211.35	1.14263	1.06162	0.706993	0.544741	1.10212	0.625867	0.0316262	5.25225	Not Significant	685.913	719.946	698.007	498.011	1.13487	0.803334	0.969104	0.284051	0.777212	Not Significant
CAGAGGTGGGTAGTCTGCCATA	LMJ.RY0402.219336	3prime	chromosome_7	+	4930313	Cre07.g346450	-	-	-	Depleted	Depleted	Not Significant	Not Significant	sense	3'UTR	2628136	-	-	-	deletion	1	no	799	100	GTCTTTATCGCCACTTACAGTACCTGCGCT	g8061.t1	-	-	-	-	-	-	-	-	-	342.715	368.841	361.063	177.8	224.582	368.841	0	26.1921	1.02601	0.874734	NA	NA	0.950374	NA	NA	NA	Depleted	315.015	271.165	267.552	348.855	0	32.274	1.01103	0.9581	NA	NA	0.984567	NA	NA	NA	Depleted	921.325	883.775	883.88	950.44	943.979	1087.3	370.621	220.082	1.04882	1.12262	0.690993	0.315986	1.08572	0.50349	0.0936439	3.04671	Not Significant	1091.16	1019.42	761.539	1048.66	0.834431	1.10038	0.967407	0.267015	0.853415	Not Significant
CAGCCTGCGCGTAGGGCCGGAT	LMJ.RY0402.158428	3prime	chromosome_3	-	8453749	Cre03.g199871	-	-	-	Depleted	Depleted	Not Significant	Not Significant	sense	3'UTR	5307159	-	-	-	deletion	1	no	359	99	AAATGGAAGAAGAGACTGTGCCTCGTGCCT	g4365.t1,Cre19.g751900.t1.1,Cre19.g751900.t1.2	-	-	-	-	-	-	-	-	-	474.529	325.73	325.548	395.515	722.255	325.73	0	0	0.964518	1.04893	NA	NA	1.00672	NA	NA	NA	Depleted	431.527	840.08	406.163	720.585	27.7024	0	1.00982	1.13556	NA	NA	1.07269	NA	NA	NA	Depleted	544.725	333.439	464.26	594.88	302.4	246.072	17.9333	68.1943	0.846577	0.931849	-0.470848	-0.0900091	0.889213	-0.280429	0.0449026	5.99403	Not Significant	545.581	419.761	226.306	340.545	0.419933	0.922664	0.671298	0.271947	0.853136	Not Significant
CAGGCACAGTTACTCACGTTTA	LMJ.RY0402.053464	5prime	chromosome_8	-	2522719	-	- & -	- & -	- & -	Depleted	Depleted	Not Significant	Not Significant	-	-	-	Cre08.g372100 & Cre08.g372150	upstream & upstream	642 & 1098	-	4	yes_nearest_distal_-158	249	100	GCTGGTTTGGTGTGAGGCGGGGTGAAACCT	- & -	- & -	- & -	- & -	- & -	- & -	- & -	- & -	- & -	- & -	607.152	999.873	794.412	648.67	433.853	999.873	0	62.1829	1.05708	1.019	NA	NA	1.03804	NA	NA	NA	Depleted	266.273	547.815	405.991	946.312	6.38042	0	0.926897	1.00418	NA	NA	0.96554	NA	NA	NA	Depleted	1381.59	1487.95	1226.99	917.112	1346.36	635.015	483.731	355.067	1.03228	0.727422	0.660958	0.612802	0.879849	0.63688	0.175826	1.57448	Not Significant	1435.88	1238.76	314.787	524.85	-0.0880666	0.436394	0.174164	0.0879194	2.32683	Not Significant
CAGTACAACTGGTATTCGGGTG	LMJ.RY0402.112403	5prime	chromosome_13	+	2480901	Cre13.g580100	-	-	-	Depleted	Depleted	Not Significant	Not Significant	sense	3'UTR	2120543	-	-	-	-	3	no	116	100	ATCGCAAGGCTGCCGGTGAGGAATGCATGC	g14252.t1,Cre13.g580100.t1.1	-	-	-	-	-	-	-	-	-	264.405	152.922	529.608	88.1212	373.113	152.922	1.87969	0	1.11812	0.877626	NA	NA	0.997874	NA	NA	NA	Depleted	229.725	128.681	284.194	361.73	38.2825	0	1.00463	0.955341	NA	NA	0.979986	NA	NA	NA	Depleted	775.573	695.665	586.821	566.942	682.984	575.625	190.037	109.902	0.998845	0.974559	0.565117	0.213346	0.986702	0.389232	0.0903972	3.38886	Not Significant	552.467	662.807	312.506	569.581	0.667047	0.965747	0.816397	0.22914	1.13403	Not Significant
CCAGCGTCCGTTGTCATGTAGC	LMJ.RY0402.145501	5prime	chromosome_2	+	1213138	Cre02.g082150	-	-	-	Depleted	Depleted	Not Significant	Not Significant	antisense	CDS	2682378	-	-	-	-	3	no	56	100	GCCGCTGATGATGAAGGCCGCGGAGGACCT	g1505.t1	-	PTHR20861:SF1,PTHR20861	-	-	-	-	AT2G17265.1	DMR1,HSK	homoserine kinase	1145.75	1129.27	1055.14	604.609	595.824	1129.27	0	15.5457	1.00673	0.964047	NA	NA	0.985387	NA	NA	NA	Depleted	861.47	632.377	1136.78	684.704	95.7063	0	0.988191	0.985318	NA	NA	0.986754	NA	NA	NA	Depleted	784.993	1270.56	896.235	989.37	620.895	776.637	40.3109	152.172	0.963407	0.861525	-0.39669	0.079729	0.912466	-0.15848	0.0632505	4.39642	Not Significant	1128.95	1097.06	346.722	447.315	0.180493	0.407673	0.294083	0.0380649	4.97065	Not Significant
CCCGGGACCGGCCCGGCGCAAC	LMJ.RY0402.218504	5prime	chromosome_4	+	675179	Cre04.g217951	-	Low-CO2-inducible protein	Low-CO2 inducible gene (homologous to unknown protein in Trypanosoma brucei) revealed by cDNA array analyses	Depleted	Depleted	Not Significant	Not Significant	sense	intron	8142198	-	-	-	deletion	1	no	555	99	ATGGCCTAATCCCCACACTTGCGTGCCGCA	g4581.t1,Cre03.g209350.t1.1,Cre03.g209350.t1.2,LCI33	-	PTHR13555,PTHR13555:SF2	-	-	-	-	-	-	-	215.441	294.08	299.432	288.842	289.235	294.08	43.2328	0	1.06573	1.06135	NA	NA	1.06354	NA	NA	NA	Depleted	140.968	242.656	309.569	426.325	0	0	0.972389	1.03733	NA	NA	1.00486	NA	NA	NA	Depleted	1262.27	1309.2	949.583	650.316	784.288	899.986	224.59	245.166	0.88375	0.905362	0.412009	0.597441	0.894556	0.504725	0.0722772	4.17632	Not Significant	779.325	726.803	542.894	730.615	0.832952	1.08313	0.958041	0.650258	-0.508436	Not Significant
CCGACTGGCCCTTAGCCATTCA	LMJ.RY0402.195660	3prime	chromosome_6	+	3523675	Cre06.g278109	-	Oleate/fatty acid desaturase, delta-12	Oleate/fatty acid desaturase, delta-12. Also known as FAD2b	Depleted	Depleted	Not Significant	Not Significant	sense	intron	12434627	-	-	-	-	3	no	448	99	TGGTGGCGTGCGCATCAAAGCGGAGTAGGG	g6252.t1,Cre13.g593950.t1.1	PF00487	-	-	-	-	GO:0006629,GO:0016491,GO:0055114	-	-	-	316.353	493.385	369.941	297.543	276.685	493.385	0	45.8362	1.04097	0.977123	NA	NA	1.00905	NA	NA	NA	Depleted	392.69	180.777	303.011	291.665	0	17.3783	1.04519	0.932416	NA	NA	0.988805	NA	NA	NA	Depleted	1338.27	1129.81	807.991	1203.43	768.26	389.137	113.577	195.284	0.85764	0.647408	0.158501	0.110667	0.752524	0.134584	0.046885	5.73214	Not Significant	1149.92	1449.76	811.829	459.466	0.843594	0.219065	0.53133	0.303314	0.670488	Not Significant
CCGGATCGTTAGGTTACGACAA	LMJ.RY0402.129465	3prime	chromosome_9	+	4116730	Cre09.g393654	-	-	-	Depleted	Depleted	Not Significant	Not Significant	antisense	5'UTR	12257196	-	-	-	with-junk	2	yes_nearest_distal	512	9	AGGCCCTGCAGGGAGCAGGCATCAGGTGCG	-	-	-	-	-	-	-	-	-	-	210.902	661.04	245.641	261.257	380.891	661.04	0	52.3842	1.0404	0.997719	NA	NA	1.01906	NA	NA	NA	Depleted	310.7	90.3884	306.234	354.574	0	134.061	1.06467	0.88319	NA	NA	0.973929	NA	NA	NA	Depleted	484.2	508.252	723.174	622.23	265.622	194.569	101.622	179.785	0.842652	0.686854	0.158342	0.443822	0.764753	0.301082	0.0691432	2.85137	Not Significant	612.73	596.132	373.585	302.707	0.726788	0.571926	0.649357	0.201975	1.04981	Not Significant
CCGTGTTAGGCGAATCTCGTTC	LMJ.RY0402.042488	5prime	chromosome_10	+	1586709	Cre10.g429350	-	-	-	Depleted	Depleted	Not Significant	Not Significant	antisense	CDS	27021924	-	-	-	perfect	1	no	170	50	GTTCGTGGCGGCGTCGCGCGAGCTGGTGGA	g10606.t1,Cre10.g429350.t1.1	PF05721	-	-	-	-	-	-	-	-	181.166	317.607	270.915	200.72	245.85	317.607	0	15.5457	1.07622	1.05733	NA	NA	1.06678	NA	NA	NA	Depleted	224.504	161.771	157.322	352.041	31.9021	0	1.045	1.02929	NA	NA	1.03714	NA	NA	NA	Depleted	514.955	497.594	288.076	411.311	450.966	456.845	287.935	211.35	0.99701	1.01337	1.11422	0.776273	1.00519	0.945245	0.391496	0.354344	Not Significant	669.9	415.969	561.143	626.241	0.979823	1.38546	1.18264	0.729236	-0.876191	Not Significant
CCTCTAGTCGATGAGTCTCCGCG	LMJ.RY0402.062648	5prime	chromosome_8	-	4656381	Cre08.g383600	-	-	-	Depleted	Depleted	Not Significant	Not Significant	antisense	intron	40875361	-	-	-	-	4	yes_nearest_distal_-114	468	98	GCTCCACGCCGCCCAACAACTACGGCGCGG	-	-	-	-	-	-	-	-	-	-	293.783	341.133	698.675	227.646	283.45	341.133	0	15.5457	1.14274	1.04908	NA	NA	1.09591	NA	NA	NA	Depleted	190.568	95.5919	664.811	206.703	0	92.9826	0.971402	0.946702	NA	NA	0.959052	NA	NA	NA	Depleted	505.535	623.2	426.779	800.389	578.413	497.962	218.831	143.718	1.08524	0.96152	0.789009	0.169126	1.02338	0.479068	0.160493	1.72221	Not Significant	619.19	660.522	782.407	656.062	1.30734	1.07414	1.19074	0.818062	-1.27341	Not Significant
CCTTCTCCAGTGGGGTAGCTAT	LMJ.RY0402.142532	3prime	chromosome_1	+	7241596	Cre01.g052150	FAP87	Flagellar Associated Protein with ankyrin repeats	Flagellar protein with ankyrin repeats; found in the flagellar proteome, where it was designated FAP87 [PMID: 15998802]	Depleted	Depleted	Not Significant	Not Significant	antisense	intron	27545442	-	-	-	perfect	1	no	749	100	CACGTGCAGGTCAATCAGGCAGAGAGCGCC	g1156.t1,ANK2	PF00023	PTHR24198:SF303,PTHR24198	KOG4412	-	-	GO:0005515	AT5G14230.1	-	-	237.264	416.743	278.196	497.115	224.582	416.743	0	72.0283	1.04135	1.03803	NA	NA	1.03969	NA	NA	NA	Depleted	189.872	345.603	264.329	308.822	0	12.4131	0.995281	0.996669	NA	NA	0.995975	NA	NA	NA	Depleted	466.266	618.319	419.62	376.073	200.238	131.62	191.288	9.29923	0.761856	0.467787	0.731712	-0.975748	0.614821	-0.122018	0.272387	0.85056	Not Significant	570.762	483.255	247.859	254.057	0.45646	0.597911	0.527186	0.331433	0.536111	Not Significant
CGACCCTGTGCAGGTATTGGCC	LMJ.RY0402.094112	3prime	chromosome_1	-	2005478	Cre01.g010832	-	-	-	Depleted	Depleted	Not Significant	Not Significant	antisense	5'UTR	837544	-	-	-	-	3	no	770	99	CCCGCCTGATGCACGACATGACTGTCCATA	g270.t1	PF00112,PF08246	PTHR12411:SF160,PTHR12411	KOG1543	-	-	GO:0006508,GO:0008234	AT3G45310.1	-	Cysteine proteinases superfamily protein	289.99	627.509	372.901	217.715	445.57	627.509	0	52.3842	1.05459	0.931434	NA	NA	0.993011	NA	NA	NA	Depleted	444.473	451.942	457.74	377.449	0	248.261	1.06917	1.03923	NA	NA	1.0542	NA	NA	NA	Depleted	1141.01	935.571	674.07	676.932	535.33	503.59	298.888	207.683	0.791051	0.814061	0.718217	0.478464	0.802556	0.59834	0.16793	1.69576	Not Significant	847.749	673.735	704.064	421.627	0.973001	0.72836	0.85068	0.620019	-0.394275	Not Significant
CGCACTGTTTTTGTGCATTTTC	LMJ.RY0402.065967	5prime	chromosome_7	-	1235138	Cre07.g321400	FAP113	Flagellar Associated Protein	Flagellar Associated Protein, found in the flagellar proteome [PMID: 15998802], contains Myxococcus cysteine-rich repeat	Depleted	Depleted	Not Significant	Not Significant	sense	3'UTR	11183327	-	-	-	-	3	no	124	100	AAGACAGCGTCAGGCATGCGGTACCCGAAC	g7429.t1	-	-	KOG3544	-	-	-	-	-	-	514.121	588.16	281.1	298.633	485.915	588.16	22.5563	0	0.931984	1.03783	NA	NA	0.984908	NA	NA	NA	Depleted	370.693	235.303	898.256	633.028	0	0	0.983426	1.01111	NA	NA	0.997267	NA	NA	NA	Depleted	1255.99	932.385	682.846	1392.34	656.841	982.218	109.415	101.448	0.826874	1.06469	0.222302	-0.351714	0.945784	-0.0647062	0.0689098	3.25266	Not Significant	763.312	713.089	456.214	682.901	0.710913	1.04683	0.878874	0.390072	0.323151	Not Significant
CGCTACTGTCTGAGCTTCTAAC	LMJ.RY0402.080565	5prime	chromosome_12	-	6367231	Cre12.g537500	-	-	-	Depleted	Depleted	Not Significant	Not Significant	antisense	CDS	110492623	-	-	-	deletion	1	no	0	0	CCTGGAGGGCGGCACAAACACGGGTGGCGG	g13217.t1	PF02383	PTHR11200:SF9,PTHR11200	-	-	-	GO:0042578	AT1G22620.1	ATSAC1	Phosphoinositide phosphatase family protein	161.581	282.317	435.908	198.273	318.159	282.317	0	0	1.16081	0.904944	NA	NA	1.03288	NA	NA	NA	Depleted	258.441	125.005	177.621	174.406	0	26.5665	1.07402	0.879201	NA	NA	0.976609	NA	NA	NA	Depleted	612.294	458.946	448.118	911.554	372.537	502.53	115.174	126.81	0.876824	1.07912	0.452515	0.0217495	0.977974	0.237132	0.0676445	3.11341	Not Significant	677.906	415.969	383.22	465.208	0.666543	1.16296	0.91475	0.422834	0.234404	Not Significant
CGGATCCATTTCCAGGGGCTAT	LMJ.RY0402.229948	5prime	chromosome_9	+	1752634	Cre09.g396500	-	-	-	Depleted	Depleted	Not Significant	Not Significant	antisense	3'UTR	3294480	-	-	-	duplication	1	no	788	100	ATATGAGGAAAGGTGCAGACCCAAGATAAC	g9358.t1,HAD3	PF08282	-	-	-	-	-	-	-	-	269.301	305.843	317.765	161.555	376.006	305.843	0	0	1.04226	0.947973	NA	NA	0.995117	NA	NA	NA	Depleted	334.146	121.328	365.392	329.433	0	6.64161	1.04515	0.933891	NA	NA	0.989519	NA	NA	NA	Depleted	945.131	806.778	501.465	541.93	362.733	470.551	161.244	169.08	0.724761	0.844016	0.561649	0.488161	0.784388	0.524905	0.0432013	3.70481	Not Significant	549.798	559.958	239.512	208.747	0.458981	0.340594	0.399788	0.0224248	4.5623	Not Significant
CGGATTGTGCATGTATCGGCGT	LMJ.RY0402.039367	3prime	chromosome_15	-	973547	Cre15.g639136	-	-	-	Depleted	Depleted	Not Significant	Not Significant	sense	5'UTR	722204	-	-	-	-	3	no	685	93	TCGGTGCGCAATTGTGTGCCGCTAGGGGCG	g15428.t1	-	-	-	-	-	-	-	-	-	369.078	215.557	414.334	177.8	226.378	215.557	0	0	1.03512	0.955047	NA	NA	0.995083	NA	NA	NA	Depleted	202.818	164.826	296.564	268.79	9.23413	0	0.952543	0.964077	NA	NA	0.95831	NA	NA	NA	Depleted	392.291	683.064	549.077	635.906	429.081	520.757	65.7553	34.0972	1.07038	0.943991	0.0804333	-0.528785	1.00719	-0.224176	0.0710485	3.95815	Not Significant	369.317	532.638	326.887	502.709	1.02373	1.03593	1.02983	0.61217	-0.366168	Not Significant
CGGCGCGCTTGACTTTCGGAC	LMJ.RY0402.160993	5prime	chromosome_11	-	1299442	Cre11.g467711	-	-	-	Depleted	Depleted	Not Significant	Not Significant	sense	intron	155593537	-	-	-	deletion	1	no	253	95	TAAGCGGAGGGCGGTGGTTTGCATGAATTG	g11641.t1,Cre18.g743500.t3.1, g11641.t2,Cre18.g743500.t1.1, g11641.t3,Cre18.g743500.t2.1	PF07517,PF01043,PF07516	-	-	-	-	GO:0005524,GO:0016020,GO:0017038	AT1G21650.2	-	Preprotein translocase SecA family protein	200.752	329.37	340.171	85.6734	297.912	329.37	0	31.0914	1.09414	0.846839	NA	NA	0.970491	NA	NA	NA	Depleted	266.273	62.5024	289.269	339.122	0	0	1.05273	0.849904	NA	NA	0.951318	NA	NA	NA	Depleted	932.572	531.411	597.49	553.046	401.948	443.14	74.8632	76.0859	0.763053	0.977456	0.102467	0.01533	0.870255	0.0588983	0.0263295	7.01157	Not Significant	528.447	546.245	264.604	328.031	0.569905	0.697486	0.633696	0.113815	1.88966	Not Significant
CGGTGGTCGGGTTCTCCAGTGT	LMJ.RY0402.169766	5prime	chromosome_12	+	4442093	Cre12.g521300	-	-	-	Depleted	Depleted	Not Significant	Not Significant	sense	5'UTR	972316	-	-	-	-	3	no	297	99	GACGAAGCGAGGCTATGCGAACGTGTAGCA	g12842.t1,Cre12.g521300.t1.1	-	-	-	-	-	-	-	-	-	959.692	823.425	1075.51	1057.45	517.731	823.425	0	0	1.03487	1.03117	NA	NA	1.03302	NA	NA	NA	Depleted	1028.54	1246.37	1278.87	752.528	0	33.2081	1.02849	1.05275	NA	NA	1.04062	NA	NA	NA	Depleted	2003.3	2207.77	1515.06	1525.74	1117.61	1196.94	155.485	135.264	0.848203	0.81674	0.00522392	-0.238423	0.832471	-0.116599	0.0385159	7.7264	Not Significant	1529.29	1405.61	679.759	772.364	0.475012	0.631007	0.55301	0.0811261	3.51084	Not Significant
CGGTTCAGCACGGGGCTCATTA	LMJ.RY0402.239267	3prime	chromosome_2	+	6416149	-	- & -	- & -	- & -	Depleted	Depleted	Not Significant	Not Significant	-	-	-	Cre02.g115583 & Cre02.g115600	downstream & upstream	2106 & 938	-	3	no	495	99	TCCTCGCAAACTTGCATGCACAGCCCCAGC	g2392.t1 & g2393.t1	- & PF00924	- & -	- & -	- & -	- & -	- & GO:0016020,GO:0055085	- & -	- & -	- & -	210.902	340.1	337.387	188.686	231.768	340.1	0	6.54803	1.08589	0.98276	NA	NA	1.03433	NA	NA	NA	Depleted	366.798	191.411	364.258	291.665	55.4048	0	1.08354	0.996669	NA	NA	1.04011	NA	NA	NA	Depleted	1515.37	1359.65	937.448	1223.95	988.93	1367.7	424.42	362.67	0.899954	1.04746	0.728365	0.458377	0.973708	0.593371	0.0836822	2.47248	Not Significant	990.44	1340.41	908.817	578.386	1.05243	0.450066	0.751251	0.296823	0.715999	Not Significant
CGTACGACCCTGATATACGAGA	LMJ.RY0402.158384	5prime	chromosome_8	-	2522113	-	- & -	- & -	- & -	Depleted	Depleted	Not Significant	Not Significant	-	-	-	Cre08.g372100 & Cre08.g372150	upstream & upstream	36 & 1704	-	4	yes_nearest_distal_-132	677	100	CAAGCCTCAGCGAGCTCCCCGCCGTCACGC	- & -	- & -	- & -	- & -	- & -	- & -	- & -	- & -	- & -	- & -	587.567	635.213	653.862	369.619	775.15	635.213	0	77.7286	1.03386	0.963403	NA	NA	0.998633	NA	NA	NA	Depleted	467.282	297.805	347.63	597.501	0	385.214	0.994572	0.954385	NA	NA	0.974479	NA	NA	NA	Depleted	1846.3	2072.5	1808.47	1267.28	1542.43	1091.86	495.249	380.429	0.981455	0.806044	0.48342	0.465892	0.89375	0.474656	0.0641772	4.75473	Not Significant	1371.83	1227.34	736.785	1019.88	0.625755	0.940611	0.783183	0.308788	0.611949	Not Significant
CGTTTACCCTGGTGGGGAAGAC	LMJ.RY0402.251308	5prime	chromosome_12	-	8845032	Cre12.g544900	-	-	-	Depleted	Depleted	Not Significant	Not Significant	sense	intron	11312756	-	-	-	-	3	no	1214	98	TTGAGAAGGGTGGGGTAGTTCATTCTAGAA	g13662.t1,Cre12.g544900.t1.1	PF00240	PTHR16470	-	-	-	GO:0005515	AT1G51710.1	ATUBP6,UBP6	ubiquitin-specific protease 6	244.819	482.292	384.984	100.36	367.329	482.292	0	0	1.08343	0.942011	NA	NA	1.01272	NA	NA	NA	Depleted	247.999	128.681	350.168	419.865	0	6.64161	1.02208	0.991497	NA	NA	1.00679	NA	NA	NA	Depleted	766.153	705.327	736.193	714.236	522.859	575.625	80.6219	76.0859	0.914711	0.96941	0.0368643	-0.132367	0.942061	-0.0477516	0.0182596	11.1307	Not Significant	645.879	717.66	326.193	533.796	0.576743	0.857657	0.7172	0.174158	1.56795	Not Significant
CTCGGAATACCCTTGATAGTC	LMJ.RY0402.211908	5prime	chromosome_14	+	1014566	Cre14.g614350	-	-	-	Depleted	Depleted	Not Significant	Not Significant	antisense	3'UTR	2179331	-	-	-	-	3	no	492	100	CAATTGGTGACGTACGCGGCCGGCCGCTTT	g14803.t1,Cre14.g614350.t1.1	PF00169	PTHR22903	-	-	-	GO:0005515	AT5G05710.1	-	Pleckstrin homology (PH) domain superfamily protein	239.923	482.292	515.349	203.168	237.173	482.292	0	77.7286	1.12814	0.919351	NA	NA	1.02375	NA	NA	NA	Depleted	407.24	261.039	469.428	478.001	0	73.0577	1.08077	0.973677	NA	NA	1.02723	NA	NA	NA	Depleted	1372.17	859.919	896.235	655.874	843.11	826.89	155.485	312.797	0.880067	1.03064	0.261018	0.733208	0.955354	0.497113	0.141132	1.84918	Not Significant	902.096	870.792	1062.98	1019.88	1.25169	1.19751	1.2246	0.928497	-3.35522	Not Significant
CTGCCCTCTTAACTTTCCACAT	LMJ.RY0402.095657	5prime	chromosome_16	+	4775090	Cre16.g686550	-	-	-	Depleted	Depleted	Not Significant	Not Significant	sense	3'UTR	3925852	-	-	-	deletion	1	no	525	100	GGCGCGTTTCGCAGTGACACTCTCTGTCTT	g16362.t1	PF12400	-	-	-	-	-	-	-	-	151.788	176.448	287.21	68.5387	173.541	176.448	0	15.5457	1.10996	0.900172	NA	NA	1.00507	NA	NA	NA	Depleted	177.515	44.1193	525.251	174.406	0	73.0577	1.03842	0.877821	NA	NA	0.95812	NA	NA	NA	Depleted	389.356	357.495	197.385	444.66	35.9465	27.4107	23.0348	16.908	0.254557	0.0866456	0.0678381	-0.727251	0.170602	-0.329707	0.210625	1.23134	Not Significant	408.345	351.974	27.3728	23.8568	-1.03203	-0.935489	-0.983761	0.00749073	11.93	Not Significant
CTTACCCAAGGCGCACCCTATC	LMJ.RY0402.215444	5prime	chromosome_9	+	7052305	Cre09.g411400	DAP1	PF13 protein required for dynein inner/outer arm assembly in the cytoplasm	PF13 protein required for dynein inner/outer arm assembly in the cytoplasm. Contains a PIH (protein interacting with HSP90) domain. Identified by comparative genomics as being present only in organisms having motile (MOT) cilia. Previously annotated as	Depleted	Depleted	Not Significant	Not Significant	antisense	intron	8801806	-	-	-	deletion	1	no	528	100	TCAATGACTTCCGCCGGCCCCGGTCCATGT	g10186.t1,Cre09.g411400.t1.1,MOT45	-	-	-	-	-	-	-	-	-	342.747	388.186	389.058	134.63	355.759	388.186	0	139.911	1.03671	0.949704	NA	NA	0.993205	NA	NA	NA	Depleted	187.957	132.358	220.758	239	0	86.341	0.952307	0.966668	NA	NA	0.959487	NA	NA	NA	Depleted	719.053	357.495	693.515	817.064	598.02	717.247	449.179	287.435	0.979974	1.30516	0.902831	0.557484	1.14257	0.730157	0.112323	1.73883	Not Significant	795.339	790.798	750.472	933.397	1.07469	1.20331	1.139	0.493989	0.0180224	Not Significant
CTTGGGCGTTGTTCCCCTTACG	LMJ.RY0402.055765	5prime	chromosome_1	+	40741	Cre01.g000100	-	-	-	Depleted	Depleted	Not Significant	Not Significant	sense	3'UTR	9966296	-	-	-	-	3	no	400	99	CTCATCAGTCGTCACCCGCCAACGGCCACC	g5.t1	-	-	-	-	-	-	-	-	-	754.044	1035.16	714.971	545.862	549.547	1035.16	20.6766	0	1.01091	1.02903	NA	NA	1.01997	NA	NA	NA	Depleted	449.009	294.129	862.732	629.798	236.076	0	0.961672	0.959797	NA	NA	0.960735	NA	NA	NA	Depleted	2797.71	2647.39	1723.12	1809.21	1898.63	2170.02	644.975	329.705	0.912864	0.971039	0.635676	0.177672	0.941952	0.406674	0.126466	2.31881	Not Significant	2129.8	2258.12	1802.04	2561.62	0.987826	1.17361	1.08072	0.820341	-1.42781	Not Significant
GAACATCGGCGCCAGTTCTAAT	LMJ.RY0402.098659	5prime	chromosome_8	-	118006	Cre08.g358534	-	-	-	Depleted	Depleted	Not Significant	Not Significant	antisense	3'UTR	35512699	-	-	-	perfect	1	no	518	100	AACCAAAATACCAAAAAGAACGTCGGCGAT	g8350.t1,Cre28.g777500.t1.1	PF00320,PF01426	PTHR10071:SF113,PTHR10071	-	-	-	GO:0003700,GO:0006355,GO:0008270,GO:0043565,GO:0003677	AT4G32890.1	GATA9	GATA transcription factor 9	274.198	294.08	405.354	146.869	445.422	294.08	0	93.2743	1.07458	0.984977	NA	NA	1.02978	NA	NA	NA	Depleted	373.304	169.124	235.983	300.365	0	46.4913	1.0557	1.01321	NA	NA	1.03446	NA	NA	NA	Depleted	3438.27	2690.87	2598.02	2943.1	2457.44	2809.6	1036.57	929.938	0.929965	1.06138	0.666783	0.495476	0.995671	0.581129	0.0341138	3.84004	Not Significant	3445.58	2706.08	2046.12	2078.52	0.705781	0.881715	0.793748	0.109078	1.83166	Not Significant
GAAGTGTTTGTTGGTCCTCAAG	LMJ.RY0402.039367	3prime	chromosome_7	-	571866	Cre07.g316550	-	-	-	Depleted	Depleted	Not Significant	Not Significant	antisense	3'UTR	49461046	-	-	-	deletion	1	no	975	100	ACGGCTTACCAGAACAGAATACCGTGTCAT	g7319.t1	-	-	-	-	-	-	-	-	-	395.441	488.595	535.675	264.886	300.041	488.595	0	0	1.06205	0.887401	NA	NA	0.974726	NA	NA	NA	Depleted	284.808	308.384	515.763	846.401	23.0853	0	0.983301	0.936719	NA	NA	0.96001	NA	NA	NA	Depleted	813.725	527.675	459.796	396.586	576.195	646.655	137.488	133.289	0.926887	1.12116	0.526264	0.531119	1.02402	0.528691	0.0615449	5.09782	Not Significant	327.349	783.084	707.656	654.063	1.73511	0.944448	1.33978	0.716009	-0.776418	Not Significant
GACGAGAGCTTAACGACCTTAG	LMJ.RY0402.093929	5prime	chromosome_2	+	5903320	-	- & -	- & -	- & -	Depleted	Depleted	Not Significant	Not Significant	-	-	-	Cre02.g111500 & Cre02.g111526	upstream & upstream	1161 & 99	-	3	no	144	60	TGGATGTAGCCGGGGTCGGTTCGTACAGGC	g2294.t2, g2294.t1 & g2295.t1	PF00069 & -	PTHR24056,PTHR24056:SF177 & -	KOG0593 & -	- & -	- & -	GO:0004672,GO:0005524,GO:0006468 & -	AT3G48750.1 & -	CDC2,CDC2A,CDC2AAT,CDK2,CDKA1,CDKA;1 & -	cell division control 2 & -	440.675	294.08	527.571	293.737	309.482	294.08	0	15.5457	1.04434	1.07465	NA	NA	1.05949	NA	NA	NA	Depleted	289.767	250.009	197.921	381.109	0	219.173	0.972949	1.04945	NA	NA	1.0112	NA	NA	NA	Depleted	612.294	657.017	629.499	661.432	562.073	424.866	236.107	25.362	1.01256	0.88254	0.63667	-0.722419	0.947548	-0.0428746	0.190546	1.45086	Not Significant	499.088	491.392	419.717	438.369	0.982969	0.993744	0.988357	0.680938	-0.636146	Not Significant
GACGGTCGACGCCATACACTACG	LMJ.RY0402.122420	3prime	chromosome_10	+	5216218	Cre10.g456950	-	-	-	Depleted	Depleted	Not Significant	Not Significant	antisense	intron	51359991	-	-	-	-	3	no	963	98	AACGTGGTGTGGCTCACAATCAAAATGTTC	g11212.t1,CEP10	PF00112,PF01476	PTHR12411:SF103,PTHR12411	-	-	-	GO:0006508,GO:0008234,GO:0016998	AT3G43960.1	-	Cysteine proteinases superfamily protein	237.264	277.828	322.589	275.772	233.565	277.828	0	39.2882	1.06258	1.05549	NA	NA	1.05903	NA	NA	NA	Depleted	336.591	90.3884	341.693	188.725	0	74.4783	1.06038	0.922933	NA	NA	0.991655	NA	NA	NA	Depleted	668.016	763.996	669.606	512.827	367.784	526.48	203.244	105.391	0.843842	0.906275	0.533553	0.247076	0.875059	0.390314	0.0847287	3.30657	Not Significant	755.42	589.077	341.255	578.386	0.487902	1.0655	0.776703	0.395927	0.337339	Not Significant
GACTCACTTATACGCCACCCCA	LMJ.RY0402.047216	5prime	chromosome_7	-	1033904	Cre07.g319550	-	-	-	Depleted	Depleted	Not Significant	Not Significant	antisense	5'UTR	726469	-	-	-	deletion	1	no	197	99	GTCACGAGTGTGCAACACCCGCAAAGTTCT	g7391.t1	PF08495,PF10442	-	-	-	-	-	-	-	-	342.747	541.108	348.319	215.407	436.745	541.108	0	0	1.02085	0.96628	NA	NA	0.993565	NA	NA	NA	Depleted	360.251	125.005	461.815	345.581	0	172.682	1.02628	0.918425	NA	NA	0.972352	NA	NA	NA	Depleted	552.635	458.946	773.536	855.971	676.449	635.015	218.831	135.264	1.10751	1.16647	0.499258	0.095348	1.13699	0.297303	0.0719648	4.11421	Not Significant	736.623	719.946	593.078	790.257	0.948278	1.14897	1.04862	0.268819	0.839502	Not Significant
GATCAGCGGGGGAGTTACTTGT	LMJ.RY0402.166573	3prime	chromosome_1	-	5138412	Cre01.g035750	-	-	-	Depleted	Depleted	Not Significant	Not Significant	antisense	3'UTR	51071175	-	-	-	with-junk	2	yes_nearest_distal	0	50	TGCAGCAGCCAGCAGTGACCACTGTGAGGT	-	-	-	-	-	-	-	-	-	-	553.617	469.434	719.166	275.772	282.075	469.434	55.8805	0	1.05604	0.94961	NA	NA	1.00283	NA	NA	NA	Depleted	660.237	350.92	754.303	474.671	152.363	0	1.04064	0.996669	NA	NA	1.01866	NA	NA	NA	Depleted	715.091	997.08	1004.41	793.173	788.692	761.107	197.266	254.179	1.07313	0.944457	0.321458	0.503616	1.00879	0.412537	0.0207667	5.34711	Not Significant	881.324	941.817	890.856	918.931	1.12952	1.0608	1.09516	0.807915	-1.19671	Not Significant
GATCGTGGTCATAGCTTTTGAG	LMJ.RY0402.071558	5prime	chromosome_10	-	4511940	Cre10.g452050	-	-	-	Depleted	Depleted	Not Significant	Not Significant	sense	intron	11512438	-	-	-	-	4	yes_nearest_distal_-114	579	99	GTGACAGAAGGCGAAACAATAGAAACCACA	-	-	-	-	-	-	-	-	-	-	386.815	305.843	492.943	107.704	613.178	305.843	1.87969	0	1.05329	0.906976	NA	NA	0.980135	NA	NA	NA	Depleted	670.902	316.188	558.238	316.514	0	0	1.08323	1.06014	NA	NA	1.07169	NA	NA	NA	Depleted	1425.55	1570.08	1109.62	1220.04	735.27	959.375	80.6219	92.9938	0.822307	0.86139	-0.163033	-0.325673	0.841849	-0.244353	0.0186896	12.9874	Not Significant	1166.32	1293.62	125.459	253.479	-0.655274	-0.140856	-0.398065	0.0642274	4.80498	Not Significant
GATGCGGGTCAATCGTTTTCTA	LMJ.RY0402.083540	5prime	chromosome_6	+	7001761	Cre06.g296700	HYDG1	Hydrogenase assembly factor/biotin synthase	Related to thiazole biosynthesis protein thiH/O. Pfam motif found in thiamin and biotin biosynthesis genes. Radical SAM protein required for the assembly of an active [Fe]-hydrogenase [PMID: 15082711]. Previously annotated as HYDG	Depleted	Depleted	Not Significant	Not Significant	antisense	intron	15283079	-	-	-	perfect	1	no	770	99	TACGGGAGGAACTGCGATGTGGGCAGCGCT	g6861.t1,Cre06.g296700.t1.1,HYDG	PF06968	PTHR22976,PTHR22976:SF2	-	-	-	GO:0051186,GO:0051536	-	-	-	347.644	717.556	358.504	257.02	378.898	717.556	0	124.366	1.02295	0.959476	NA	NA	0.991212	NA	NA	NA	Depleted	540.377	224.273	690.186	329.433	51.0434	0	1.07077	0.960552	NA	NA	1.01566	NA	NA	NA	Depleted	1055.03	1193.26	789.541	608.629	830.038	927.396	305.211	177.534	0.961645	0.951174	0.65138	0.449308	0.956409	0.550344	0.0772096	4.01363	Not Significant	872.738	1094.77	640.98	909.541	0.875077	0.94046	0.907769	0.187544	1.45974	Not Significant
GCAAGGCCGAAGTTCGGGCGGG	LMJ.RY0402.250725	3prime	chromosome_2	-	721190	Cre02.g078400	-	-	-	Depleted	Depleted	Not Significant	Not Significant	sense	CDS	49862030	-	-	-	-	3	no	222	100	CTTTCCAGCGCCCCAGCCTGGGTGTGGCTG	g1420.t1	PF01062	-	KOG1073	-	-	-	-	-	-	421.804	282.619	295.953	145.143	258.718	282.619	0	19.6441	0.967739	0.948506	NA	NA	0.958123	NA	NA	NA	Depleted	336.591	186.094	193.411	234.476	78.4901	0	0.994957	0.996669	NA	NA	0.995813	NA	NA	NA	Depleted	331.766	391.71	410.692	451.288	294.227	257.517	197.266	133.289	1.00117	0.8887	0.757182	0.456505	0.944936	0.606844	0.118702	2.10633	Not Significant	486.826	536.166	197.569	227.03	0.40252	0.435943	0.419231	0.0248222	9.01513	Not Significant
GCAGCTGCCAACTTTCTAAGGC	LMJ.RY0402.194264	3prime	chromosome_10	-	1807059	Cre10.g431050	-	Speract/scavenger receptor, transmembrane glycoprotein	Speract/scavenger receptor cysteine-rich (SRCR) family protein, transmembrane glycoprotein	Depleted	Depleted	Not Significant	Not Significant	antisense	CDS	37711492	-	-	-	deletion	1	no	971	91	ATCCACCTTGCACAGCCGCGACTCCCACTG	g10643.t2,SRR13, g10643.t1,SRR13	PF00530,PF00059	PTHR19331,PTHR19331:SF422	-	3.4.21.-	K09624	GO:0005044,GO:0016020,GO:0005488	-	-	-	263.627	330.52	145.017	188.686	291.058	330.52	0	45.8362	0.932853	1.00463	NA	NA	0.968742	NA	NA	NA	Depleted	245.971	122.29	383.599	560.455	41.5536	0	1.01273	0.961873	NA	NA	0.987303	NA	NA	NA	Depleted	1972.67	1786.97	1357.07	1880.37	1605.99	2025.8	412.465	396.767	0.972934	1.09208	0.534212	0.262313	1.03251	0.398263	0.047027	4.27303	Not Significant	1200.28	1629.66	1490.75	1075.69	1.2936	0.76826	1.03093	0.498589	0.0043509	Not Significant
GCCGCTCTAGCTTCTGGAGTGG	LMJ.RY0402.074785	3prime	chromosome_4	-	2977051	Cre04.g224867	-	-	-	Depleted	Depleted	Not Significant	Not Significant	sense	3'UTR	1466305	-	-	-	perfect	1	no	968	99	TCGCAAGCAACTCACTCTCATTGTGATGCG	g4911.t1,Cre15.g644650.t1.1	-	-	-	-	-	-	-	-	-	263.627	431.113	239.722	116.114	249.735	431.113	0	0	1.00491	0.924475	NA	NA	0.964693	NA	NA	NA	Depleted	233.025	127.607	190.188	188.725	0	27.3087	1.00659	0.959546	NA	NA	0.983066	NA	NA	NA	Depleted	396.775	472.642	602.645	348.723	290.141	343.357	89.6663	161.187	0.937504	0.925976	0.186191	0.715133	0.93174	0.450662	0.15994	1.81859	Not Significant	377.71	278.665	172.424	151.353	0.496244	0.622306	0.559275	0.0523778	5.88169	Not Significant
GCGCCAGCCGCATCAGCTGCCG	LMJ.RY0402.113000	3prime	chromosome_6	-	5106556	Cre06.g281000	-	-	-	Depleted	Depleted	Not Significant	Not Significant	antisense	intron	18111612	-	-	-	-	4	yes_nearest_distal_+60	710	100	CCCTTCAACACGTGCACACGCGCTGTCCGT	-	-	-	-	-	-	-	-	-	-	210.902	301.779	204.208	159.657	253.328	301.779	0	0	1.01391	0.980197	NA	NA	0.997055	NA	NA	NA	Depleted	237.34	116.973	322.352	303.103	0	29.7913	1.03404	0.956691	NA	NA	0.995368	NA	NA	NA	Depleted	499.891	602.132	531.221	437.613	486.292	320.466	221.177	111.591	1.0317	0.809841	0.687547	0.37167	0.920769	0.529609	0.0971914	2.02672	Not Significant	747.027	592.604	438.244	405.411	0.696079	0.795047	0.745563	0.166966	1.44357	Not Significant
GCGCCGTATCGAGGATTTATCC	LMJ.RY0402.066394	3prime	chromosome_1	+	4584103	-	- & -	- & -	- & -	Depleted	Depleted	Not Significant	Not Significant	-	-	-	Cre01.g031350 & Cre01.g031400	upstream & upstream	34 & 636	deletion	1	no	749	94	CTTGCAAGAATCCCGCGCATGGCGCCTGTG	g709.t1,Cre01.g031350.t1.1 & g710.t1,Cre01.g031400.t1.1	- & -	- & -	- & -	- & -	- & -	- & -	- & -	- & -	- & -	2029.93	1748.4	2056.87	1193.8	833.648	1748.4	0	202.989	1.02043	0.953087	NA	NA	0.986757	NA	NA	NA	Depleted	1527.61	813.495	1492.49	2030.22	0	526.314	0.988291	0.926634	NA	NA	0.957463	NA	NA	NA	Depleted	2851.4	2168.97	2553.43	1743.61	3379.53	2695.35	932.529	1091.11	1.09688	1.12636	0.623684	0.890074	1.11162	0.756879	0.112553	2.64715	Not Significant	1863.37	3305.18	2460.63	2740.58	1.34244	0.938995	1.14072	0.546282	-0.146105	Not Significant
GCGTAGCCCTCAAAAGGGAGGG	LMJ.RY0402.064800	3prime	chromosome_8	+	351794	Cre08.g358571	-	-	-	Depleted	Depleted	Not Significant	Not Significant	antisense	CDS/intron	87054216	-	-	-	-	3	no	193	100	CTTTCCCTTGACCAGGATCTCTGCAATGGC	g8386.t1,Cre28.g776550.t1.1	PF00211	PTHR11920	-	-	-	GO:0009190,GO:0016849,GO:0035556	-	-	-	316.353	182.026	201.248	127	402.451	182.026	0	6.54803	0.953693	0.98416	NA	NA	0.968926	NA	NA	NA	Depleted	375.429	122.29	348.14	240.195	0	0	1.04008	0.991708	NA	NA	1.0159	NA	NA	NA	Depleted	538	560.048	397.3	430.775	281.968	154.51	35.8665	83.693	0.82759	0.564584	-0.0572484	0.21464	0.696087	0.0786957	0.0412685	3.26421	Not Significant	478.433	335.104	147.279	318.923	0.182352	1.04217	0.61226	0.43966	0.185734	Not Significant
GCTACGAATCGTGCCATTTATT	LMJ.RY0402.042705	5prime	chromosome_10	+	1201752	Cre10.g426292	-	-	-	Depleted	Depleted	Not Significant	Not Significant	antisense	intron	37357721	-	-	-	deletion	1	no	370	50	TTCGCGTGCCTTGTCCATCCCACCTCCATC	g10533.t1,PYK6	PF00224,PF02887	PTHR11817	KOG2323	-	-	GO:0000287,GO:0004743,GO:0006096,GO:0030955	AT2G36580.1	-	Pyruvate kinase family protein	406.4	494.055	419.612	269.259	182.218	494.055	0	46.6372	1.02312	0.944572	NA	NA	0.983848	NA	NA	NA	Depleted	488.166	286.776	225.833	390.798	0	112.907	1.04146	0.971908	NA	NA	1.00668	NA	NA	NA	Depleted	781.853	855.088	597.49	439.102	839.842	648.721	403.109	397.337	1.06441	0.942163	0.92272	1.10305	1.00329	1.01289	0.530615	-0.0881156	Not Significant	587.163	329.118	627.294	477.136	1.17362	1.35721	1.26542	0.920638	-2.38614	Not Significant
GGACGTGCAACGCACTGGCAC	LMJ.RY0402.119846	3prime	chromosome_3	-	2723462	Cre03.g161550	-	-	-	Depleted	Depleted	Not Significant	Not Significant	sense	CDS	14554811	-	-	-	-	4	yes_nearest_distal_+75	388	100	ATGGCGGACCGGCTGGGCGGCAAGGTGAGG	-	-	-	-	-	-	-	-	-	-	184.539	268.248	287.075	297.543	212.005	268.248	0	150.605	1.08189	1.01353	NA	NA	1.04771	NA	NA	NA	Depleted	250.286	212.679	254.658	383.168	0	0	1.05527	0.980377	NA	NA	1.01782	NA	NA	NA	Depleted	553.691	391.71	602.645	745.309	796.865	766.83	131.511	99.1917	1.16095	1.296	0.372792	-0.00382123	1.22847	0.184485	0.0421852	5.21872	Not Significant	604.336	433.871	445.428	410.816	0.877898	1.03834	0.958121	0.0637438	2.56605	Not Significant
GGAGGCCTGGTTCACAAGTGGC	LMJ.RY0402.122362	3prime	chromosome_9	+	1734684	Cre09.g396650	PAT2	Phosphate acetyltransferase	Putative phosphate acetyltransferase (EC 2.3.1.8); phosphotransacetylase; similarity to prokaryotic phosphate acetyltransferase (e.g., Desulfovibrio GenBank AAS97500). Acclimation to changing CO2 concentrations and light intensities was studied by Yamano	Depleted	Depleted	Not Significant	Not Significant	antisense	intron	51626132	-	-	-	deletion	1	no	927	100	CCCAATGTTGCCCACTGCTCGCAGCCCCGG	g9354.t1,Cre09.g396650.t1.1	PF01515,PF07085	PTHR23406:SF3,PTHR23406	-	-	-	GO:0008152,GO:0008415	-	-	-	158.176	335.31	287.075	217.715	242.548	335.31	0	39.2882	1.10398	0.977702	NA	NA	1.04084	NA	NA	NA	Depleted	332.276	164.826	225.646	251.633	0	67.0305	1.10501	0.958525	NA	NA	1.03177	NA	NA	NA	Depleted	598.525	621.556	540.149	382.911	384.13	698.158	227.155	139.488	0.894443	1.08864	0.69242	0.577636	0.991542	0.635028	0.0566146	3.16081	Not Significant	688.272	366.85	563.97	702.712	0.962272	1.56576	1.26402	0.736599	-0.860454	Not Significant
GGATGAAGTGATCGGCGCTGT	LMJ.RY0402.222166	5prime	chromosome_3	+	5575894	Cre03.g186650	-	-	-	Depleted	Depleted	Not Significant	Not Significant	sense	intron	4562194	-	-	-	-	4	no	717	3	GAGTTGATTCGTCCATATGTCCCGTGTCCC	g3867.t1,Cre03.g186650.t1.1	-	-	-	-	-	-	-	-	-	631.634	611.687	1067.36	780.851	633.425	611.687	7.51876	0	1.09375	0.998917	NA	NA	1.04633	NA	NA	NA	Depleted	911.07	768.412	778.996	500.609	0	0	1.06227	1.006	NA	NA	1.03414	NA	NA	NA	Depleted	894.892	864.75	682.846	986.59	411.751	447.709	92.1393	245.166	0.784616	0.79954	0.138573	0.356758	0.792078	0.247665	0.0622511	4.97876	Not Significant	803.346	797.654	739.066	706.758	1.05451	0.98865	1.02158	0.961514	-6.79168	Not Significant
GGATTGGAATTCGCCTCGTTAA	LMJ.RY0402.097678	3prime	chromosome_14	+	577327	Cre14.g611800	-	-	-	Depleted	Depleted	Not Significant	Not Significant	antisense	3'UTR	3037645	-	-	-	-	4	yes_nearest_distal_-60	390	47	TGCCCCCTCACACGGGTGCATGCATGCGTT	-	-	-	-	-	-	-	-	-	-	158.176	330.52	186.45	148.772	384.484	330.52	34.9253	0	1.04211	0.861577	NA	NA	0.951845	NA	NA	NA	Depleted	202.818	164.826	277.223	223.038	0	161.37	1.04888	0.910357	NA	NA	0.97962	NA	NA	NA	Depleted	3281.8	2923.26	2397.19	1989.77	2439.63	3239	1016.22	716.04	0.942936	1.08354	0.69632	0.570581	1.01324	0.63345	0.0288305	4.02685	Not Significant	1964.09	3386.31	1354.25	1232.45	0.824769	0.32263	0.573699	0.157613	1.68364	Not Significant
GGCTATGACGGTCTGGTTGGTA	LMJ.RY0402.080084	5prime	chromosome_2	-	8669519	Cre02.g142126	-	-	-	Depleted	Depleted	Not Significant	Not Significant	sense	5'UTR	893014	-	-	-	with-junk	2	yes_nearest_distal	0	37	AGTGCCTGCGCTAAGGATTCCGGTGTAGGG	-	-	-	-	-	-	-	-	-	-	318.265	541.108	160.919	239.885	240.065	541.108	71.4282	0	0.920769	1.04503	NA	NA	0.982899	NA	NA	NA	Depleted	227.115	88.2386	301.956	439.244	12.7608	0	0.98225	0.92804	NA	NA	0.955145	NA	NA	NA	Depleted	860.352	855.088	906.905	742.027	493.448	415.729	218.831	194.442	0.857338	0.776072	0.421758	0.387402	0.816705	0.40458	0.0172983	9.3421	Not Significant	683.244	715.375	556.581	387.673	0.957606	0.620621	0.789114	0.449338	0.157205	Not Significant
GGGAGGAAGGGCCTCTAGACGC	LMJ.RY0402.076336	3prime	chromosome_13	+	3405182	Cre13.g587100	PCYA1	Phycocyanobilin ferredoxin oxidoreductase-like protein	Related to phycocyanobilin:ferredoxin oxidoreductase (EC 1.3.7.2), plastid targeted [PMID:11283349; PMID: 16380422]. Previously annotated as PCYA (after the bacterial name) but this conflicts with symbol for plastocyanin.	Depleted	Depleted	Not Significant	Not Significant	sense	3'UTR	5889250	-	-	-	deletion	1	no	662	99	GTGCCCGGCGATCTCGGCCATCCAGGGCCA	g14404.t1,Cre13.g587100.t1.1,PCYA	PF05996	-	-	-	-	GO:0010024,GO:0016636,GO:0050897,GO:0055114	-	-	-	289.99	229.927	325.548	123.372	310.821	229.927	0	32.7401	1.03512	0.957374	NA	NA	0.996246	NA	NA	NA	Depleted	258.916	106.339	348.14	268.79	0	71.9957	1.00773	0.957445	NA	NA	0.982587	NA	NA	NA	Depleted	477.475	550.336	553.541	314.534	429.081	171.678	161.399	105.391	1.00553	0.610441	0.513981	0.529365	0.807987	0.521673	0.1921	1.44825	Not Significant	243.413	430.344	445.428	178.381	1.60234	0.419997	1.01117	0.604485	-0.326718	Not Significant
GGGCAGGGTCGCATTAGTCAGA	LMJ.RY0402.125178	3prime	chromosome_10	-	570014	Cre10.g421550	-	-	-	Depleted	Depleted	Not Significant	Not Significant	sense	5'UTR	79239	-	-	-	-	4	yes_nearest_distal_+60	883	100	CTTGTAACATCAATCAATCAATCAATCAAT	-	-	-	-	-	-	-	-	-	-	263.627	172.445	420.253	166.914	321.601	172.445	0	0	1.08539	0.945806	NA	NA	1.0156	NA	NA	NA	Depleted	435.842	154.192	270.776	377.449	0	86.8914	1.07778	0.956302	NA	NA	1.01704	NA	NA	NA	Depleted	759.925	831.979	535.685	902.576	617.06	1155.97	53.7998	430.864	0.972073	1.16802	-0.00530628	0.733758	1.07005	0.364226	0.145968	1.84625	Not Significant	721.846	832.468	732.801	843.254	1.13295	1.08885	1.1109	0.626139	-0.409226	Not Significant
GGGCCGGACTTATCGACTCGG	LMJ.RY0402.096803	5prime	chromosome_3	-	4783238	Cre03.g178350	FAP272	Flagellar Associated Protein similar to calmodulin	Flagellar Associated Protein similar to calmodulin; found in the flagellar proteome [PMID: 15998802]; transcript upregulated during flagellar regeneration [PMID: 15738400]. Possibly a phospholipid/glycerol acyltransferase	Depleted	Depleted	Not Significant	Not Significant	sense	intron	5862480	-	-	-	-	3	no	1103	100	GGGAACCCTGGGAGTCAATACGACCCCCAC	g3693.t1	PF00036	PTHR23050	KOG0027	-	-	-	AT1G66410.1	ACAM-4,CAM4	calmodulin 4	200.752	235.264	311.654	137.077	234.28	235.264	13.1578	0	1.08159	0.932809	NA	NA	1.0072	NA	NA	NA	Depleted	182.736	125.005	197.921	258.379	19.1413	0	1.00993	0.944438	NA	NA	0.977182	NA	NA	NA	Depleted	436.456	371.988	314.749	372.403	375.805	328.929	195.796	152.172	0.991424	0.999341	0.883171	0.643959	0.995382	0.763565	0.15148	1.93712	Not Significant	362.973	324.547	396.906	313.121	1.19215	1.05238	1.12227	0.840664	-1.81806	Not Significant
GGGCGAGCAGCGTCATCAAAGC	LMJ.RY0402.070759	3prime	chromosome_1	-	5961231	Cre01.g042352	-	-	-	Depleted	Depleted	Not Significant	Not Significant	sense	CDS	243917702	-	-	-	deletion	1	no	542	93	GAAGTCAACTACTACGACATCGCAATGATC	g949.t1	PF00089,PF00530	PTHR19331,PTHR19331:SF418	KOG3592	-	-	GO:0004252,GO:0006508,GO:0005044,GO:0016020	-	-	-	369.078	301.779	482.404	221.343	425.807	301.779	0	19.6441	1.05693	0.919687	NA	NA	0.988306	NA	NA	NA	Depleted	280.493	308.384	251.434	223.038	0	101.787	0.98941	0.983386	NA	NA	0.986398	NA	NA	NA	Depleted	1851.62	1897.04	1468.67	1306	1749.02	1962.85	681.464	446.363	1.02199	1.05799	0.740335	0.54081	1.03999	0.640573	0.0731635	3.94004	Not Significant	1376.54	1675.52	1778.12	1394.61	1.32488	0.941852	1.13336	0.644985	-0.48754	Not Significant
GGTGGGCGGAAATTCGGGCTCT	LMJ.RY0402.085021	5prime	chromosome_3	+	544873	Cre03.g145387	FAP239	Flagellar Associated Protein	Flagellar Associated Protein, found in the flagellar proteome [PMID: 15998802]	Depleted	Depleted	Not Significant	Not Significant	antisense	3'UTR	3364542	-	-	-	-	3	no	794	100	ATAGTGGATCCTTACGGCGGCAGGAGTTGC	g2934.t1,Cre01.g059050.t1.1,Cre01.g059050.t1.2	-	-	-	-	-	-	-	-	-	450.468	447.002	364.615	173.795	193.788	447.002	37.5938	0	0.988225	0.987052	NA	NA	0.987638	NA	NA	NA	Depleted	456.84	305.159	213.146	255.149	0	139.474	1.02221	1.06405	NA	NA	1.04313	NA	NA	NA	Depleted	1039.33	1038.67	880.231	669.77	444.43	598.468	270.659	202.896	0.760441	0.839471	0.539867	0.47114	0.799956	0.505503	0.0157595	5.62288	Not Significant	483.075	658.236	558.862	411.53	1.23705	0.727635	0.982341	0.698515	-0.70869	Not Significant
GTACAAAACACACGATGGAACA	LMJ.RY0402.152017	3prime	chromosome_6	+	5967866	Cre06.g288950	-	-	-	Depleted	Depleted	Not Significant	Not Significant	sense	CDS	9853105	-	-	-	-	4	yes_nearest_distal_-119	47	92	ACCGCGCCCGTCTGCATACCGGCCTACTTT	-	-	-	-	-	-	-	-	-	-	263.627	455.064	642.218	152.4	458.147	455.064	55.8805	0	1.14618	0.925534	NA	NA	1.03586	NA	NA	NA	Depleted	630.03	223.312	509.316	406.044	0	94.3392	1.11968	0.993926	NA	NA	1.0568	NA	NA	NA	Depleted	416.95	563.285	517.829	430.775	237.016	280.408	161.399	158.087	0.854396	0.784892	0.546474	0.581897	0.819644	0.564186	0.0225162	6.54935	Not Significant	285.381	395.069	244.267	421.627	0.997022	1.12791	1.06247	0.9417	-3.28911	Not Significant
GTCCAAACCCGAGCTCTTTCAG	LMJ.RY0402.148570	5prime	chromosome_12	+	2729368	Cre12.g503500	-	-	-	Depleted	Depleted	Not Significant	Not Significant	sense	3'UTR	7149245	-	-	-	perfect	1	no	566	100	ATGCAGCGCCACACACGAAGCAACACACGT	g12500.t1,GLG1	PF00839	PTHR11884	-	-	-	GO:0016020	-	-	-	308.472	423.476	435.908	171.347	263.204	423.476	0	139.911	1.06811	0.984977	NA	NA	1.02654	NA	NA	NA	Depleted	435.956	216.92	200.458	274.527	0	39.8497	1.05995	1.02426	NA	NA	1.0421	NA	NA	NA	Depleted	483.556	468.608	426.779	366.845	601.288	593.899	282.177	253.62	1.11271	1.1337	0.912877	0.947624	1.12321	0.93025	0.00988217	9.50634	Not Significant	731.285	642.238	447.089	527.832	0.728966	0.932364	0.830665	0.104931	2.85547	Not Significant
GTCTCCGTCCGTACCGTCCTGC	LMJ.RY0402.062753	5prime	chromosome_6	-	8577230	Cre06.g308650	-	-	-	Depleted	Depleted	Not Significant	Not Significant	sense	intron	3910849	-	-	-	-	3	no	346	100	TGCTACCCGCGCCCTTCCACCGCATCGCGC	g7144.t1	-	-	-	-	-	-	-	-	-	357.436	564.634	281.1	220.303	199.572	564.634	62.0297	0	0.984095	0.9429	NA	NA	0.963498	NA	NA	NA	Depleted	321.093	305.159	152.247	339.122	31.9021	0	1.00842	1.00121	NA	NA	1.00482	NA	NA	NA	Depleted	813.253	792.285	554.812	455.777	598.02	758.363	328.246	245.166	0.939348	1.02893	0.858731	0.802701	0.984137	0.830716	0.0616111	2.90411	Not Significant	699.258	697.091	745.91	861.827	1.1724	1.23801	1.20521	0.966339	-3.96645	Not Significant
GTCTGACTTTGCGCTCAAAGTA	LMJ.RY0402.067238	5prime	chromosome_16	-	3012584	Cre16.g664801	-	-	-	Depleted	Depleted	Not Significant	Not Significant	antisense	intron	7392003	-	-	-	with-junk	2	no	251	100	CCCAGGGCCTTGTAGAGCTCCTGCGCGTGT	g16048.t1,Cre16.g664800.t1.2,RBL4	PF01694	PTHR22936	-	-	-	GO:0004252,GO:0006508,GO:0016021	AT5G25752.1	ATRBL11,RBL11	rhomboid-like protein 11	430.882	270.554	366.652	376.963	237.173	270.554	0	139.911	0.995396	1.1003	NA	NA	1.04785	NA	NA	NA	Depleted	266.273	235.303	175.084	316.514	0	99.6242	0.96589	1.03374	NA	NA	0.999816	NA	NA	NA	Depleted	555.775	676.341	448.118	497.464	669.913	607.604	282.177	135.264	1.10244	1.00526	0.889105	0.408743	1.05385	0.648924	0.166202	1.65243	Not Significant	568.48	722.232	540.613	441.351	1.08091	0.710551	0.89573	0.273788	0.824008	Not Significant
GTGCGGCGAGTTCTGGCTAGGA	LMJ.RY0402.065967	3prime	chromosome_5	-	279182	Cre05.g233550	-	-	-	Depleted	Depleted	Not Significant	Not Significant	antisense	intron	241411537	-	-	-	-	3	no	206	100	ACGTGCAGTCGCAGTCGCAGTGGCCCACCT	g5102.t1	PF07714	PTHR23257:SF338,PTHR23257	KOG0192	-	-	GO:0004672,GO:0006468	AT3G01490.1	-	Protein kinase superfamily protein	448.166	593.978	292.994	246.743	467.13	593.978	20.9552	0	0.957607	1.06407	NA	NA	1.01084	NA	NA	NA	Depleted	401.32	329.652	670.492	491.828	0	0	1.00806	1.09358	NA	NA	1.05082	NA	NA	NA	Depleted	972.883	1029.45	674.07	1053.01	592.541	658.1	263.021	111.591	0.877165	0.878252	0.655934	-0.135379	0.877708	0.260278	0.181401	1.56052	Not Significant	906.504	638.46	438.244	518.926	0.541933	0.924041	0.732987	0.294034	0.755568	Not Significant
GTGTGTCTTTTTGTTACGCCCG	LMJ.RY0402.150274	5prime	chromosome_17	+	5435753	Cre17.g736900	-	-	-	Depleted	Depleted	Not Significant	Not Significant	antisense	3'UTR	2130155	-	-	-	deletion	1	no	125	100	AGGGGGCAGAGCCATAGCAATCAGGTCCTT	g17824.t1,Cre17.g736900.t1.1	-	-	-	-	-	-	-	-	-	367.229	282.317	413.502	66.0909	280.558	282.317	0	15.5457	1.03555	0.868186	NA	NA	0.951869	NA	NA	NA	Depleted	240.167	91.9153	289.269	326.203	0	139.474	0.972333	0.94213	NA	NA	0.957231	NA	NA	NA	Depleted	461.576	492.763	389.436	305.704	398.68	470.551	86.3806	126.81	0.992457	1.02804	0.380736	0.652643	1.01025	0.51669	0.0829774	3.59967	Not Significant	226.858	457.109	271.447	462.226	1.2639	1.08755	1.17572	0.849306	-1.84243	Not Significant
GTTAGCGTCCGGTTTGATAGTG	LMJ.RY0402.178213	5prime	chromosome_6	+	6062323	Cre06.g289600	-	-	-	Depleted	Depleted	Not Significant	Not Significant	sense	CDS	44282714	-	-	-	-	3	no	135	100	CTGGTCCCTGTGTGTGTTCGTGCCCTTGCC	g6720.t1,Cre06.g289600.t1.1	-	-	-	-	-	-	-	-	-	244.819	188.211	311.654	227.646	167.756	188.211	0	46.6372	1.05314	1.007	NA	NA	1.03007	NA	NA	NA	Depleted	321.093	172.801	482.115	329.433	0	92.9826	1.05145	0.982184	NA	NA	1.01682	NA	NA	NA	Depleted	464.716	686.003	464.122	725.352	673.181	607.604	201.555	236.712	1.1631	0.999961	0.708073	0.514119	1.08153	0.611096	0.034232	3.71238	Not Significant	902.096	987.354	755.034	644.134	0.979181	0.759493	0.869337	0.13573	1.55064	Not Significant
GTTATATAATAATTCTTGTGTC	LMJ.RY0402.076590	5prime	chromosome_10	-	3351873	Cre10.g443900	-	Borate transporter	Homologous to Arabidopsis borate transporter, AtBor1. Contains HCO3- transporter family. (pfam00955). This family contains Band 3 anion exchange proteins that exchange Cl-/HCO3-. This family also includes cotransporters of Na+/HCO3-. No ESTs, but mRNA was	Depleted	Depleted	Not Significant	Not Significant	antisense	CDS	25455757	-	-	-	deletion	1	no	NA	NA	TGAGCAAGGTGCGGGCGGGGGGAGTTGCAA	g10913.t1,BOR1	PF00955	PTHR11453,PTHR11453:SF6	-	-	-	GO:0005452,GO:0006820,GO:0016020,GO:0016021	AT3G62270.1	-	HCO3- transporter family	470.053	270.554	305.543	134.63	384.683	270.554	0	77.7286	0.956784	0.949704	NA	NA	0.953244	NA	NA	NA	Depleted	221.894	136.035	413.604	510.298	0	53.1329	0.935267	0.969862	NA	NA	0.952564	NA	NA	NA	Depleted	813.253	792.285	640.168	664.212	715.663	639.584	385.833	202.896	0.998613	0.965342	0.867764	0.475952	0.981978	0.671858	0.178584	1.57733	Not Significant	792.67	921.074	682.04	682.901	1.0012	0.855256	0.928228	0.298292	0.713478	Not Significant
GTTGGGGAGGTTTTCGCTCGTC	LMJ.RY0402.176484	5prime	chromosome_16	+	4053902	Cre16.g670000	-	-	-	Depleted	Depleted	Not Significant	Not Significant	antisense	3'UTR	3833523	-	-	-	-	3	no	196	75	AGGATGTCTACAACGGTGGCAACAACTAGC	g16230.t1,Cre16.g670000.t1.1	-	-	-	-	-	-	-	-	-	318.265	435.239	209.806	193.377	292.127	435.239	1.87969	0	0.958799	1.00267	NA	NA	0.980733	NA	NA	NA	Depleted	409.851	154.418	385.692	461.852	0	26.5665	1.04937	0.984638	NA	NA	1.01701	NA	NA	NA	Depleted	1438.11	1367.18	1168.31	1350.66	846.378	931.965	138.209	228.258	0.865854	0.902222	0.074467	0.134118	0.884038	0.104293	0.00239344	22.322	Not Significant	944.799	1035.35	700.288	811.131	0.882371	0.89652	0.889446	0.594383	-0.290599	Not Significant
GTTTGTTGAAATAAATAGTTTT	LMJ.RY0402.133957	5prime	chromosome_8	+	4557428	Cre08.g382825	-	-	-	Depleted	Depleted	Not Significant	Not Significant	antisense	3'UTR	1826130	-	-	-	-	3	no	511	99	AGTGCTGAGGTGTGATGCTTGGTGGGGCGA	g9014.t1,Cre08.g382844.t1.2	-	-	-	-	-	-	-	-	-	254.612	188.211	222.028	156.66	390.467	188.211	0	15.5457	0.998906	0.961779	NA	NA	0.980343	NA	NA	NA	Depleted	140.968	205.89	225.833	306.825	0	0	0.953395	1.01013	NA	NA	0.981763	NA	NA	NA	Depleted	364.237	492.763	384.101	330.716	313.715	338.066	103.657	202.896	0.991523	0.904618	0.476287	0.878638	0.94807	0.677462	0.19991	1.31482	Not Significant	360.305	319.976	141.426	74.5525	0.375951	-0.0112253	0.182363	0.071886	3.85899	Not Significant
TAAAGGAATTTAGTACTGAAGA	LMJ.RY0402.190699	5prime	chromosome_2	-	1915248	Cre02.g087800	-	Protein tyrosine kinase	Putative protein tyrosine kinase identified through multi-level HMM library for kinase classification (PMID: 17557329)	Depleted	Depleted	Not Significant	Not Significant	sense	3'UTR	7034892	-	-	-	deletion	1	no	987	100	AGCACTAACAGAACTTTAAGAAGACAATTT	g1633.t1,PTK10	PF00069	PTHR23257	KOG0192	-	-	GO:0004672,GO:0005524,GO:0006468	AT3G63260.1	ATMRK1	Protein kinase superfamily protein	279.094	294.08	334.06	433.262	199.572	294.08	0	0	1.04431	1.1432	NA	NA	1.09376	NA	NA	NA	Depleted	232.336	272.069	251.207	248.689	0	13.2832	0.999767	1.06864	NA	NA	1.0342	NA	NA	NA	Depleted	627.994	516.918	730.859	475.231	392.144	379.182	63.3458	59.1779	0.885396	0.929597	-0.0770907	-0.0422272	0.907496	-0.0596589	0.00057021	34.3601	Not Significant	397.669	463.965	130.021	226.64	0.23036	0.542919	0.38664	0.0897676	3.2966	Not Significant
TAAAGTACAGGCCGTTCAGACT	LMJ.RY0402.042749	3prime	chromosome_4	-	1280962	Cre04.g214850	-	-	-	Depleted	Depleted	Not Significant	Not Significant	antisense	CDS	4785345	-	-	-	-	3	no	865	97	GGGGCGTCACCAGGTAGCCGACGGGGTAGT	g4674.t1,Cre04.g214850.t1.1	-	-	-	-	-	-	-	-	-	843.607	1140.05	813.871	791.029	1302.57	1140.05	13.9701	0	1.01339	1.04742	NA	NA	1.0304	NA	NA	NA	Depleted	560.985	382.821	1241.05	663.396	55.4048	0	0.974227	0.961925	NA	NA	0.968076	NA	NA	NA	Depleted	894.425	812.555	450.868	547.016	445.427	371.97	107.6	65.0946	0.810732	0.753601	0.416389	-0.0684344	0.782167	0.173978	0.118759	2.49167	Not Significant	478.433	659.625	21.553	27.0274	-1.34865	-1.31226	-1.33045	0.000354168	62.8936	Not Significant
TAATGGTGTTTGGGCAGCGGGA	LMJ.RY0402.049399	3prime	chromosome_6	-	7241224	Cre06.g298200	-	-	-	Depleted	Depleted	Not Significant	Not Significant	sense	3'UTR	2676100	-	-	-	-	4	no	126	6	TGTGACCGAGAGTCAGGAATGTGGTTGCCG	g6897.t1	-	-	-	-	-	-	-	-	-	606.343	455.064	509.039	402.772	537.2	455.064	0	0	0.993461	1.04858	NA	NA	1.02102	NA	NA	NA	Depleted	418.581	313.701	406.163	337.417	0	79.4436	0.978482	1.01832	NA	NA	0.9984	NA	NA	NA	Depleted	1452.6	1612.16	1276.72	1059.84	800.952	743.939	47.822	86.7928	0.84434	0.756587	-0.485841	-0.28424	0.800464	-0.385041	0.0137441	10.7836	Not Significant	1200.28	1213.43	355.624	643.252	0.151884	0.604136	0.37801	0.15233	1.83302	Not Significant
TAATGTAATTCGTGTGATTCAG	LMJ.RY0402.171166	5prime	chromosome_12	+	4238163	Cre12.g519100	-	-	-	Depleted	Depleted	Not Significant	Not Significant	antisense	intron	36531192	-	-	-	deletion	1	no	1065	99	GGACAGCAGACAGGGCGTGGGGACGTCGGG	g12797.t1,Cre12.g519100.t1.1,ACX2	PF03255	PTHR22855:SF3,PTHR22855	-	6.4.1.2	K01962	GO:0003989,GO:0006633,GO:0009317	AT2G38040.1	CAC3	acetyl Co-enzyme a carboxylase carboxyltransferase alpha subunit	1811.66	1776.24	894.223	1615.55	1894.49	1776.24	0	15.5457	0.917319	1.00138	NA	NA	0.959347	NA	NA	NA	Depleted	1002.44	1220.63	1659.49	1463.07	0	6.64161	0.953326	0.977158	NA	NA	0.965242	NA	NA	NA	Depleted	1591.97	1396.16	1632.43	1945.39	431.359	333.497	23.0348	50.7239	0.609874	0.510801	-0.96149	-0.945123	0.560338	-0.953307	0.00886633	30.1475	Not Significant	1798.85	2093.56	36.4971	11.9284	-1.98411	-2.78905	-2.38658	0.0412483	7.26719	Not Significant
TACCTCGTATGCGGGATCGTA	LMJ.RY0402.168517	5prime	chromosome_2	+	4184139	Cre02.g098450	-	-	-	Depleted	Depleted	Not Significant	Not Significant	sense	3'UTR	5544468	-	-	-	with-junk	2	yes_nearest_distal	183	100	CTTATGACCCGCTCACAGCACTTTGTACCC	-	-	-	-	-	-	-	-	-	-	381.918	294.08	541.83	164.003	254.527	294.08	0	15.5457	1.06868	1.02778	NA	NA	1.04823	NA	NA	NA	Depleted	717.892	305.159	395.842	490.919	0	0	1.09238	1.10327	NA	NA	1.09782	NA	NA	NA	Depleted	759.873	1086.98	837.553	666.991	513.055	493.393	115.174	101.448	0.911181	0.750437	0.147795	0.0732769	0.830809	0.110536	0.0186462	8.13053	Not Significant	955.474	779.37	588.516	709.74	0.734893	1.00916	0.872026	0.588539	-0.262011	Not Significant
TACTTAGAAGACCTCGTGAGC	LMJ.RY0402.120910	5prime	chromosome_3	+	5972801	Cre03.g190500	-	Glycoside-hydrolase-like protein	Belongs to a family of glycoside hydrolases (family 31), which hydrolyse the O-glycosidic bond between two or more carbohydrates, or between a carbohydrate and a non-carbohydrate moiety	Depleted	Depleted	Not Significant	Not Significant	antisense	intron	53462348	-	-	-	deletion	1	no	160	100	CCAGTCCCACACACAATCGGAATCAACCCC	g3944.t1,Cre03.g190500.t1.1,GLH1	PF01055	PTHR22762:SF7,PTHR22762	KOG1066	3.2.1.84	K05546	GO:0004553,GO:0005975	AT5G63840.1	PSL5,RSW3	Glycosyl hydrolases family 31 protein	465.157	270.554	629.419	286.394	381.79	270.554	0	233.186	1.06189	1.02335	NA	NA	1.04262	NA	NA	NA	Depleted	435.956	257.363	411.066	410.176	0	245.74	1.01324	1.01489	NA	NA	1.01407	NA	NA	NA	Depleted	863.492	1309.2	954.917	1145	794.092	963.944	334.005	278.982	1.01315	0.930988	0.602647	0.345385	0.972069	0.474016	0.06743	3.68841	Not Significant	888.751	1117.63	561.143	471.172	0.75462	0.432662	0.593641	0.120207	2.27668	Not Significant
TAGCCTTGCACGCCCAGGGTGA	LMJ.RY0402.084950	3prime	chromosome_15	+	244837	Cre15.g640750	-	-	-	Depleted	Depleted	Not Significant	Not Significant	sense	CDS	85051672	-	-	-	with-junk	2	no	393	12	TGGCTGTGGGCACGGGCGGCGCGGCTGCGC	g15327.t1	PF00069	PTHR24356	-	-	-	GO:0004672,GO:0005524,GO:0006468	AT2G32510.1	MAPKKK17	mitogen-activated protein kinase kinase kinase 17	263.627	344.89	432.092	79.8287	260.515	344.89	0	19.6441	1.08937	0.874173	NA	NA	0.981772	NA	NA	NA	Depleted	332.276	138.241	409.387	303.103	0	19.8609	1.04693	0.972464	NA	NA	1.0097	NA	NA	NA	Depleted	488.683	388.473	348.195	403.424	335.092	246.072	167.377	120.89	0.916283	0.874828	0.757561	0.464866	0.895555	0.611213	0.148856	1.92372	Not Significant	528.794	324.521	172.424	81.0822	0.228195	0.0410636	0.134629	0.0334478	7.94283	Not Significant
TCAAGCCCCCCACGGCTTGCTT	LMJ.RY0402.046620	5prime	chromosome_2	-	7115022	Cre02.g146851	-	-	-	Depleted	Depleted	Not Significant	Not Significant	antisense	3'UTR	70371285	-	-	-	deletion	1	no	526	100	CGTTAGCAGCGGTAGTACGACCGACAAGGC	g2524.t1	PF00069	PTHR23257:SF295,PTHR23257	KOG0192	-	-	GO:0004672,GO:0005524,GO:0006468	AT1G62400.1	HT1	Protein kinase superfamily protein	328.058	341.133	354.43	78.3299	208.249	341.133	0	15.5457	1.02962	0.905762	NA	NA	0.967692	NA	NA	NA	Depleted	227.115	161.771	299.419	623.339	0	112.907	0.978804	1.01817	NA	NA	0.998489	NA	NA	NA	Depleted	979.671	618.369	613.494	433.544	212.411	201.012	51.8283	33.8159	0.536312	0.625814	-0.0895741	-0.312367	0.581063	-0.200971	0.0292716	6.51427	Not Significant	579.156	473.107	212.139	190.854	0.320857	0.399675	0.360266	0.034007	3.68869	Not Significant
TCACACTGTTTTTTTGGACTCA	LMJ.RY0402.110085	5prime	chromosome_12	-	4469546	Cre12.g521600	-	-	-	Depleted	Depleted	Not Significant	Not Significant	sense	3'UTR	2811166	-	-	-	deletion	1	no	730	100	TTTCTCCACATTCTACGATGGCAGCCTCAA	g12849.t1,EEP7	PF03372	PTHR15822,PTHR15822:SF3	KOG2756	-	-	-	-	-	-	303.576	258.791	264.804	188.481	416.499	258.791	0	62.1829	0.998948	0.954252	NA	NA	0.9766	NA	NA	NA	Depleted	190.568	235.303	286.731	468.311	0	26.5665	0.967674	0.998141	NA	NA	0.982908	NA	NA	NA	Depleted	678.234	574.89	661.507	644.758	800.628	721.816	270.659	346.613	1.09555	1.13021	0.679047	0.802358	1.11288	0.740703	0.0425971	5.81123	Not Significant	907.434	804.511	727.661	530.814	0.945063	0.767951	0.856507	0.100377	2.83331	Not Significant
TCAGCGGTTTGCGAACCATCAT	LMJ.RY0402.224402	5prime	chromosome_6	-	3789225	-	- & -	Cell wall protein pherophorin-C3 & Acetylornithine aminotransferase	Pherophorin-C3 (PHC3) [PMID: 16367971; Genbank entry DQ196109]; extracellular matrix protein (cell wall protein); belongs to the large pherophorin-family, a family of glycoproteins with a central hydroxyproline-rich (HR) domain. & Acetylornithine aminotransferase. Identification of Chlamydomonas ARG9 as acetylornithine aminotransferase: Loppes, R. and Heindricks, R. (1986) Arch. Microbiol. 143:348-352. Plastid resident N-acetyl ornithine aminotransferase [PMID: 19617392]	Depleted	Depleted	Not Significant	Not Significant	-	-	-	Cre06.g278162 & Cre06.g278163	upstream & upstream	1761 & 2166	-	3	no	1090	99	TGGATCAAAGTATCGTACACTCCCCTCGCC	g6305.t1,Cre13.g596450.t1.1,PHC3 & g6306.t1,Cre13.g596500.t1.1,Cre13.g596500.t1.2,ARG9	PF12499 & PF00202	- & PTHR11986,PTHR11986:SF19	- & KOG1401	- & 2.6.1.11	- & K00818	- & GO:0008483,GO:0030170,GO:0006525	- & AT1G80600.1	- & WIN1	- & HOPW1-1-interacting 1	1953.66	1446.87	2609.34	1196.98	1634.18	1446.87	1.87969	0	1.06002	1.03389	NA	NA	1.04696	NA	NA	NA	Depleted	1796.03	1187.55	1791.44	2031.5	19.1413	0	1.01105	1.03483	NA	NA	1.02294	NA	NA	NA	Depleted	2044.12	1956.56	1835.15	1514.62	849.646	959.375	132.45	236.712	0.75108	0.779249	-0.166282	0.0889554	0.765164	-0.0386631	0.0484294	6.26066	Not Significant	1294.43	1606.74	682.04	957.254	0.610511	0.691548	0.65103	0.0940155	2.64701	Not Significant
TCCATTGTCCAATACAAGACA	LMJ.RY0402.113794	5prime	chromosome_5	-	3414306	Cre05.g241202	-	-	-	Depleted	Depleted	Not Significant	Not Significant	antisense	CDS	60878075	-	-	-	deletion	1	no	601	99	GCTGCGGCTGTACGACCCGGCTGGACTCAT	g5561.t1	PF00648	PTHR10183,PTHR10183:SF154	-	-	-	GO:0004198,GO:0005622,GO:0006508	AT1G55350.1	ATDEK1,DEK1,EMB1275,EMB80	calpain-type cysteine protease family	249.716	317.607	378.873	102.808	254.527	317.607	0	124.366	1.0783	0.910263	NA	NA	0.994282	NA	NA	NA	Depleted	185.347	154.418	299.419	177.635	25.5217	0	0.986722	0.984638	NA	NA	0.98568	NA	NA	NA	Depleted	876.052	1043.5	949.583	541.93	532.662	635.015	167.002	42.2699	0.876606	0.859865	0.267663	-0.312367	0.868235	-0.0223519	0.100081	3.06955	Not Significant	547.129	514.247	383.22	322.067	0.837284	0.728936	0.78311	0.178846	1.54779	Not Significant
TCCGCTTCCATTTAGGTTAGGA	LMJ.RY0402.148677	5prime	chromosome_2	+	3598684	Cre02.g095137	-	Pyruvate-ferredoxin oxidoreductase	Pyruvate-ferredoxin oxidoreductase. COG0674, PorA, Pyruvate:ferredoxin oxidoreductase; pfam01855, Pyruvate flavodoxin/ferredoxin oxidoreductase (= NIFJ), thiamine diP-binding domain suggests it requires thiamine pyrophosphate (TPP) as a co-factor. Previ	Depleted	Depleted	Not Significant	Not Significant	sense	intron	71391656	-	-	-	-	3	no	190	100	CGAGGCGGGTCACCTCCCCTTGCTTGCTTG	g1910.t1,Cre11.g473950.t2.1, g1910.t2,Cre11.g473950.t1.1,Cre11.g473950.t1.2	PF01558,PF02775,PF01855,PF10371	PTHR19384,PTHR19384:SF15	-	-	-	GO:0016903,GO:0055114,GO:0003824,GO:0030976,GO:0016491	-	-	-	445.571	270.554	242.397	347.589	260.312	270.554	0	31.0914	0.931263	1.09927	NA	NA	1.01527	NA	NA	NA	Depleted	294.988	202.214	256.282	190.554	0	0	0.973723	1.02471	NA	NA	0.999218	NA	NA	NA	Depleted	536.935	666.679	581.486	594.733	352.93	205.58	282.177	422.699	0.902323	0.606124	0.76217	0.963591	0.754224	0.862881	0.693543	-0.606689	Not Significant	651.217	651.38	84.3995	119.284	-0.50682	-0.191508	-0.349164	0.0183043	5.10534	Not Significant
TCCTACAATCTACAAGACTTGG	LMJ.RY0402.172546	5prime	chromosome_17	-	2495334	Cre17.g716101	-	-	-	Depleted	Depleted	Not Significant	Not Significant	antisense	CDS	10599123	-	-	-	with-junk	2	no	326	100	GGCGACGGCGGTGCGGCAAGCACCAGGCCT	g17335.t1,Cre17.g716100.t1.3,POLL1	PF10391	PTHR11276:SF16,PTHR11276	-	2.7.7.7,4.2.99.-	K03512	GO:0016779	AT1G10520.1	-	DNA polymerase lambda (POLL)	269.301	623.45	458.315	129.734	517.731	623.45	0	31.0914	1.09477	0.823376	NA	NA	0.959071	NA	NA	NA	Depleted	355.03	338.248	469.428	284.217	38.2825	0	1.05204	0.979677	NA	NA	1.01586	NA	NA	NA	Depleted	609.154	714.989	597.49	789.272	728.735	1174.09	460.696	245.166	1.09995	1.23039	0.987779	0.485614	1.16517	0.736696	0.162136	1.6517	Not Significant	888.751	726.803	725.38	781.31	0.959135	1.13335	1.04624	0.199086	1.08598	Not Significant
TCCTCCGTTGTCGCACAGCGTC	LMJ.RY0402.253521	5prime	chromosome_8	-	2522303	-	- & -	- & -	- & -	Depleted	Depleted	Not Significant	Not Significant	-	-	-	Cre08.g372100 & Cre08.g372150	upstream & upstream	226 & 1514	-	4	yes_nearest_distal_-114	356	11	CCTCAAGTCGGTTCTCGAACCGGCGCGGCC	- & -	- & -	- & -	- & -	- & -	- & -	- & -	- & -	- & -	- & -	288.887	376.423	329.986	161.555	161.972	376.423	0	77.7286	1.03761	0.891566	NA	NA	0.964586	NA	NA	NA	Depleted	394.188	150.741	253.745	403.717	0	73.0577	1.05595	0.914236	NA	NA	0.985095	NA	NA	NA	Depleted	2311.02	2106.32	2341.95	1856.46	1738.51	2416.71	777.425	836.945	0.946857	1.09657	0.577175	0.700723	1.02171	0.638949	0.0310763	3.94381	Not Significant	1820.21	2159.84	1989.09	2427.43	1.19164	1.16664	1.17914	0.861858	-2.06892	Not Significant
TCGCGACCTCTCCAACCGCAGC	LMJ.RY0402.210444	5prime	chromosome_9	-	6012909	Cre09.g403071	-	-	-	Depleted	Depleted	Not Significant	Not Significant	antisense	intron	9841653	-	-	-	-	4	yes_nearest_distal_-99	818	99	CCCGTGCCCCTGCCGCCGCACCCACCCCTG	-	-	-	-	-	-	-	-	-	-	719.769	917.53	535.719	269.259	474.346	917.53	0	0	0.9762	0.944572	NA	NA	0.960386	NA	NA	NA	Depleted	582.145	290.452	593.763	804.204	0	0	0.996488	0.973393	NA	NA	0.98494	NA	NA	NA	Depleted	1174.35	946.878	752.198	931.008	669.913	804.048	34.5522	76.0859	0.855556	0.984227	-0.386432	-0.285426	0.919892	-0.335929	0.00263765	15.3542	Not Significant	1347.81	1359.9	223.545	107.356	-0.31032	-0.821359	-0.565839	0.0460514	5.63535	Not Significant
TCGCGTGGCAAAAGATTTATG	LMJ.RY0402.239243	5prime	chromosome_13	+	4500985	Cre13.g602400	-	-	-	Depleted	Depleted	Not Significant	Not Significant	antisense	CDS	34645545	-	-	-	deletion	1	no	722	100	GAGAAGATCTTTTCGGACCGCGACACGATG	g14557.t1,Cre13.g602400.t1.1,KIN8-1	PF00225	PTHR24115,PTHR24115:SF324	KOG0242	-	-	GO:0003777,GO:0005524,GO:0007018	AT3G49650.1	-	P-loop containing nucleoside triphosphate hydrolases superfamily protein	1062.52	1305.72	594.79	883.659	1232.14	1305.72	0	46.6372	0.935362	0.977475	NA	NA	0.956418	NA	NA	NA	Depleted	931.954	838.267	1499.63	833.271	0	53.1329	1.00571	0.984638	NA	NA	0.995173	NA	NA	NA	Depleted	2235.66	2603.91	1680.44	1973.18	1071.86	1471.04	955.945	1547.08	0.798194	0.832109	0.83961	1.02028	0.815151	0.929946	0.790336	-1.24893	Not Significant	1958.99	2125.55	695.726	471.172	0.296241	-0.0485201	0.123861	0.0762909	3.98832	Not Significant
TCGCTGGACTTCCGGGGTCGAG	LMJ.RY0402.086984	5prime	chromosome_16	+	2599585	Cre16.g661638	-	-	-	Depleted	Depleted	Not Significant	Not Significant	sense	3'UTR	1711114	-	-	-	-	3	no	160	72	AGGCTCCCTCGCACTCGCCACGTTCACGCA	g15977.t1	-	-	-	-	-	-	-	-	-	239.923	552.871	270.915	247.229	248.742	552.871	0	93.2743	1.03595	1.0386	NA	NA	1.03728	NA	NA	NA	Depleted	219.283	128.681	235.983	287.446	0	0	1.01039	0.963384	NA	NA	0.986886	NA	NA	NA	Depleted	769.293	690.834	544.143	528.034	519.591	497.962	172.761	211.35	0.911293	0.923061	0.555469	0.632017	0.917177	0.593743	0.0346336	8.35233	Not Significant	443.041	850.222	410.592	551.689	1.06036	0.755458	0.907907	0.481461	0.0582711	Not Significant
TCTCGTTGCGCACCAGGAGCCT	LMJ.RY0402.163210	3prime	chromosome_16	+	1629906	Cre16.g654300	RSP23	Radial spoke protein 23	RSP23, a spoke specific nucleotide diphosphate kinase [PMID: 16507594; PMID: 15194815; GI:42412387]	Depleted	Depleted	Not Significant	Not Significant	antisense	gene_edge/mRNA_edge/5'UTR	0,2907	-	-	-	-	3	no	1030	95	AATATGTGTAAGGTAACAGAGTGTGCAAGC	g15818.t1,Cre16.g654300.t1.1	PF00612,PF00334	PTHR11349	KOG0888	2.7.4.6	K00940	GO:0005515,GO:0004550,GO:0005524,GO:0006165,GO:0006183,GO:0006228,GO:0006241	AT1G17410.1	-	Nucleoside diphosphate kinase family protein	184.539	455.064	366.982	199.572	194.039	455.064	0	13.0961	1.11709	1.01283	NA	NA	1.06496	NA	NA	NA	Depleted	474.68	101.022	390.046	280.227	0	9.93045	1.12804	0.9396	NA	NA	1.03382	NA	NA	NA	Depleted	641.116	744.572	526.757	902.576	670.184	640.932	370.621	167.386	1.05543	0.989312	0.943168	0.187776	1.02237	0.565472	0.219322	1.2051	Not Significant	914.898	652.57	237.083	443.249	0.0451583	0.789686	0.417422	0.174871	1.61768	Not Significant
TCTCTTTTCCTGGCCCTGTCCC	LMJ.RY0402.252038	3prime	chromosome_12	+	7187865	Cre12.g558550	CPLD60	-	-	Depleted	Depleted	Not Significant	Not Significant	sense	intron	25011769	-	-	-	perfect	1	no	617	99	GTGTGTAACCCCGCTACCCTCACCCTCCGC	g13357.t1,Cre12.g558550.t1.1	PF00561	PTHR10992,PTHR10992:SF20	KOG1454	-	-	-	AT5G19850.1	-	alpha/beta-Hydrolases superfamily protein	395.441	464.644	443.93	134.257	296.448	464.644	0	0	1.03512	0.906996	NA	NA	0.971057	NA	NA	NA	Depleted	414.266	143.558	225.646	371.73	0	0	1.0259	0.94242	NA	NA	0.984162	NA	NA	NA	Depleted	961.674	498.54	611.573	635.906	420.908	406.305	131.511	251.079	0.768123	0.968898	0.365626	0.624143	0.86851	0.494885	0.0787983	2.2829	Not Significant	679.878	663.152	334.071	345.951	0.554887	0.592128	0.573507	0.0999492	2.87738	Not Significant
TCTTTTGACTTGCGCATGGCTC	LMJ.RY0402.148203	5prime	chromosome_8	+	275623	Cre08.g358560	-	-	-	Depleted	Depleted	Not Significant	Not Significant	sense	intron	46342677	-	-	-	-	4	yes_nearest_distal_+132	502	100	CGCGCACACGCTGCGGCGCGTCCTTTTCCT	-	-	-	-	-	-	-	-	-	-	308.472	270.554	523.497	93.0168	205.357	270.554	0	31.0914	1.09436	0.944838	NA	NA	1.0196	NA	NA	NA	Depleted	352.42	147.064	405.991	184.095	6.38042	0	1.03576	1.01817	NA	NA	1.02697	NA	NA	NA	Depleted	458.436	468.608	432.113	425.207	431.359	598.468	201.555	101.448	1.02071	1.13656	0.742889	0.33325	1.07864	0.538069	0.10517	2.53961	Not Significant	456.386	315.405	349.004	280.317	0.907245	0.990935	0.94909	0.113368	1.79822	Not Significant
TGAATAGGTACGATAGAAAAGC	LMJ.RY0402.200203	3prime	chromosome_7	-	2956593	Cre07.g332901	-	-	-	Depleted	Depleted	Not Significant	Not Significant	sense	intron	51144256	-	-	-	-	3	no	508	100	AACGCGCTGGACGCAGGTGCTGGTGGGCAT	g7744.t1,Cre07.g332900.t1.3	-	-	KOG3544	-	-	-	-	-	-	448.166	603.558	1130.54	224.972	637.812	603.558	0	26.1921	1.15119	0.862013	NA	NA	1.0066	NA	NA	NA	Depleted	755.173	393.455	599.574	863.558	106.192	0	1.07994	0.963923	NA	NA	1.02193	NA	NA	NA	Depleted	762.166	799.606	879.416	779.497	645.665	635.21	95.644	334.772	0.986056	0.959348	0.0335016	0.672698	0.972702	0.3531	0.151363	1.937	Not Significant	352.529	733.7	621.444	621.63	1.57258	0.955138	1.26386	0.740988	-0.943609	Not Significant
TGACATTCGGATAAGGTCGTCCA	LMJ.RY0402.103719	3prime	chromosome_4	+	1142753	Cre04.g215900	-	-	-	Depleted	Depleted	Not Significant	Not Significant	sense	5'UTR	986024	-	-	-	deletion	1	no	773	98	TATTGCAGTCGCAACTCAGACGGGTGATTA	g4653.t1	PF07699	PTHR22727	-	-	-	-	-	-	-	184.539	431.113	458.727	337.458	303.635	431.113	0	13.0961	1.14908	0.954702	NA	NA	1.05189	NA	NA	NA	Depleted	409.951	313.701	312.681	263.071	0	153.922	1.11137	0.964125	NA	NA	1.03775	NA	NA	NA	Depleted	598.525	304.304	450.868	437.613	457.687	343.357	83.6885	167.386	0.952263	1.09033	0.293945	0.60581	1.0213	0.449877	0.0638639	3.35083	Not Significant	394.497	536.166	434.652	529.737	1.19817	1.07018	1.13418	0.823106	-1.1997	Not Significant
TGACTCGGCACAGATCTCGCGC	LMJ.RY0402.194633	5prime	chromosome_7	-	2773706	Cre07.g331401	-	-	-	Depleted	Depleted	Not Significant	Not Significant	sense	5'UTR	9212571	-	-	-	-	4	yes_nearest_distal_-158	271	99	CAGCGTTCCCGACGCAAAGCCCTTACATAA	-	-	-	-	-	-	-	-	-	-	195.856	199.975	244.434	117.495	170.649	199.975	22.5563	0	1.0503	0.940633	NA	NA	0.995467	NA	NA	NA	Depleted	279.325	165.447	223.295	164.716	0	33.2081	1.06098	1.00132	NA	NA	1.03115	NA	NA	NA	Depleted	1227.73	1096.64	1040.27	1033.84	1235.25	904.554	512.525	211.35	1.04282	0.973383	0.769558	0.24404	1.0081	0.506799	0.151563	1.89139	Not Significant	1104.93	1133.63	916.99	721.668	0.97242	0.74116	0.85679	0.202484	1.25098	Not Significant
TGGCACAATGAGTCCGCTAACG	LMJ.RY0402.070824	5prime	chromosome_12	+	8435021	Cre12.g548450	-	-	-	Depleted	Depleted	Not Significant	Not Significant	sense	intron	18883884	-	-	-	-	3	no	900	77	GGGAGGAGGACGAAGGGGCAGGAGAGAGAA	g13581.t1	PF05686	PTHR12203	-	-	-	-	-	-	-	298.68	611.687	327.95	237.438	361.544	611.687	0	0	1.03194	1.03269	NA	NA	1.03231	NA	NA	NA	Depleted	501.219	279.422	510.027	245.46	0	26.5665	1.07948	1.05377	NA	NA	1.06663	NA	NA	NA	Depleted	838.372	922.723	656.172	1022.72	1205.84	1530.43	529.801	405.791	1.16075	1.23412	1.01023	0.626974	1.19744	0.818601	0.144702	1.94168	Not Significant	1283.75	1039.92	743.628	1177.93	0.685982	1.17249	0.929237	0.233402	1.08793	Not Significant
TGGGCATCTTTATTCGGTATTC	LMJ.RY0402.202430	5prime	chromosome_9	+	4974265	Cre09.g397956	-	-	-	Depleted	Depleted	Not Significant	Not Significant	antisense	3'UTR	8325171	-	-	-	-	4	yes_nearest_distal_+158	173	100	ATCTCGTGCCCCTAGGTCTCTCTGGCTCCG	-	-	-	-	-	-	-	-	-	-	303.576	235.264	346.282	141.973	205.357	235.264	46.9922	0	1.03741	1.00669	NA	NA	1.02205	NA	NA	NA	Depleted	232.336	231.626	375.542	232.541	0	298.873	0.990207	1.07113	NA	NA	1.03067	NA	NA	NA	Depleted	1667.32	1425.15	1424.37	969.916	826.771	726.384	293.694	152.172	0.809313	0.793697	0.345163	0.0911966	0.801505	0.21818	0.0676532	4.58507	Not Significant	1334.46	1421.61	955.768	936.38	0.855056	0.766679	0.810868	0.568589	-0.216425	Not Significant
TGGTTTTTATCTCTTATTGCT	LMJ.RY0402.076336	5prime	chromosome_13	+	3405171	Cre13.g587100	PCYA1	Phycocyanobilin ferredoxin oxidoreductase-like protein	Related to phycocyanobilin:ferredoxin oxidoreductase (EC 1.3.7.2), plastid targeted [PMID:11283349; PMID: 16380422]. Previously annotated as PCYA (after the bacterial name) but this conflicts with symbol for plastocyanin.	Depleted	Depleted	Not Significant	Not Significant	sense	CDS	5878261	-	-	-	deletion	1	no	374	100	TACGCCTCACTTCGCTCCAGTAGCTGCATG	g14404.t1,Cre13.g587100.t1.1,PCYA	PF05996	-	-	-	-	GO:0010024,GO:0016636,GO:0050897,GO:0055114	-	-	-	519.017	388.186	350.356	234.99	598.717	388.186	0	15.5457	0.962199	0.946369	NA	NA	0.954284	NA	NA	NA	Depleted	336.756	253.686	631.824	274.527	0	166.04	0.971432	0.974918	NA	NA	0.973175	NA	NA	NA	Depleted	533.795	550.735	512.134	397.415	656.841	283.244	155.485	194.442	1.10925	0.797059	0.533673	0.74797	0.953157	0.640821	0.128205	1.64966	Not Significant	557.805	436.539	360.409	438.369	0.773	1.08235	0.927673	0.459812	0.114037	Not Significant
TGTGCCGGGCCCGGTTTACAGC	LMJ.RY0402.085667	5prime	chromosome_7	+	4114705	Cre07.g342900	-	-	-	Depleted	Depleted	Not Significant	Not Significant	sense	intron	10803302	-	-	-	-	3	no	116	100	TATCAGCAGGTAAACACAGCTTCCTCGTCA	g7927.t1	PF01633	-	-	-	-	GO:0016773	AT1G49820.1	ATMTK,MTK	S-methyl-5-thioribose kinase	386.815	235.264	332.023	389.202	783.827	235.264	0	186.549	0.996641	0.975193	NA	NA	0.985917	NA	NA	NA	Depleted	274.104	470.606	408.529	788.055	0	79.6994	0.981453	1.01111	NA	NA	0.99628	NA	NA	NA	Depleted	1029.91	1429.98	1008.26	755.923	467.305	383.75	385.833	490.331	0.780009	0.554258	0.646443	0.910808	0.667134	0.778625	0.705826	-0.641424	Not Significant	731.285	836.509	102.648	65.6062	-0.443259	-0.826261	-0.63476	0.0222784	5.85958	Not Significant
TGTGGTTCTGACCGAATCGGCG	LMJ.RY0402.111388	5prime	chromosome_6	+	2049585	Cre06.g264550	CGL81	Predicted protein	Conserved expressed protein of unknown function; putative plastid protein	Depleted	Depleted	Not Significant	Not Significant	sense	CDS	2420948	-	-	-	-	3	no	769	100	GTTCTGCATCACGCCGCTGCCGGCGCTCGA	g5943.t1,Cre06.g264550.t1.1	PF09366	-	-	-	-	-	AT5G04440.1	-	Protein of unknown function (DUF1997)	1439.54	1588.03	1097.92	1622.9	1287.1	1588.03	0	93.2743	0.9797	1.05002	NA	NA	1.01486	NA	NA	NA	Depleted	1195.62	1426.52	1778.75	1569.65	0	39.8497	0.999506	1.03357	NA	NA	1.01654	NA	NA	NA	Depleted	1912.24	1971.05	1717.78	1381.23	1039.18	698.974	639.216	836.945	0.839544	0.658292	0.632817	0.871477	0.748918	0.752147	0.507555	-0.0215474	Not Significant	1502.6	1714.16	205.296	199.801	-0.464772	-0.529679	-0.497226	0.0136457	12.9861	Not Significant
TTAAAGGTGGCTCCACTGAAAC	LMJ.RY0402.238756	5prime	chromosome_1	+	901864	Cre01.g004800	-	-	-	Depleted	Depleted	Not Significant	Not Significant	sense	3'UTR	4108140	-	-	-	duplication	1	no	838	99	ACGGTCTTTGCGTGTTCCATTCATGGTGCT	g116.t1,Cre01.g004800.t1.1	-	-	-	-	-	-	-	-	-	553.292	941.057	967.553	621.744	980.507	941.057	26.3156	0	1.09866	0.924146	NA	NA	1.0114	NA	NA	NA	Depleted	438.567	533.108	811.983	691.163	0	0	0.994195	0.930351	NA	NA	0.962273	NA	NA	NA	Depleted	1544.87	1270.56	992.261	989.37	346.394	255.833	103.657	50.7239	0.547393	0.447034	0.0138781	-0.554675	0.497214	-0.270398	0.108521	2.65912	Not Significant	990.17	1014.78	114.053	149.105	-0.600767	-0.356331	-0.478549	0.0244598	7.38865	Not Significant
TTATGGAATCACATAGTTGTC	LMJ.RY0402.066767	5prime	chromosome_17	+	5455789	Cre17.g737100	FAP127	Flagellar Associated Protein	Found in the flagellar proteome [PMID: 15998802]; identified in the flagellar basal body proteome [PMID: 15137946]; upregulated by deflagellation	Depleted	Depleted	Not Significant	Not Significant	antisense	intron	11393103	-	-	-	-	3	no	319	85	CTGCCGCTTCGCTTGCCAACAGCCTTGCGG	g17829.t1,Cre17.g737100.t1.1	-	PTHR19265	-	-	-	-	-	-	-	416.193	294.08	317.765	274.155	303.697	294.08	7.51876	0	0.979853	0.95234	NA	NA	0.966097	NA	NA	NA	Depleted	365.472	261.039	378.08	445.703	0	6.64161	1.00584	0.965037	NA	NA	0.985439	NA	NA	NA	Depleted	882.332	410.636	613.494	466.893	431.359	461.414	184.279	253.62	0.804633	1.08878	0.528467	0.808363	0.946706	0.668415	0.148826	1.39547	Not Significant	544.46	559.958	433.403	256.461	0.939215	0.494684	0.716949	0.244918	0.869111	Not Significant
TTCGTCTCCTACAGGAGATCTG	LMJ.RY0402.192370	3prime	chromosome_16	+	722758	Cre16.g691202	-	-	-	Depleted	Depleted	Not Significant	Not Significant	antisense	CDS	300989	-	-	-	-	4	yes_nearest_distal_-75	316	99	CTTCGCTAACTTGTGCCCAACGCCCACTGC	-	-	-	-	-	-	-	-	-	-	632.705	273.038	642.218	366.486	452.757	273.038	146.686	0	1.02068	1.07986	NA	NA	1.05027	NA	NA	NA	Depleted	483.31	377.504	232.093	251.633	0	183.713	0.989991	1.07584	NA	NA	1.03292	NA	NA	NA	Depleted	1145.49	1103.91	1272.25	868.388	960.325	1430.65	812.974	536.255	0.982612	1.14204	0.896257	0.882415	1.06232	0.889336	0.136431	2.16203	Not Significant	830.962	1118.19	941.147	1286.5	1.22014	1.18417	1.20216	0.840036	-1.7079	Not Significant
TTGTCATTTAGTGCGGAGCGGC	LMJ.RY0402.174109	3prime	chromosome_1	+	1623181	Cre01.g008500	-	-	-	Depleted	Depleted	Not Significant	Not Significant	sense	intron	5526936	-	-	-	deletion	1	no	817	96	CCACCCACCTTCCCCTGGACAGCTCAAGCT	g215.t1,Cre01.g008500.t1.1	PF00023	PTHR24198	KOG4412	-	-	GO:0005515	AT3G04710.3	-	ankyrin repeat family protein	289.99	229.927	281.155	170.543	212.005	229.927	0	0	1.0141	0.91703	NA	NA	0.965566	NA	NA	NA	Depleted	379.744	154.192	254.658	303.103	4.61706	0	1.05128	0.930859	NA	NA	0.991068	NA	NA	NA	Depleted	979.608	1207.5	562.469	519.665	192.065	251.795	29.8888	71.2941	0.503104	0.460094	-0.315458	0.0137179	0.481599	-0.15087	0.078466	3.81036	Not Significant	830.962	747.81	183.2	118.92	-0.0835805	-0.297134	-0.190357	0.0449733	6.16963	Not Significant
TTTGTAATGGTAGCCGGAGATC	LMJ.RY0402.166647	5prime	chromosome_8	-	2522077	Cre08.g372100	-	-	-	Depleted	Depleted	Not Significant	Not Significant	sense	gene_edge/mRNA_edge/5'UTR	0,3851	-	-	-	-	4	yes_nearest_distal_-158	7	100	CAATCATGTCAAGCCTCAGCGAGCTCCCCG	-	-	-	-	-	-	-	-	-	-	700.184	929.294	460.352	161.555	804.074	929.294	0	77.7286	0.958419	0.947973	NA	NA	0.953196	NA	NA	NA	Depleted	292.378	393.397	494.802	626.568	0	0	0.921321	1.07102	NA	NA	0.996171	NA	NA	NA	Depleted	530.655	478.27	469.457	358.507	529.395	310.655	143.968	177.534	1.04001	0.884199	0.538569	0.754934	0.962107	0.646752	0.0771001	2.36548	Not Significant	378.987	420.54	152.832	265.407	0.397465	0.734677	0.566071	0.10901	2.13201	Not Significant
GCGCCATCTCGTCCGAACGAT	LMJ.RY0402.253873	5prime	chromosome_13	+	4547372	Cre13.g603700	-	Actin	Actin, encoded by the IDA5 locus [gi:34581636, PMID: 9151671]; flagellar inner arm dynein subunit. Previously annotated as ACTIN. Identified by Abe et al. 2004 [PMID: 15459796] as NSG4, a gene expressed during nitrogen-starved gametogenesis. Listed by R	Depleted	Depleted	Not Significant	Not Present	sense	CDS	9983394	-	-	-	-	3	no	864	99	TCGTCCCAGTTGGTCACAATACCGTGCTCA	g14567.t1,Cre13.g603700.t1.1,ACT1,NSG4	PF00022	PTHR11937,PTHR11937:SF77	KOG0676	-	K05692	-	AT3G12110.1	ACT11	actin-11	709.976	952.82	932.925	472.427	694.164	952.82	0	62.1829	1.05769	0.983469	NA	NA	1.02058	NA	NA	NA	Depleted	853.638	654.437	918.556	842.96	0	46.4913	1.04157	1.03355	NA	NA	1.03756	NA	NA	NA	Depleted	803.833	705.327	864.227	700.34	395.412	365.476	368.557	287.435	0.806668	0.799853	0.699228	0.6465	0.80326	0.672864	0.0610594	4.90513	Not Significant	NA	NA	NA	NA	NA	NA	NA	NA	NA	Not Present
CCAGCTATTACCTGGGCCTGTA	LMJ.RY0402.121283	5prime	chromosome_13	-	3492624	Cre13.g587750	-	Component of oligomeric golgi complex	Expressed protein. Similar to COG6/COD2, component of oligomeric golgi complex 6, involved in vesicle tethering and other Golgi functions	Depleted	Depleted	Not Present	Not Significant	sense	5'UTR	567940	-	-	-	-	3	no	373	100	GGGAAAGCAGCTCAAGACGCCCGCATTGTT	g14418.t1,Cre13.g587750.t1.1,COG6	PF06419	PTHR21506	KOG3758	-	-	-	AT1G31780.1	-	-	230.13	447.002	236.287	75.8821	196.68	447.002	0	0	1.02232	0.888392	NA	NA	0.955357	NA	NA	NA	Depleted	138.357	113.975	248.67	468.311	0	0	0.962764	0.967206	NA	NA	0.964985	NA	NA	NA	Depleted	505.535	637.693	NA	NA	88.2324	95.9375	NA	NA	0.464329	0.338236	NA	NA	0.401282	NA	NA	NA	Not Present	477.737	452.537	136.864	89.463	0.125087	-0.134214	-0.00456354	0.075433	2.81512	Not Significant
AACATTTGCCATTATTTAATTG	LMJ.RY0402.070426	5prime	chromosome_16	-	2363643	-	- & CGL37	- & Shikimate kinase-related protein	- & Conserved protein related to shikimate kinase; def ATP binding / shikimate kinase - Arabidopsis gi|18403860|ref|NP_565805.1|	Depleted	Depleted	Not Present	Not Present	-	-	-	Cre16.g659800 & Cre16.g659850	downstream & upstream	53 & 65	-	3	no	621	99	CCTTTGGCGTTGCCGACCCATATGCCCCCA	g15938.t1,Cre16.g659800.t1.1 & g15939.t1,Cre16.g659850.t1.1	- & -	- & -	- & -	- & -	- & -	- & -	- & AT2G35500.1	- & SKL2	- & shikimate kinase like 2	244.819	258.791	272.952	159.108	402.037	258.791	0	31.0914	1.03413	0.878077	NA	NA	0.956104	NA	NA	NA	Depleted	190.568	257.363	327.331	352.041	31.9021	0	0.992133	0.967623	NA	NA	0.979878	NA	NA	NA	Depleted	NA	NA	NA	NA	NA	NA	NA	NA	NA	NA	NA	NA	NA	NA	NA	NA	Not Present	NA	NA	NA	NA	NA	NA	NA	NA	NA	Not Present
CCCGGTAAGACAGCGCTACTTG	LMJ.RY0402.141998	5prime	chromosome_10	-	285339	Cre10.g419850	-	-	-	Depleted	Depleted	Not Present	Not Present	antisense	CDS	7765996	-	-	-	with-junk	2	yes_nearest_distal	149	99	TGCTGCTGGTGGCGGACGAGGTGTCAGTCA	-	-	-	-	-	-	-	-	-	-	352.54	294.08	327.95	394.097	633.425	294.08	28.1953	0	1.00817	1.06213	NA	NA	1.03515	NA	NA	NA	Depleted	289.767	216.92	388.229	303.595	0	0	0.998321	0.988658	NA	NA	0.99349	NA	NA	NA	Depleted	NA	NA	NA	NA	NA	NA	NA	NA	NA	NA	NA	NA	NA	NA	NA	NA	Not Present	NA	NA	NA	NA	NA	NA	NA	NA	NA	Not Present
CGACGTGGACTTGCGACAAGGG	LMJ.RY0402.138218	3prime	chromosome_17	-	4656512	Cre17.g733350	-	-	-	Depleted	Depleted	Not Present	Not Present	antisense	intron	19598371	-	-	-	deletion	1	no	755	96	ATGTAGAGTGCGGATAGATGGACGTCAGCC	g17724.t1	-	-	-	-	-	-	-	-	-	1133.6	981.98	710.288	402.772	779.748	981.98	0	32.7401	0.951519	0.969741	NA	NA	0.96063	NA	NA	NA	Depleted	612.769	313.701	780.091	766.336	0	255.709	0.950671	0.955486	NA	NA	0.953079	NA	NA	NA	Depleted	NA	NA	NA	NA	NA	NA	NA	NA	NA	NA	NA	NA	NA	NA	NA	NA	Not Present	NA	NA	NA	NA	NA	NA	NA	NA	NA	Not Present
CGGTGTTGAGGTCTGGGACCTG	LMJ.RY0402.234798	5prime	chromosome_14	-	507358	Cre14.g611400	-	-	-	Depleted	Depleted	Not Present	Not Present	sense	3'UTR	3483467	-	-	-	-	3	no	678	100	CAGCAGCAAATTACTACAGGCAGAAGCACA	g14737.t1,Cre14.g611400.t1.1	-	-	-	-	-	-	-	-	-	293.783	164.685	431.834	220.303	326.836	164.685	0	0	1.07376	0.969567	NA	NA	1.02166	NA	NA	NA	Depleted	310.651	99.2685	159.859	187.325	6.38042	0	1.02696	0.891552	NA	NA	0.959258	NA	NA	NA	Depleted	NA	NA	NA	NA	NA	NA	NA	NA	NA	NA	NA	NA	NA	NA	NA	NA	Not Present	NA	NA	NA	NA	NA	NA	NA	NA	NA	Not Present
GACGGGTTTCCCTAGGGCTCTG	LMJ.RY0402.102228	5prime	chromosome_16	-	122580	Cre16.g695400	-	-	-	Depleted	Depleted	Not Present	Not Present	sense	intron	4659301	-	-	-	-	3	no	97	100	GAGGAAGGCGGCCGTGGGTCAGCGAGGCGC	g15560.t1	PF09733	-	-	-	-	-	-	-	-	421.089	635.213	908.481	340.246	347.082	635.213	0	15.5457	1.12877	0.994768	NA	NA	1.06177	NA	NA	NA	Depleted	683.955	279.422	733.322	423.095	0	278.948	1.07577	0.98161	NA	NA	1.02869	NA	NA	NA	Depleted	NA	NA	NA	NA	NA	NA	NA	NA	NA	NA	NA	NA	NA	NA	NA	NA	Not Present	NA	NA	NA	NA	NA	NA	NA	NA	NA	Not Present
GGCCAGGGGCTGGCCACTTTCA	LMJ.RY0402.114116	3prime	chromosome_17	-	1962671	Cre17.g710871	-	-	-	Depleted	Depleted	Not Present	Not Present	sense	3'UTR	974637	-	-	-	deletion	1	no	934	100	TGAGAGGGAGAGTGTCTGGATTGCCAAATA	g17214.t1,Cre17.g710871.t1.1	-	-	-	-	-	-	-	-	-	448.166	320.94	695.49	395.515	343.161	320.94	0	52.3842	1.08154	0.977921	NA	NA	1.02973	NA	NA	NA	Depleted	910.522	297.75	222.423	417.482	0	0	1.10121	0.958041	NA	NA	1.02963	NA	NA	NA	Depleted	NA	NA	NA	NA	NA	NA	NA	NA	NA	NA	NA	NA	NA	NA	NA	NA	Not Present	NA	NA	NA	NA	NA	NA	NA	NA	NA	Not Present
GGTCAGTGATGACGATACGTGA	LMJ.RY0402.139583	3prime	chromosome_9	+	3391590	Cre09.g388875	-	-	-	Depleted	Depleted	Not Present	Not Present	sense	intron	24425752	-	-	-	with-junk	2	yes_nearest_distal	571	89	CCGCCAGGTCGTGCCGGCAGTGGTGGTGCC	-	-	-	-	-	-	-	-	-	-	500.892	344.89	310.751	537.029	583.913	344.89	0	39.2882	0.950098	1.02079	NA	NA	0.985446	NA	NA	NA	Depleted	293.439	276.482	322.352	274.509	0	91.8566	0.959818	0.947917	NA	NA	0.953867	NA	NA	NA	Depleted	NA	NA	NA	NA	NA	NA	NA	NA	NA	NA	NA	NA	NA	NA	NA	NA	Not Present	NA	NA	NA	NA	NA	NA	NA	NA	NA	Not Present
GTTTTGCCGTTGTTTTGATTAG	LMJ.RY0402.138054	5prime	chromosome_16	-	7720669	Cre16.g691440	-	-	-	Depleted	Depleted	Not Present	Not Present	sense	CDS	58261501	-	-	-	with-junk	2	yes_nearest_distal	344	99	CTTGCCCAGCACCACGCTGTTGAGAGACTC	-	-	-	-	-	-	-	-	-	-	181.166	352.896	329.986	296.185	477.238	352.896	73.3079	0	1.1045	0.948758	NA	NA	1.02663	NA	NA	NA	Depleted	428.124	301.482	314.643	384.338	89.3259	0	1.1184	0.969964	NA	NA	1.04418	NA	NA	NA	Depleted	NA	NA	NA	NA	NA	NA	NA	NA	NA	NA	NA	NA	NA	NA	NA	NA	Not Present	NA	NA	NA	NA	NA	NA	NA	NA	NA	Not Present
TATTTTTATTTGAGTGAAGGT	LMJ.RY0402.244948	5prime	chromosome_3	+	1646308	Cre03.g153000	-	-	-	Depleted	Depleted	Not Present	Not Present	sense	3'UTR	3760809	-	-	-	-	3	no	775	99	GAAATGCCCTACCACAGGACATTGTTCTCT	g3115.t1	-	-	-	-	-	-	-	-	-	205.648	399.949	169.067	115.047	367.329	399.949	0	0	0.990457	0.94926	NA	NA	0.969859	NA	NA	NA	Depleted	347.199	77.2088	373.005	387.568	12.7608	0	1.08017	0.921804	NA	NA	1.00098	NA	NA	NA	Depleted	NA	NA	NA	NA	NA	NA	NA	NA	NA	NA	NA	NA	NA	NA	NA	NA	Not Present	NA	NA	NA	NA	NA	NA	NA	NA	NA	Not Present
TCATAGAGTCACGGGACTGCCA	LMJ.RY0402.121767	5prime	chromosome_17	+	4268319	Cre17.g730650	-	-	-	Depleted	Depleted	Not Present	Not Present	antisense	intron	73613115	-	-	-	-	3	no	152	100	AAGTTCAGTGGTCATGCCTAAAGGTGCCCA	g17657.t1,Cre17.g730650.t1.1	-	-	-	-	-	-	-	-	-	558.188	1070.45	350.356	582.579	899.521	1070.45	0	0	0.951768	0.977782	NA	NA	0.964775	NA	NA	NA	Depleted	391.577	503.696	479.577	739.609	0	0	0.980308	0.97407	NA	NA	0.977189	NA	NA	NA	Depleted	NA	NA	NA	NA	NA	NA	NA	NA	NA	NA	NA	NA	NA	NA	NA	NA	Not Present	NA	NA	NA	NA	NA	NA	NA	NA	NA	Not Present
TCGTGCTACGGGTGCGTCGTAG	LMJ.RY0402.048128	3prime	chromosome_3	+	8070189	Cre03.g201150	-	-	-	Depleted	Depleted	Not Present	Not Present	antisense	CDS	31462646	-	-	-	deletion	1	no	875	93	TGCTGCTGCAATGACTGGGCCGGCACCGGG	g4302.t1	-	-	-	-	-	-	AT3G11950.1	-	TRAF-like superfamily protein	527.254	483.805	585.987	478.972	576.726	483.805	0	0	1.03368	1.09302	NA	NA	1.06335	NA	NA	NA	Depleted	397.005	653.986	586.68	394.606	0	0	0.988355	1.11919	NA	NA	1.05377	NA	NA	NA	Depleted	NA	NA	NA	NA	NA	NA	NA	NA	NA	NA	NA	NA	NA	NA	NA	NA	Not Present	NA	NA	NA	NA	NA	NA	NA	NA	NA	Not Present
TTAGGACTGCGGCTGACACCGA	LMJ.RY0402.113440	5prime	chromosome_6	+	6496123	Cre06.g293051	-	-	-	Depleted	Depleted	Not Present	Not Present	antisense	5'UTR	9315303	-	-	-	-	3	no	397	100	CTTGTTGGCGAACAAAGCAAAATGGCTTCA	g6788.t1,AMT3	PF00909,PF05021	PTHR11730:SF8,PTHR11730	KOG0682	-	-	GO:0008519,GO:0016020,GO:0072488	AT4G13510.1	AMT1;1,ATAMT1,ATAMT1;1	ammonium transporter 1;1	264.405	152.922	460.352	291.289	266.096	152.922	0	108.82	1.09803	1.00328	NA	NA	1.05066	NA	NA	NA	Depleted	519.492	231.626	286.731	335.892	0	39.8497	1.09741	0.984638	NA	NA	1.04102	NA	NA	NA	Depleted	NA	NA	NA	NA	NA	NA	NA	NA	NA	NA	NA	NA	NA	NA	NA	NA	Not Present	NA	NA	NA	NA	NA	NA	NA	NA	NA	Not Present
TTCAAAACTGGCGATAAGCGTA	LMJ.RY0402.140242	5prime	chromosome_6	-	5514328	Cre06.g284850	-	-	-	Depleted	Depleted	Not Present	Not Present	sense	intron	273713869	-	-	-	-	3	no	417	100	GGCCGCCCGCACCTGCAGCCGCGTGCGCGC	g6623.t1, g6623.t2	PF04821	PTHR22940:SF4,PTHR22940	-	-	K03155	-	AT5G52910.1	ATIM	timeless family protein	186.063	164.685	209.806	110.151	153.295	164.685	0	0	1.03575	0.9429	NA	NA	0.989328	NA	NA	NA	Depleted	169.683	58.8258	218.22	242.23	0	0	1.01014	0.890104	NA	NA	0.950121	NA	NA	NA	Depleted	NA	NA	NA	NA	NA	NA	NA	NA	NA	NA	NA	NA	NA	NA	NA	NA	Not Present	NA	NA	NA	NA	NA	NA	NA	NA	NA	Not Present
AAAGTAGGGCACGCGTCAAGCG	LMJ.RY0402.092655	3prime	chromosome_8	-	1117732	Cre08.g362500	-	-	-	Depleted	Not Significant	Compromised	Compromised	antisense	3'UTR	7587102	-	-	-	deletion	1	no	569	99	GGTCGTGTACGGTTATGTGCTGCTGAAGGT	g8489.t1,Cre08.g362500.t1.1	-	-	-	-	-	-	AT5G37630.1	EMB2656	ARM repeat superfamily protein	NA	392.792	260.439	137.886	192.242	392.792	0	78.5763	1.00313	0.984481	NA	NA	0.993805	NA	NA	NA	Depleted	69.0444	47.8527	254.658	303.103	129.278	57.1001	0.857443	0.872998	0.891639	0.591663	0.865221	0.741651	0.280557	0.82276	Not Significant	372.116	427.32	553.541	294.021	351.438	377.692	149.444	111.591	1.02193	0.999179	0.476484	0.601316	1.01056	0.5389	0.0377581	7.43418	Compromised	402.891	458.563	190.385	205.408	0.52377	0.478058	0.500914	0.00491834	20.092	Compromised
ACGGATGCCAGCACATTTTAAG	LMJ.RY0402.149315	5prime	chromosome_3	-	7568286	Cre03.g204850	-	-	-	Depleted	Not Significant	Compromised	Compromised	antisense	3'UTR	1367205	-	-	-	deletion	1	no	913	98	CGGTGCTGAGTTTCCGGCACTTACGACGCA	g4216.t1,Cre03.g204850.t1.1	-	-	-	-	-	-	-	-	-	NA	564.634	745.525	457.74	786.719	564.634	0	31.0914	1.01691	0.975147	NA	NA	0.996028	NA	NA	NA	Depleted	550.819	238.98	507.489	561.974	44.663	66.4161	0.984909	0.913165	0.329765	0.450121	0.949037	0.389943	0.0133908	7.98043	Not Significant	1607.67	1352.68	2208.58	1839.78	1777.72	1530.43	270.659	329.705	1.07398	1.09134	0.0916656	0.167997	1.08266	0.129831	0.00962187	24.344	Compromised	2068.41	2100.41	750.472	784.292	0.313283	0.341815	0.327549	0.000653704	44.5594	Compromised
CACCGTTACGTGGGGGGGATCT	LMJ.RY0402.166363	3prime	chromosome_16	-	2960466	Cre16.g664200	-	-	-	Depleted	Not Significant	Compromised	Compromised	sense	intron	6216975	-	-	-	-	3	no	1066	99	TCCGAGTGCGAAGTCGCCTCAGGCGTCCCA	g16036.t2,PDE33, g16036.t1,PDE33	PF00233,PF03924	PTHR11347:SF75,PTHR11347	-	3.1.4.17	K01120	GO:0004114,GO:0007165	-	-	-	NA	1015.51	467.606	449.943	770.765	1015.51	0	32.7401	0.925255	0.994915	NA	NA	0.960085	NA	NA	NA	Depleted	819.902	563.598	880.021	760.617	96.9584	153.922	1.01048	1.03094	0.401802	0.613395	1.02071	0.507598	0.0633312	4.8275	Not Significant	786.825	971.181	1004.41	745.309	764.173	1087.3	197.266	213.882	1.03116	1.08741	0.321458	0.439881	1.05929	0.38067	0.0128474	10.3522	Compromised	948.472	931.235	452.613	540.548	0.53158	0.672058	0.601819	0.0320056	6.02777	Compromised
CATGTTCCATTTTCGGGACTC	LMJ.RY0402.176276	5prime	chromosome_16	-	1214255	Cre16.g650900	-	-	-	Depleted	Not Significant	Compromised	Compromised	antisense	CDS	60815004	-	-	-	-	3	no	550	100	CCCACCTCTTCCGTGTCATACGTGGTTGCG	g15747.t1	-	PTHR25355:SF2,PTHR25355	KOG4176	-	K10767	-	AT5G48090.1	ELP1	EDM2-like protein1	NA	517.581	784.227	166.451	376.006	517.581	0	93.2743	1.11627	0.991576	NA	NA	1.05392	NA	NA	NA	Depleted	289.767	183.831	781.534	481.23	153.13	192.607	0.984929	1.0136	0.58639	0.820432	0.999266	0.703411	0.117762	2.50945	Not Significant	678.234	753.637	762.867	742.027	542.466	676.131	138.209	109.902	0.967086	1.00475	0.282132	0.0579355	0.985919	0.170034	0.0398691	7.1777	Compromised	950.136	941.644	529.208	617.295	0.654735	0.763118	0.708926	0.0468595	4.80991	Compromised
CGTACCTACTCTTGTTGGGATA	LMJ.RY0402.093284	3prime	chromosome_14	-	1357862	Cre14.g617150	-	-	-	Depleted	Not Significant	Compromised	Compromised	antisense	5'UTR	844468	-	-	-	deletion	1	no	726	99	GAGAAAGTAAGCAGTGGAGCTCACATTCGT	g14869.t1,RLS4	PF03062	PTHR13285,PTHR13285:SF15	KOG3860	-	-	-	AT1G57600.1	-	MBOAT (membrane bound O-acyl transferase) family protein	NA	1599.91	1169.01	1113.97	1022.3	1599.91	0	6.54803	0.965936	1.05023	NA	NA	1.00808	NA	NA	NA	Depleted	910.522	1137.83	1440.91	1469.76	4.61706	79.4436	0.950483	1.05124	-0.732482	0.212632	1.00086	-0.259925	0.112493	2.65298	Not Significant	1537.78	1511.81	1285.64	1470.1	1998.29	1682.45	514.087	641.647	1.12725	1.08518	0.66786	0.682023	1.10621	0.674941	0.00893281	19.4318	Compromised	1636.74	1541.48	344.848	443.249	-0.119714	0.146253	0.0132693	0.0356303	8.11862	Compromised
GCTCGCTTACGGCTTATACTGC	LMJ.RY0402.218735	5prime	chromosome_12	+	5680368	Cre12.g532450	-	-	-	Depleted	Not Significant	Compromised	Compromised	antisense	intron	31661440	-	-	-	-	3	no	155	72	GGCACACGCCAAGTGTGTGGGATGCTGCTG	g13101.t1,Cre12.g532450.t1.1	PF00984,PF03720,PF03721	PTHR11374	KOG2666	-	-	GO:0016616,GO:0051287,GO:0055114	AT5G15490.1	-	UDP-glucose 6-dehydrogenase family protein	NA	329.37	366.652	376.963	352.867	329.37	0	62.1829	0.979966	0.923162	NA	NA	0.951564	NA	NA	NA	Depleted	138.357	378.691	537.939	452.163	178.652	338.722	0.879214	0.94803	0.755578	1.01073	0.913622	0.883152	0.425958	0.230602	Not Significant	728.473	521.749	720.189	761.481	1094.74	922.828	138.209	202.896	1.17522	1.25812	0.310181	0.397034	1.21667	0.353608	0.00242278	14.3767	Compromised	819.359	681.092	435.684	381.709	0.617785	0.645777	0.631781	0.0144151	13.2183	Compromised
GGAGAGCGCTGTCTCGAAACAG	LMJ.RY0402.102217	3prime	chromosome_17	-	463405	Cre17.g699100	-	-	-	Depleted	Not Significant	Compromised	Compromised	antisense	intron	9186780	-	-	-	-	3	no	643	99	GCATCTCGCGAGGGCAGGGCAGTCGGGCTG	g16956.t1,TGL20	PF01734,PF11815	PTHR11711,PTHR11711:SF1	KOG2214	2.3.1.51,3.1.1.13,3.1.1.3,3.1.1.4	K14674	GO:0006629,GO:0005525	AT5G04040.1	SDP1	Patatin-like phospholipase family protein	NA	306.569	328.508	148.772	226.378	306.569	0	72.0283	0.974009	0.995594	NA	NA	0.984802	NA	NA	NA	Depleted	241.655	148.875	154.729	268.79	23.0853	96.8219	0.950388	1.00531	0.499014	0.788447	0.977848	0.643731	0.125393	2.2683	Not Significant	513.341	492.065	419.62	444.45	453.6	377.692	137.488	161.187	0.999969	0.946519	0.570812	0.575063	0.973244	0.572938	0.0206207	14.9318	Compromised	671.485	634.933	369.993	400.005	0.646144	0.733354	0.689749	0.023437	5.55851	Compromised
GGTCGATCGTCCTACCGCGTCG	LMJ.RY0402.233263	3prime	chromosome_12	+	4167972	Cre12.g518350	CYG18	Adenylate/guanylate cyclase	Protein has potential GAF domain and C-terminal domain similar to guanylyl cyclase family member (gcy-38) [Caenorhabditis elegans]. Contains domain similarity to protease inhibitor I4, serpin	Depleted	Not Significant	Compromised	Compromised	antisense	CDS	59539343	-	-	-	-	3	no	189	100	TGCTATCATCTGGCACCACGTACAAATCCC	g12782.t1	PF00211	PTHR11920:SF130,PTHR11920	KOG0870	-	-	GO:0009190,GO:0016849,GO:0035556	-	-	-	NA	253.878	310.751	224.972	152.716	253.878	0	45.8362	1.05722	1.05608	NA	NA	1.05665	NA	NA	NA	Depleted	138.089	15.9509	393.269	223.038	4.61706	37.2392	0.959072	0.744927	-0.316125	0.555017	0.852	0.119446	0.164841	1.6332	Not Significant	372.116	485.591	589.253	485.476	265.622	412.028	167.377	167.386	0.929541	0.983942	0.501239	0.545871	0.956741	0.523555	0.00375014	12.3123	Compromised	721.846	469.145	459.797	302.707	0.761642	0.75124	0.756441	0.0391893	7.12123	Compromised
TCATCGCCGCTGTTTTTGGAGC	LMJ.RY0402.201357	5prime	chromosome_7	+	2084524	Cre07.g326050	-	-	-	Depleted	Not Significant	Compromised	Compromised	antisense	CDS/intron	88813305	-	-	-	-	3	no	110	100	GTGGGAAAACGGTGTTGGGGGGCGGGGCGG	g7583.t1,KIL8	PF00225	PTHR24115,PTHR24115:SF313	-	-	-	GO:0003777,GO:0005524,GO:0007018	AT4G05190.1	ATK5	kinesin 5	NA	611.687	682.379	565.444	587.147	611.687	0	15.5457	0.990896	0.944332	NA	NA	0.967614	NA	NA	NA	Depleted	485.556	363.984	649.586	571.663	25.5217	99.6242	0.960002	0.913018	0.0711802	0.568022	0.93651	0.319601	0.120579	2.47229	Not Significant	533.795	396.143	576.151	566.942	696.056	744.658	120.933	101.448	1.12839	1.28085	0.353842	0.167125	1.20462	0.260483	0.00888792	7.83346	Compromised	659.224	868.506	410.592	492.047	0.743769	0.653889	0.698829	0.023447	5.68454	Compromised
TTCCGAGAGTCTCTGGTCCTGT	LMJ.RY0402.168337	5prime	chromosome_2	-	4760797	Cre02.g102551	-	-	-	Depleted	Not Significant	Compromised	Compromised	antisense	intron	11913231	-	-	-	with-junk	2	no	295	100	GAACGTCCTGCAGTAGGGCGGGTGGCCCGT	g2094.t1	-	-	-	-	-	-	-	-	-	NA	505.818	307.58	156.66	185.11	505.818	50.7516	0	1.03247	0.899261	NA	NA	0.965865	NA	NA	NA	Depleted	135.747	213.243	319.718	352.041	299.88	225.815	0.938665	0.964393	1.08848	0.963619	0.951529	1.02605	0.780745	-1.1691	Not Significant	496.115	429.96	570.817	655.874	369.269	388.319	109.415	169.08	0.943352	1.00724	0.309612	0.377963	0.975295	0.343788	0.00276998	13.4998	Compromised	648.548	605.669	394.625	351.888	0.725177	0.672738	0.698957	0.0122278	6.62862	Compromised
AAAAGTGACTTATAACAGAGCA	LMJ.RY0402.099834	3prime	chromosome_8	-	4265813	Cre08.g380950	-	-	-	Depleted	Not Significant	Compromised	Not Significant	antisense	3'UTR	2794601	-	-	-	-	3	no	621	99	GCAAGCAAGAGCACAAACACAGACGCTGTA	g8964.t1,Cre08.g380950.t1.1	-	-	-	-	-	-	-	-	-	NA	153.285	183.491	90.7144	247.938	153.285	0	32.7401	0.998578	0.907268	NA	NA	0.952923	NA	NA	NA	Depleted	129.458	101.022	151.505	177.287	18.4683	52.1348	0.965126	0.947375	0.434217	0.726857	0.95625	0.580537	0.117675	2.56304	Not Significant	342.975	326.964	348.195	389.749	363.697	440.641	173.355	189.084	1.06016	1.15663	0.774658	0.743084	1.1084	0.758871	0.032116	6.88654	Compromised	537.188	363.323	452.613	302.707	0.984476	0.942584	0.96353	0.083819	2.72534	Not Significant
AACGGATTTAGCAGAGCGGGC	LMJ.RY0402.087981	3prime	chromosome_3	+	155785	Cre03.g144144	-	-	-	Depleted	Not Significant	Compromised	Not Significant	antisense	intron	6104658	-	-	-	perfect	1	no	608	99	ATGCTAGCTTGCTGGTTGAATACTCCGCCC	g2870.t1,Cre01.g056600.t1.1, g2870.t2,Cre01.g056600.t2.1	-	-	-	-	-	-	-	-	-	NA	225.137	355.144	206.829	450.96	225.137	0	32.7401	1.07636	0.886899	NA	NA	0.98163	NA	NA	NA	Depleted	263.232	101.022	241.764	211.6	64.6389	29.7913	1.03243	0.835062	0.686051	0.503257	0.933744	0.594654	0.0642887	2.52103	Not Significant	811.483	589.183	723.174	649.581	551.676	520.757	161.399	151.887	0.913447	0.999179	0.383741	0.321609	0.956313	0.352675	0.00524538	11.4024	Compromised	579.156	754.865	732.801	935.147	1.3084	1.23953	1.27397	0.983854	-5.7528	Not Significant
ACACGCGGCAGTATATCAGCAC	LMJ.RY0402.236514	3prime	chromosome_2	+	6169840	Cre02.g113652	-	-	-	Depleted	Not Significant	Compromised	Not Significant	antisense	intron	15051925	-	-	-	deletion	1	no	622	99	TTCCCAATTCAAGCCAGTCCCAACCGGGCC	g2343.t1, g2343.t2	-	PTHR24320	KOG1208	-	-	-	AT4G23420.3	-	NAD(P)-binding Rossmann-fold superfamily protein	NA	670.62	769.478	279.4	522.826	670.62	0	0	1.02449	0.970421	NA	NA	0.997458	NA	NA	NA	Depleted	806.956	324.335	825.221	834.964	41.5536	89.374	1.03075	1.00255	0.150743	0.420053	1.01665	0.285398	0.0563767	5.40101	Not Significant	937.016	1417.92	1049.05	1388.05	1144.22	921.34	155.422	198.383	1.10673	0.884338	0.184113	0.0373453	0.995533	0.110729	0.0156075	6.6413	Compromised	1468.87	1139.35	607.076	929.742	0.417037	0.927029	0.672033	0.204619	1.162	Not Significant
ACCACCACGGAGACCGAGACGT	LMJ.RY0402.257051	3prime	chromosome_11	+	2649794	Cre11.g476550	-	-	-	Depleted	Not Significant	Compromised	Not Significant	sense	intron	33602096	-	-	-	-	3	no	319	93	AAACAAAAAAGTGCGCGCACGCAGGTGAGT	g11837.t1,Cre11.g476550.t1.1,ADH11	PF00107,PF08240	PTHR11695,PTHR11695:SF293	KOG0025	-	-	GO:0008270,GO:0016491,GO:0055114	AT3G45770.1	-	Polyketide synthase, enoylreductase family protein	NA	651.46	517.918	402.772	366.517	651.46	0	98.2204	1.07773	0.986317	NA	NA	1.03202	NA	NA	NA	Depleted	586.877	547.647	435.175	383.168	41.5536	131.578	1.08178	1.03365	0.355918	0.773931	1.05772	0.564925	0.125849	2.3423	Not Significant	995.299	864.351	959.769	882.063	1042.05	1087.3	304.865	220.082	1.05595	1.13091	0.555703	0.3591	1.09343	0.457401	0.033648	6.04563	Compromised	847.749	1026.48	761.539	962.175	1.03551	1.03079	1.03315	0.179389	1.57492	Not Significant
ACCGCGCACGGGGGGTGGCAACC	LMJ.RY0402.105724	3prime	chromosome_16	-	5995311	Cre16.g676550	-	-	-	Depleted	Not Significant	Compromised	Not Significant	sense	3'UTR	3636481	-	-	-	-	3	no	355	100	TGTATAGTGTCGGCGTCACAATGCAGAACC	g16584.t1,Cre16.g676550.t1.1	-	-	-	-	-	-	-	-	-	NA	905.337	1689.89	921.658	777.951	905.337	6.98506	0	1.15352	1.05542	NA	NA	1.10447	NA	NA	NA	Depleted	1928.93	909.201	1163.69	983.656	230.853	59.5827	1.14272	1.05132	0.590366	0.24721	1.09702	0.418788	0.0692648	3.81976	Not Significant	1385.35	1392.03	1151.72	1408.57	1483.39	1505.05	310.843	340.972	1.06337	1.0744	0.476333	0.341624	1.06888	0.408979	0.0315871	9.76477	Compromised	1678.71	1068.8	208.345	308.112	-0.541317	0.148148	-0.196584	0.08464	3.66903	Not Significant
ACGCACCTGTAGGTCCCATTCC	LMJ.RY0402.219362	5prime	chromosome_8	-	2522168	-	- & -	- & -	- & -	Depleted	Not Significant	Compromised	Not Significant	-	-	-	Cre08.g372100 & Cre08.g372150	upstream & upstream	91 & 1649	-	4	yes_nearest_distal_-99	848	100	CGTCACGCAGACATATGTAATTTGCGATCT	- & -	- & -	- & -	- & -	- & -	- & -	- & -	- & -	- & -	- & -	NA	329.37	323.876	281.498	428.068	329.37	0	233.186	1.00245	0.972782	NA	NA	0.987617	NA	NA	NA	Depleted	227.115	77.2088	187.771	487.69	38.2825	59.7745	0.967506	0.836242	0.599132	0.461176	0.901874	0.530154	0.0300118	3.90409	Not Significant	722.193	888.906	1061.61	767.039	630.699	963.944	161.244	169.08	0.996094	1.07551	0.196231	0.287551	1.0358	0.241891	0.00309812	13.1202	Compromised	835.373	838.794	656.948	811.131	0.929538	1.05411	0.991825	0.312406	0.587969	Not Significant
ACGTGGGGCGCTTAGTAAGTCG	LMJ.RY0402.133867	3prime	chromosome_7	+	5028740	Cre07.g347200	-	-	-	Depleted	Not Significant	Compromised	Not Significant	sense	3'UTR	2695,47	-	-	-	duplication	1	no	761	100	CAATCTCTGGACGTCTGGTGGCGCGAGGAA	g8080.t1	-	PTHR21021	-	-	K07170	-	-	-	-	NA	603.558	503.12	471.715	680.932	603.558	0	13.0961	1.01182	0.970305	NA	NA	0.991063	NA	NA	NA	Depleted	617.084	499.795	522.21	737.742	32.3195	270.605	1.0385	0.991811	0.216879	0.793948	1.01516	0.505414	0.16319	1.76091	Not Significant	524.55	657.166	682.998	622.23	588.454	463.531	113.577	86.7928	1.07874	0.914967	0.240382	0.0232945	0.996852	0.131838	0.0142112	6.36195	Compromised	604.336	507.946	262.228	551.359	0.455818	1.1406	0.79821	0.332814	0.563139	Not Significant
ACTACCTTCGTGGTGGCCAACG	LMJ.RY0402.170679	3prime	chromosome_13	-	3742950	Cre13.g589450	-	-	-	Depleted	Not Significant	Compromised	Not Significant	antisense	CDS	16373334	-	-	-	-	3	no	370	94	TTGCTGTCGTACGGCTTGCAGTTGCTGTAC	g14461.t1,Cre13.g589450.t1.1	PF00092,PF08487	PTHR10338,PTHR10338:SF8	-	-	-	GO:0005515	-	-	-	NA	215.557	313.71	134.257	280.278	215.557	0	45.8362	1.04347	0.94571	NA	NA	0.994591	NA	NA	NA	Depleted	163.98	85.0714	199.858	211.6	78.4901	106.752	0.966632	0.912279	0.809339	0.890713	0.939455	0.850026	0.113626	1.82775	Not Significant	275.725	236.321	397.3	389.749	420.908	280.408	185.31	161.187	1.1804	1.10911	0.742874	0.650905	1.14475	0.696889	0.00973333	7.69765	Compromised	369.317	257.501	326.887	497.304	1.02373	1.57189	1.29781	0.662638	-0.555673	Not Significant
AGTGCTTGGACCCACGCCGACT	LMJ.RY0402.211944	3prime	chromosome_9	+	3215984	Cre09.g387578	-	-	-	Depleted	Not Significant	Compromised	Not Significant	sense	3'UTR	3845,77	-	-	-	-	3	no	889	99	AGGCAGGAGGCTCATTGTGCGGGTGAGGCG	g9590.t1,Cre02.g122050.t1.1	PF10497	-	-	-	-	-	AT4G37110.1	-	Zinc-finger domain of monoamine-oxidase A repressor R1	NA	244.297	423.213	166.914	278.481	244.297	0	52.3842	1.00213	0.90284	NA	NA	0.952485	NA	NA	NA	Depleted	245.971	170.143	373.928	291.665	32.3195	89.374	0.945902	0.933533	0.323974	0.739352	0.939717	0.531663	0.149747	1.96387	Not Significant	775.616	757.521	888.344	1053.01	825.47	1098.74	268.999	297.575	1.06136	1.18407	0.532399	0.43101	1.12271	0.481704	0.0083332	8.05408	Compromised	940.079	663.152	779.499	897.309	0.97173	1.30557	1.13865	0.530487	-0.0920306	Not Significant
AGTGTTACTTCGGTACCATAGC	LMJ.RY0402.148210	5prime	chromosome_12	-	7922834	Cre12.g552650	-	Non-canonical poly(A) polymerase	Non-canonical poly(A) polymerase (PAP)	Depleted	Not Significant	Compromised	Not Significant	sense	CDS	41412981	-	-	-	with-junk	2	no	1184	99	GCTGCGTGACGTGCTCAGTGATAACAAATC	g13485.t1,Cre12.g552650.t1.1,PAP8	-	PTHR23092,PTHR23092:SF15	KOG1906	-	-	-	AT3G61690.1	-	nucleotidyltransferases	NA	352.896	486.832	398.993	535.085	352.896	0	15.5457	1.02061	1.08021	NA	NA	1.05041	NA	NA	NA	Depleted	318.483	452.223	611.525	613.649	446.63	272.306	0.97401	1.08727	1.00826	0.851761	1.03064	0.930013	0.207944	1.04176	Not Significant	888.612	1159.44	890.901	830.959	869.253	986.786	63.3458	59.1779	1.03353	0.985074	-0.173566	-0.3649	1.0093	-0.269233	0.0182047	12.9554	Compromised	1217.03	735.945	816.623	760.436	0.803097	1.10372	0.953408	0.387611	0.364458	Not Significant
AGTTAGATAAGACGTCTACGAG	LMJ.RY0402.058068	3prime	chromosome_17	-	4945720	Cre17.g734596	-	-	-	Depleted	Not Significant	Compromised	Not Significant	antisense	3'UTR	1519363	-	-	-	-	3	no	989	97	TCTTTCAAGGCCAACATACATGCTGTGATC	g17766.t1,Cre15.g644950.t1.1,Cre15.g644950.t1.2	-	-	-	-	-	-	-	-	-	NA	330.52	494.242	275.772	312.618	330.52	0	19.6441	1.05051	1.03036	NA	NA	1.04043	NA	NA	NA	Depleted	457.419	217.995	222.423	497.547	124.661	141.509	1.03717	1.00553	0.923373	0.71672	1.02135	0.820047	0.148106	1.92577	Not Significant	869.766	692.776	995.481	731.634	625.233	743.939	209.221	170.486	0.931862	1.07186	0.354476	0.319623	1.00186	0.33705	0.0268849	9.21636	Compromised	679.878	560.858	696.88	929.742	1.14063	1.45756	1.29909	0.859687	-1.71645	Not Significant
ATAGTCAAAGATATCCTGTCTC	LMJ.RY0402.063192	5prime	chromosome_14	+	1976524	Cre14.g621351	-	-	-	Depleted	Not Significant	Compromised	Not Significant	sense	CDS	45509742	-	-	-	-	3	no	461	83	GCCGCCGCCGCCTCGCCCGCGCCCCCCATG	g14974.t1,Cre14.g621350.t1.3	PF04607	PTHR21262	-	-	-	GO:0015969	AT4G02260.1	AT-RSH1,ATRSH1,RSH1	RELA/SPOT homolog 1	NA	682.266	774.042	572.788	711.518	682.266	0	0	1.06667	0.932497	NA	NA	0.999583	NA	NA	NA	Depleted	584.755	551.492	796.758	658.866	121.228	13.2832	1.02691	0.95052	0.505298	-0.0867596	0.988713	0.209269	0.113148	2.61135	Not Significant	1585.69	2048.35	1397.7	1042.17	1365.97	1539.57	126.692	118.356	0.991577	0.938681	-0.0552713	-0.09542	0.965129	-0.0753456	0.000743302	31.3363	Compromised	1094.26	1497.03	1115.44	1327.03	1.13623	0.988987	1.06261	0.802134	-1.25359	Not Significant
ATATTGGACAAGTTGTAAGGGA	LMJ.RY0402.129375	3prime	chromosome_11	-	1116441	Cre11.g467678	-	Chlamyopsin, light-gated proton channel rhodopsin	Putative rhodopsin-based photoreceptor for sensory transduction. Opsin domain is coupled with two-component system, cyclase domain and SAM domain [PMID: 15143209].	Depleted	Not Significant	Compromised	Not Significant	antisense	3'UTR	19126393	-	-	-	deletion	1	no	713	100	AGCCTCGCCCCACGTGCGTGCAACGCACCA	g11608.t1,Cre18.g744950.t1.1,COP6	PF00512,PF00072,PF01036,PF02518,PF00211	PTHR24423	-	-	-	GO:0000155,GO:0007165,GO:0016020,GO:0000156,GO:0000160,GO:0006355,GO:0005216,GO:0006811,GO:0005524,GO:0009190,GO:0016849,GO:0035556	AT5G35750.1	AHK2,HK2	histidine kinase 2	NA	311.359	295.953	127	161.699	311.359	34.9253	0	1.10835	0.905834	NA	NA	1.00709	NA	NA	NA	Depleted	461.734	223.312	228.87	440.357	60.0218	295.431	1.14242	0.999479	0.679863	0.977244	1.07095	0.828554	0.161359	1.46929	Not Significant	242.1	378.761	227.666	355.56	228.843	383.415	59.7775	99.1917	1.02222	1.04982	0.462923	0.423559	1.03602	0.443241	0.00140569	24.6592	Compromised	318.955	292.775	229.898	281.085	0.860118	1.04871	0.954416	0.272999	0.851215	Not Significant
ATCGCGCATTTAGCGGGTCCCC	LMJ.RY0402.064971	5prime	chromosome_3	+	7373928	Cre03.g206250	-	-	-	Depleted	Not Significant	Compromised	Not Significant	sense	CDS	3094975	-	-	-	deletion	1	no	639	98	GCCTTGATGGACGCAGCAGCCACATTTGCA	g4186.t1	-	-	-	-	-	-	-	-	-	NA	729.319	482.758	555.653	864.813	729.319	0	0	0.955542	0.956921	NA	NA	0.956232	NA	NA	NA	Depleted	501.219	503.696	362.855	758.987	255.217	318.797	0.974921	0.962959	0.996188	0.835085	0.96894	0.915636	0.313838	0.659914	Not Significant	1497.77	1053.16	1072.28	1117.21	1454.2	1649.21	184.279	321.251	1.03106	1.21267	0.256418	0.441041	1.12186	0.34873	0.0134703	5.9707	Compromised	1067.57	1053.64	1441.64	1210.73	1.36026	1.18325	1.27175	0.820694	-1.18257	Not Significant
ATGTGGAATTCATCGTGGGAAG	LMJ.RY0402.102267	3prime	chromosome_6	-	3730278	Cre06.g278149	-	-	-	Depleted	Not Significant	Compromised	Not Significant	antisense	3'UTR	59471794	-	-	-	-	4	yes_nearest_distal_+101	285	99	CTCTCACATACGTGCCGATGAATGAAGAAA	-	-	-	-	-	-	-	-	-	-	NA	225.137	224.924	232.229	292.855	225.137	0	0	0.958163	0.948506	NA	NA	0.953335	NA	NA	NA	Depleted	224.394	244.58	267.552	217.319	18.4683	47.1696	0.972464	0.973738	0.251873	0.634666	0.973101	0.44327	0.110341	2.76823	Not Significant	560.416	602.132	562.469	382.911	539.416	600.874	65.7553	80.5933	1.0282	1.04448	0.0686926	0.260861	1.03634	0.164777	0.0340758	9.0384	Compromised	545.581	761.92	420.283	335.14	0.913087	0.464437	0.688762	0.182462	1.54639	Not Significant
ATGTGGGACTCTAAGAATGTCA	LMJ.RY0402.112495	5prime	chromosome_2	-	2226158	Cre02.g089900	SCAMP5	-	-	Depleted	Not Significant	Compromised	Not Significant	sense	CDS	1683260	-	-	-	-	3	no	208	100	TCAGGTTTGCCCGGTCCACCACCCCAAGCA	g1679.t1,Cre02.g089900.t1.1,SCM1	PF04144	PTHR10687,PTHR10687:SF2	KOG3088	-	-	GO:0015031,GO:0016021	AT1G61250.1	SC3	secretory carrier 3	NA	1082.22	1986.03	1307.13	1477.99	1082.22	0	0	1.0637	1.04887	NA	NA	1.05629	NA	NA	NA	Depleted	1495.83	727.969	1276.34	1660.08	127.608	438.346	1.02421	0.979456	0.370662	0.694168	1.00183	0.532415	0.102825	2.87468	Not Significant	1321.93	1748.82	1536.4	928.229	1666.61	1831.95	270.659	160.626	1.11726	1.06259	0.268479	0.147787	1.08993	0.208133	0.00971694	13.3103	Compromised	1499.93	959.928	1218.09	1884.69	0.955139	1.58423	1.26968	0.66567	-0.570877	Not Significant
CAACGAACCCGGTGCCAGGGGC	LMJ.RY0402.158800	5prime	chromosome_9	+	5877262	Cre09.g402404	-	-	-	Depleted	Not Significant	Compromised	Not Significant	antisense	3'UTR	35651470	-	-	-	perfect	1	no	557	100	GTTGCGGCGGAGACGGAGGCGGAGGCAGAG	g10017.t1,Cre02.g140150.t1.1,Cre02.g140150.t1.2	-	-	-	-	-	-	-	-	-	NA	835.188	299.432	173.795	506.161	835.188	0	0	0.897766	1.0096	NA	NA	0.953682	NA	NA	NA	Depleted	480.335	69.8556	649.586	416.636	63.8042	99.6242	0.978565	0.910137	0.364976	0.664055	0.944351	0.514516	0.0994028	2.80199	Not Significant	631.134	386.481	586.821	539.151	539.198	452.277	224.59	194.442	0.988844	1.10394	0.646509	0.571837	1.04639	0.609173	0.01711	6.37353	Compromised	624.528	601.098	410.592	438.369	0.786842	0.8429	0.814871	0.0550011	3.58967	Not Significant
CACAGGATTTATCGTTTGGCA	LMJ.RY0402.173507	5prime	chromosome_16	-	1007722	Cre16.g649050	CYG38	Adenylate/guanylate cyclase	Similar to guanylate cyclase soluble, beta-2 chain(GCS-beta-2) [Bos taurus]	Depleted	Not Significant	Compromised	Not Significant	sense	intron	41537043	-	-	-	-	3	no	690	100	CCTTAAGTAAGAACAGGGTGTCGGCCTCCA	g15706.t1, g15706.t2	PF07701,PF00211,PF07700	PTHR11920:SF134,PTHR11920	KOG4171	4.6.1.2	K12319	GO:0004383,GO:0006182,GO:0009190,GO:0016849,GO:0035556,GO:0020037	-	-	-	NA	1105.74	370.726	364.724	983.399	1105.74	0	15.5457	0.938853	0.983999	NA	NA	0.961426	NA	NA	NA	Depleted	349.809	533.108	936.318	1072.27	433.869	325.439	0.950813	1.04024	0.862379	0.736443	0.995524	0.799411	0.06982	2.53943	Not Significant	1312.51	1188.43	1226.99	1208.92	1382.31	1544.14	454.938	431.153	1.0579	1.14299	0.631058	0.565394	1.10045	0.598226	0.00684511	9.34505	Compromised	1350.47	1405.61	1268.27	1133.2	1.07092	0.917957	0.99444	0.189518	1.20324	Not Significant
CCGCCGATTGTCCAGAGGACTC	LMJ.RY0402.115934	3prime	chromosome_14	+	3359044	Cre14.g630150	-	-	-	Depleted	Not Significant	Compromised	Not Significant	antisense	3'UTR	12570,86	-	-	-	deletion	1	no	633	100	TGCAGTGGTCCCACTCCCAGGCTTCTTGAC	g15176.t1	PF02176	PTHR10131,PTHR10131:SF52	-	-	-	-	-	-	-	NA	268.248	307.791	210.457	291.058	268.248	0	58.9322	0.992505	1.00285	NA	NA	0.997678	NA	NA	NA	Depleted	159.665	143.558	377.152	257.352	32.3195	121.648	0.925342	0.966417	0.321221	0.870943	0.94588	0.596082	0.211551	1.2691	Not Significant	694.916	867.589	906.2	663.257	580.281	692.436	298.888	182.885	0.981305	0.961088	0.574036	0.416822	0.971196	0.495429	0.0498214	6.00303	Compromised	763.814	698.426	510.087	535.142	0.799311	0.879878	0.839595	0.0868096	3.16623	Not Significant
CCGGACTCCATCCCGCCGGCAA	LMJ.RY0402.116526	3prime	chromosome_2	-	3636331	Cre02.g095144	-	-	-	Depleted	Not Significant	Compromised	Not Significant	antisense	3'UTR	4276936	-	-	-	deletion	1	no	843	100	ACCATTTTGCACAATGGAGTCGTGCGCAGG	g1917.t1,Cre11.g474300.t1.1	-	-	-	-	-	-	-	-	-	NA	330.52	301.872	199.572	355.738	330.52	0	19.6441	1.11119	1.03856	NA	NA	1.07488	NA	NA	NA	Depleted	276.177	180.777	425.504	257.352	4.61706	9.93045	1.08399	1.02794	-0.341385	0.110318	1.05596	-0.115534	0.0583884	5.14757	Not Significant	820.45	838.453	910.664	800.011	727.395	606.597	322.799	266.578	1.00107	0.924436	0.609139	0.526162	0.962754	0.567651	0.0100789	6.99594	Compromised	1007.23	850.105	614.26	659.468	0.726979	0.889139	0.808059	0.137591	1.72375	Not Significant
CCGGTTTATTTACTTCCGAGCG	LMJ.RY0402.048706	3prime	chromosome_9	-	2533778	Cre09.g390957	-	-	-	Depleted	Not Significant	Compromised	Not Significant	antisense	3'UTR	10219173	-	-	-	duplication	1	no	895	98	CAACACCCACACGGCTGCAACACCCAACAC	g9473.t1,Cre09.g390957.t1.1	-	-	-	-	-	-	AT1G51190.1	PLT2	Integrase-type DNA-binding superfamily protein	NA	823.905	443.93	370.115	463.537	823.905	0	6.54803	1.14438	0.957374	NA	NA	1.05088	NA	NA	NA	Depleted	418.581	116.973	515.763	440.357	78.4901	168.818	1.11374	0.840485	0.505363	0.807356	0.977112	0.65636	0.128554	1.57514	Not Significant	892.183	1026.22	669.606	642.744	792.779	967.121	245.088	257.279	1.00182	1.02312	0.624765	0.632052	1.01247	0.628409	0.00439129	34.1121	Compromised	595.943	680.789	642.997	464.871	1.18149	0.793649	0.987571	0.46004	0.126039	Not Significant
CCTGCGCAGCTAAAGGTCATAT	LMJ.RY0402.237534	5prime	chromosome_9	-	1699573	-	- & -	Sodium-dependent phosphate transporter, major facilitator superfamily & -	Sodium-dependent phosphate transporter, major facilitator superfamily. Green-lineage conserved expressed protein. Previously annotated as CGL15 & -	Depleted	Not Significant	Compromised	Not Significant	-	-	-	Cre09.g396950 & Cre09.g396900	downstream & downstream	19 & 229	-	3	no	1074	100	CGCGAAGGAAGTCGAGCGGATGATGCTGAA	g9347.t1,CGL15,MFT25 & g9348.t1,Cre09.g396900.t1.1	PF07690 & PF00293,PF09296,PF09297	PTHR11662:SF23,PTHR11662 & PTHR22769	KOG2532 & KOG3084	- & 3.6.1.22	- & K03426	GO:0016021,GO:0055085 & GO:0016787,GO:0046872	AT5G20380.1 & AT5G20070.1	PHT4;5 & ATNUDT19,ATNUDX19,NUDX19	phosphate transporter 4;5 & nudix hydrolase homolog 19	NA	470.528	421.649	293.737	471.453	470.528	0	31.0914	0.975828	0.929794	NA	NA	0.952811	NA	NA	NA	Depleted	462.061	290.452	154.784	574.893	140.369	79.6994	0.997149	0.951471	1.07767	0.49857	0.97431	0.788121	0.318014	0.641035	Not Significant	1193.19	1265.72	1557.74	1117.21	1019.57	1073.59	316.729	245.166	0.988907	0.983806	0.338343	0.28496	0.986356	0.311651	0.0119632	25.1632	Compromised	1449.22	1433.04	1158.78	1037.77	0.942774	0.837644	0.890209	0.159631	1.81978	Not Significant
CCTGCGGCGCGAGGGAGCCCCG	LMJ.RY0402.165033	3prime	chromosome_9	-	55278	Cre09.g386161	-	-	-	Depleted	Not Significant	Compromised	Not Significant	antisense	intron	18431949	-	-	-	-	3	no	858	96	GTCACCCATACCGTACCGCGTCGCCCCCTG	g9095.t1,Cre29.g777900.t1.1	-	-	-	-	-	-	-	-	-	NA	661.04	304.832	402.772	979.177	661.04	6.98506	0	0.955092	0.956435	NA	NA	0.955763	NA	NA	NA	Depleted	284.808	281.799	509.316	589.05	120.044	275.57	0.962571	0.932379	0.645629	0.867799	0.947475	0.756714	0.165811	1.70161	Not Significant	1670.04	1563.6	1562.41	1497.46	1405.75	1527.94	442.354	384.368	0.983946	1.03665	0.499646	0.375467	1.0103	0.437556	0.0195555	8.49138	Compromised	1972.49	1830.72	1803.27	1318.94	1.0495	0.833777	0.941636	0.320026	0.614163	Not Significant
CCTGCTGCTGTAGGCTTAGGAG	LMJ.RY0402.237105	3prime	chromosome_3	+	8000716	Cre03.g201650	-	-	-	Depleted	Not Significant	Compromised	Not Significant	antisense	3'UTR	4369,7	-	-	-	deletion	1	no	583	98	GTCTGGACGAGGGCCGCTGCATCAGCACGT	g4289.t1	-	-	-	-	-	-	-	-	-	NA	225.137	290.034	239.486	350.348	225.137	0	26.1921	1.00609	0.969583	NA	NA	0.987834	NA	NA	NA	Depleted	146.719	122.29	412.61	291.665	60.0218	104.27	0.933255	0.906146	0.490896	0.786149	0.9197	0.638523	0.152853	1.89668	Not Significant	717.333	492.065	598.181	417.1	617.06	618.042	227.155	164.286	0.991108	1.13034	0.6427	0.622739	1.06073	0.632719	0.0485056	6.08572	Compromised	654.698	539.693	316.11	583.791	0.540927	1.13801	0.839468	0.296365	0.720204	Not Significant
CGCAAACGCCCGGTCGCTCCAT	LMJ.RY0402.114454	3prime	chromosome_9	+	4646107	Cre09.g396698	-	-	-	Depleted	Not Significant	Compromised	Not Significant	sense	CDS	80815564	-	-	-	with-junk	2	yes_nearest_distal	765	95	CAGGCACAGCCGCCCTCCACAGCGCCGTCG	-	-	-	-	-	-	-	-	-	-	NA	364.051	266.358	232.229	319.804	364.051	0	39.2882	0.971778	1.04475	NA	NA	1.00827	NA	NA	NA	Depleted	224.394	5.31696	528.657	434.639	4.61706	86.8914	0.964038	0.604127	-0.410983	0.6097	0.784082	0.0993583	0.196399	1.26534	Not Significant	827.175	427.32	991.017	957.278	612.973	377.692	149.444	164.286	0.941896	0.999179	0.192731	0.143004	0.970538	0.167868	0.00122143	21.1632	Compromised	1267.43	860.687	391.546	443.249	0.185178	0.582479	0.383829	0.100857	2.92047	Not Significant
CGCCGATTGATGCTCCAATCT	LMJ.RY0402.090786	3prime	chromosome_12	-	5285582	-	- & -	- & -	- & -	Depleted	Not Significant	Compromised	Not Significant	-	-	-	Cre12.g528750 & Cre12.g528800	downstream & downstream	72 & 232	-	4	yes_nearest_distal_+119	394	4	TCCCTGCCGCTGCAACACGCCCCGCGCTAA	- & -	- & -	- & -	- & -	- & -	- & -	- & -	- & -	- & -	- & -	NA	340.1	470.565	68.9429	623.439	340.1	0	6.54803	1.01733	0.894807	NA	NA	0.956071	NA	NA	NA	Depleted	418.581	159.509	454.516	394.606	23.0853	39.7218	1.00635	1.02268	0.15351	0.401404	1.01452	0.277457	0.0524099	5.93371	Not Significant	1266.54	1832.3	1799.01	1435.92	1544.69	1373.43	370.621	381.268	1.10632	0.937662	0.344742	0.395023	1.02199	0.369883	0.0312595	7.41065	Compromised	1275.82	1312.19	1016.58	1010.82	0.939998	0.883892	0.911945	0.201244	1.23916	Not Significant
CGCGGCTACGCCCGTGCGGAAA	LMJ.RY0402.177003	3prime	chromosome_10	-	4049313	Cre10.g449250	-	Kinesin-II-associated protein	Kinesin-associated protein; probable non-motor subunit of kinesin-II, the anterograde motor for intraflagellar transport. Armadillo homolog. Previously annotated as KAP; also known as FLA3	Depleted	Not Significant	Compromised	Not Significant	antisense	3'UTR	63781014	-	-	-	perfect	1	no	1151	97	CCTGCGCAACCTTCCTCCTTCGCCGCACGG	g11046.t1,Cre10.g449250.t1.1,FLA3,KAP1	PF05804	PTHR15605,PTHR15605:SF2	KOG1222	-	-	GO:0005871,GO:0019894	-	-	-	NA	172.445	263.398	108.857	247.938	172.445	0	0	1.06955	0.883288	NA	NA	0.976417	NA	NA	NA	Depleted	422.897	85.0714	177.294	223.038	46.1706	24.8261	1.11491	0.886974	0.677613	0.431927	1.00094	0.55477	0.0587605	2.66264	Not Significant	916.841	615.082	1044.59	964.115	903.114	766.83	191.288	263.478	1.03582	1.12757	0.287357	0.411663	1.08169	0.34951	0.00711384	9.47825	Compromised	990.44	864.214	653.774	627.035	0.790034	0.839067	0.81455	0.0311052	5.09048	Not Significant
CGCGTTCCCACCGCGGCGACTG	LMJ.RY0402.072688	3prime	chromosome_2	+	5784413	Cre02.g110700	-	-	-	Depleted	Not Significant	Compromised	Not Significant	antisense	intron	172411462	-	-	-	-	3	no	448	99	TAGAAGTGCGCCTCCCGGAACGGCGCTCTG	g2272.t1	-	-	KOG4593	-	-	-	AT5G65780.2	ATBCAT-5	branched-chain amino acid aminotransferase 5 / branched-chain amino acid transaminase 5 (BCAT5)	NA	172.445	213.086	87.0858	159.902	172.445	0	26.1921	0.988025	0.923005	NA	NA	0.955515	NA	NA	NA	Depleted	168.296	127.607	319.128	303.103	55.4048	24.8261	0.969585	0.991911	0.547606	0.33881	0.980748	0.443208	0.059385	5.11975	Not Significant	755.441	744.572	754.423	663.257	588.454	646.655	304.865	300.675	0.958361	0.99263	0.672995	0.70392	0.975496	0.688457	0.00332886	12.4368	Compromised	1040.8	737.228	768.723	600.008	0.879555	0.925048	0.902301	0.0673455	2.53469	Not Significant
CGGGGTGTTCAATAGTCTGGGG	LMJ.RY0402.122650	3prime	chromosome_2	-	2437366	Cre02.g091550	-	-	-	Depleted	Not Significant	Compromised	Not Significant	antisense	3'UTR	2444,60	-	-	-	-	3	no	709	98	TTTCCTAAAGCTAGCGCCTCGAGTGTAAGC	g1714.t1,Cre02.g091550.t1.1,EZY18,PBF2	PF08536	-	-	-	-	-	AT2G02740.2	ATWHY3,PTAC11,WHY3	ssDNA-binding transcriptional regulator	NA	220.347	355.144	116.114	177.869	220.347	0	26.1921	1.13449	0.911749	NA	NA	1.02312	NA	NA	NA	Depleted	194.187	116.973	206.305	188.725	129.278	57.1001	1.04394	0.939259	0.959153	0.735494	0.991599	0.847324	0.201185	1.16848	Not Significant	576.108	556.811	852.632	376.073	543.503	394.86	167.377	114.69	1.02157	0.916971	0.321226	0.475006	0.969272	0.398116	0.0171246	6.14201	Compromised	629.517	638.46	510.087	545.953	0.953359	0.962047	0.957703	0.432688	0.214065	Not Significant
CGTACGCGAGTTTGCTAGCACG	LMJ.RY0402.195056	3prime	chromosome_13	-	1518882	Cre13.g572750	-	-	-	Depleted	Not Significant	Compromised	Not Significant	sense	intron	12876960	-	-	-	-	4	yes_nearest_distal_+75	777	100	GTAGAGAGTACCTTCTTTGGCAACCGTTTG	-	-	-	-	-	-	-	-	-	-	NA	392.792	272.277	145.143	362.924	392.792	0	72.0283	1.03827	0.936478	NA	NA	0.987374	NA	NA	NA	Depleted	293.439	111.656	402.94	343.136	46.1706	67.0305	1.04478	0.927533	0.414377	0.60268	0.986155	0.508529	0.0338764	4.30642	Not Significant	1042.37	1275.48	1182.97	745.309	829.557	1001.46	603.753	381.268	0.965436	0.954978	0.786743	0.773698	0.960207	0.78022	0.00133958	21.5298	Compromised	1057.59	977.091	739.986	924.337	0.836456	1.03767	0.937061	0.429243	0.22581	Not Significant
CTCAAACCCTTCTCGGGCGTTG	LMJ.RY0402.052041	5prime	chromosome_1	-	146115	Cre01.g001150	-	-	-	Depleted	Not Significant	Compromised	Not Significant	antisense	CDS	78905851	-	-	-	-	4	yes_nearest_distal_-158	67	95	CCCACACCGACACCAGCGCCAGTGCCAGCG	-	-	-	-	-	-	-	-	-	-	NA	388.186	260.73	195.825	303.697	388.186	13.1578	0	1.04589	1.05372	NA	NA	1.04981	NA	NA	NA	Depleted	276.715	73.5322	301.956	235.771	12.7608	99.6242	1.04908	0.937371	0.0945568	0.836899	0.993223	0.465728	0.193171	1.40534	Not Significant	260.618	347.833	400.105	541.93	503.252	434.003	126.692	228.258	1.25796	1.12787	0.554168	0.661459	1.19292	0.607814	0.0110481	6.93982	Compromised	381.656	262.837	344.441	483.1	1.03922	1.53485	1.28703	0.615624	-0.369573	Not Significant
CTCAAAGTCTCGCCATTTCAAT	LMJ.RY0402.181368	5prime	chromosome_7	-	2624853	Cre07.g330350	OPR115	-	-	Depleted	Not Significant	Compromised	Not Significant	sense	intron	37894017	-	-	-	-	3	no	237	100	CTACGAGGTAAAGGTAACGGCATGGCTGGC	g7688.t1	-	-	-	-	-	-	-	-	-	NA	494.055	287.21	149.316	274.773	494.055	0	0	1.05976	0.912681	NA	NA	0.986219	NA	NA	NA	Depleted	187.957	316.188	248.67	310.054	70.1846	39.8497	1.0051	1.02661	0.703413	0.475585	1.01585	0.589499	0.0817414	3.7262	Not Significant	486.696	618.369	480.126	539.151	879.056	689.837	195.796	202.896	1.23591	1.08608	0.677432	0.596413	1.16099	0.636923	0.0229369	6.15376	Compromised	523.109	377.115	479.024	453.279	1.05082	1.21692	1.13387	0.416903	0.238695	Not Significant
CTCCTGCCGAAAACCGACACG	LMJ.RY0402.181368	3prime	chromosome_8	+	4058501	Cre08.g379400	-	-	-	Depleted	Not Significant	Compromised	Not Significant	sense	3'UTR	48161572	-	-	-	-	3	no	1185	98	TAGTCCCCGCACTTTCATCAACGTGCTCCT	g8932.t1	-	-	-	-	-	-	-	-	-	NA	234.717	384.739	214.086	413.23	234.717	0	0	1.12386	0.971881	NA	NA	1.04787	NA	NA	NA	Depleted	189.872	319.018	303.011	360.292	184.683	76.961	1.02386	1.03283	0.95026	0.629808	1.02834	0.790034	0.188339	1.48673	Not Significant	715.091	485.591	607.109	574.367	939.892	515.035	239.11	275.877	1.13101	1.06723	0.660472	0.737308	1.09912	0.69889	0.00836991	8.0162	Compromised	537.188	525.583	484.942	416.222	1.03944	0.904585	0.972012	0.139581	1.70243	Not Significant
CTGCGTACGGTCGTGCAGGCCG	LMJ.RY0402.069290	3prime	chromosome_9	+	7610504	Cre09.g414750	-	-	-	Depleted	Not Significant	Compromised	Not Significant	sense	intron	5667885	-	-	-	-	4	no	63	12	GTCGGCAGCCTACGTGAAAGCGCTGCATGA	g10270.t1	PF03016,PF07974	PTHR11062,PTHR11062:SF14	-	-	-	GO:0016020	AT3G57630.1	-	exostosin family protein	NA	201.186	248.601	163.286	359.331	201.186	0	85.1244	0.972511	0.932263	NA	NA	0.952387	NA	NA	NA	Depleted	163.98	249.897	480.304	508.985	106.192	32.274	0.936801	1.00436	0.625124	0.261099	0.97058	0.443112	0.100871	2.84933	Not Significant	733.025	883.775	584.789	704.283	833.643	1012.9	274.977	362.67	1.08325	1.09616	0.746817	0.777514	1.08971	0.762165	0.00643549	19.6702	Compromised	621.123	910.071	675.327	551.359	1.1876	0.70409	0.945847	0.329569	0.592949	Not Significant
CTGGTGCAAGCACCAAAGATTT	LMJ.RY0402.103857	5prime	chromosome_17	-	575675	Cre17.g699900	-	-	-	Depleted	Not Significant	Compromised	Not Significant	sense	3'UTR	4201432	-	-	-	deletion	1	no	1020	99	TCCTGCGTTCTGCCAGCCATGCCAGCGGCT	g16973.t1,Cre17.g699900.t1.1,AKR10	PF00248	PTHR11732:SF15,PTHR11732	KOG1575	-	-	GO:0016491,GO:0055114	AT1G04420.1	-	NAD(P)-linked oxidoreductase superfamily protein	NA	376.423	295.358	188.481	268.989	376.423	0	93.2743	0.943233	0.96216	NA	NA	0.952696	NA	NA	NA	Depleted	117.473	121.328	492.265	303.595	31.9021	205.89	0.85606	0.927228	0.231647	0.980523	0.891644	0.606085	0.292382	0.759214	Not Significant	816.393	811.609	970.922	975.474	973.825	635.015	230.348	194.442	1.09899	0.953672	0.413517	0.229445	1.02633	0.321481	0.0150219	6.01095	Compromised	547.129	829.652	766.439	498.011	1.38948	0.697168	1.04332	0.515941	-0.0493405	Not Significant
CTGTAAGGCAACTAAACGCCCC	LMJ.RY0402.164274	5prime	chromosome_2	-	5487055	Cre02.g108100	-	-	-	Depleted	Not Significant	Compromised	Not Significant	sense	intron	46623774	-	-	-	-	4	yes_nearest_distal_-99	335	100	TTCTCAACATGACCGGCTACCCCACCCTTC	-	-	-	-	-	-	-	-	-	-	NA	752.845	541.83	423.471	804.074	752.845	120.3	0	0.956146	1.05121	NA	NA	1.00368	NA	NA	NA	Depleted	480.335	474.283	294.344	523.217	31.9021	92.9826	0.957435	1.06276	0.396539	0.57396	1.0101	0.48525	0.0274465	5.08748	Not Significant	593.455	729.482	858.892	1172.79	650.306	543.646	195.796	262.074	1.07099	0.935506	0.394069	0.295434	1.00325	0.344751	0.01017	7.85866	Compromised	952.805	964.499	985.422	778.328	1.14776	0.918681	1.03322	0.577755	-0.228986	Not Significant
CTGTCAAGACTGCTATAATTTT	LMJ.RY0402.251984	5prime	chromosome_8	+	2547905	Cre08.g372350	FAP188	Flagellar Associated Protein	Flagellar Associated Protein, found in the flagellar proteome [PMID: 15998802]	Depleted	Not Significant	Compromised	Not Significant	antisense	3'UTR	2384445	-	-	-	deletion	1	no	225	99	CCACACCGAGACTAGGCGAGCCGCACAGGC	g8721.t1	-	-	-	-	-	-	-	-	-	NA	235.264	258.693	230.094	300.804	235.264	22.5563	0	1.0236	1.00856	NA	NA	1.01608	NA	NA	NA	Depleted	394.188	257.363	261.357	403.717	12.7608	99.6242	1.07252	1.02862	0.140855	0.673618	1.05057	0.407236	0.123996	2.40693	Not Significant	502.395	444.453	474.791	414.09	490.18	456.845	80.6219	109.902	1.03268	1.05553	0.250566	0.394769	1.0441	0.322668	0.0289062	9.88255	Compromised	536.453	429.682	376.376	486.082	0.838627	1.17153	1.00508	0.427515	0.231252	Not Significant
CTTGACTGGGCCTGAGCGAGTC	LMJ.RY0402.160060	5prime	chromosome_7	-	4213954	Cre07.g342050	-	Endosomal Qb-SNARE, Npsn-family (plant/protist-specific) (Qb.III.d)	Endosomal Qb-SNARE, Npsn-family (plant/protist-specific) (Qb.III.d). Expressed Protein. Class Qb.III.d SNARE, involved in Golgi-to-early endosome trafficking (PMID: 17596510). Previously annotated as NPSN1	Depleted	Not Significant	Compromised	Not Significant	sense	5'UTR	1263417	-	-	-	-	3	no	301	100	TTCATGGTTGCAAGTATGTTCGGAGAGCGG	g7945.t1,Cre07.g342050.t1.1,NPSN1,VTI3	PF12352	PTHR21230:SF2,PTHR21230	KOG1666	-	K08494	-	AT2G35190.1	ATNPSN11,NPSN11,NSPN11	novel plant snare 11	NA	752.845	692.564	496.905	584.255	752.845	0	77.7286	0.991333	0.954517	NA	NA	0.972925	NA	NA	NA	Depleted	764.881	375.014	857.657	1169.16	223.315	511.404	1.01033	0.939679	0.677562	0.847394	0.975006	0.762478	0.103287	2.31081	Not Significant	860.352	990.357	922.909	936.566	715.663	881.712	109.415	118.356	0.980033	1.00189	0.075522	-0.0337225	0.99096	0.0208998	0.0147858	17.4144	Compromised	1107.6	1076.49	791.531	799.203	0.85329	0.856262	0.854776	0.0247249	11.8777	Not Significant
CTTGCCTGTTTCGCGGTGTAAT	LMJ.RY0402.122352	3prime	chromosome_7	+	4141649	Cre07.g342650	-	-	-	Depleted	Not Significant	Compromised	Not Significant	antisense	3'UTR	4486390	-	-	-	-	4	yes_nearest_distal_-75	483	100	AACAATGCCACACACGTTCATCAATGCAGG	-	-	-	-	-	-	-	-	-	-	NA	570.027	387.699	279.4	452.757	570.027	0	19.6441	1.14706	0.895204	NA	NA	1.02113	NA	NA	NA	Depleted	340.907	239.263	486.751	543.298	87.7242	57.1001	1.10793	0.907134	0.559589	0.414499	1.00753	0.487044	0.0306594	4.20208	Not Significant	1241.88	1651.01	1142.79	1312.84	1364.89	1413.48	394.532	402.966	1.07197	0.987281	0.596283	0.478733	1.02962	0.537508	0.0133613	6.79353	Compromised	1569.6	1224.01	1214.15	1735.16	0.916394	1.34043	1.12841	0.639252	-0.459167	Not Significant
CTTTACACGGTGTTCCACACGG	LMJ.RY0402.130674	5prime	chromosome_3	+	2571949	Cre03.g160400	SAC1	Sulfur acclimation 1 protein, sodium/sulfate co-transporter	Regulator of sulfur deficiency responses; putative membrane protein belonging to the SLC13A transporter family; predicted to enter the secretory pathway (TargetP v1.1); candidate plasma membrane sulfate sensor; NCBI accessions U47541 (mRNA), Q39593 and AA	Depleted	Not Significant	Compromised	Not Significant	sense	intron	42122650	-	-	-	deletion	1	no	362	100	CAAAAGCAAAGCCCGGCACACACGGTTCAC	g3286.t1,Cre03.g160400.t1.1	PF03600,PF02080	PTHR10283:SF52,PTHR10283	-	-	-	GO:0015137,GO:0015746,GO:0016021,GO:0055085,GO:0006813,GO:0008324	AT5G47560.1	ATSDAT,ATTDT,TDT	tonoplast dicarboxylate transporter	NA	2176.19	2623.6	2171.21	1683.35	2176.19	0	15.5457	1.04484	1.03386	NA	NA	1.03935	NA	NA	NA	Depleted	2506.09	2084.64	1806.66	1682.69	306.26	1082.58	1.03627	1.03098	0.539952	0.964526	1.03363	0.752239	0.20572	1.3254	Not Significant	1139.81	1246.4	1109.62	1300.63	1431.33	1397.95	276.418	270.528	1.11596	1.08809	0.437289	0.254022	1.10202	0.345655	0.0355471	8.16048	Compromised	1046.22	1510.74	1345.83	987.075	1.32157	0.760625	1.0411	0.432429	0.215324	Not Significant
CTTTTCTCGGATGCGGGACGGG	LMJ.RY0402.094434	3prime	chromosome_4	+	1700153	Cre04.g212700	-	-	-	Depleted	Not Significant	Compromised	Not Significant	antisense	intron	36479484	-	-	-	-	3	no	532	94	ACGAGCATGCAGCAGGATTGGAGCACAGGT	g4724.t1	PF03110	-	-	-	-	GO:0003677,GO:0005634	AT2G42200.1	SPL9	squamosa promoter binding protein-like 9	NA	402.372	665.895	272.143	458.147	402.372	0	117.864	1.09325	0.97434	NA	NA	1.03379	NA	NA	NA	Depleted	401.32	170.143	428.728	303.103	4.61706	24.8261	1.02229	0.933533	-0.343805	0.33881	0.977914	-0.00249742	0.104153	2.84854	Not Significant	316.075	576.234	450.868	540.178	232.93	549.37	101.622	130.189	0.940066	1.02744	0.388541	0.339093	0.983753	0.363817	0.00732805	12.3499	Compromised	512.007	409.179	233.491	270.274	0.495427	0.768779	0.632103	0.105709	2.44596	Not Significant
GAAGGGTGCGAAAGTGTACGGG	LMJ.RY0402.219400	3prime	chromosome_17	-	3364358	Cre17.g723600	IFT81	Intraflagellar transport protein 81	AY615519, PMID: 15955805	Depleted	Not Significant	Compromised	Not Significant	sense	intron	37231951	-	-	-	-	3	no	822	99	GCCGCGCCTGAACGCACCGTCCCCGCTGAC	g17502.t1,Cre17.g723600.t1.1	-	PTHR15614	-	-	-	-	-	-	-	NA	210.766	177.572	127	240.752	210.766	0	26.1921	1.03512	0.990384	NA	NA	1.01275	NA	NA	NA	Depleted	181.241	159.509	254.658	177.287	18.4683	69.5131	1.03609	1.02764	0.267711	0.814191	1.03187	0.540951	0.161638	1.79644	Not Significant	892.183	987.368	807.991	929.927	829.557	783.997	394.532	452.562	1.01678	0.959171	0.765192	0.744891	0.987976	0.755042	0.0268781	7.62692	Compromised	705.059	864.214	880.08	1140.56	1.29759	1.2869	1.29225	0.974163	-10.5498	Not Significant
GACCGACCTGGGGGAACGTCTA	LMJ.RY0402.158717	3prime	chromosome_11	-	1123967	Cre11.g467680	-	-	-	Depleted	Not Significant	Compromised	Not Significant	antisense	intron	8326260	-	-	-	-	3	no	167	100	GGTGGAAACGTTGTCGCTGTGGGTAGGAAG	g11610.t1,Cre18.g744850.t1.1	PF03372	PTHR12121	-	-	-	-	AT5G11350.1	-	DNAse I-like superfamily protein	NA	311.359	822.75	402.772	415.027	311.359	0	6.54803	1.06229	1.01895	NA	NA	1.04062	NA	NA	NA	Depleted	358.168	361.554	535.104	457.514	143.129	292.948	0.960759	1.01126	0.686189	0.963079	0.98601	0.824634	0.2236	1.14671	Not Significant	614.216	475.879	589.253	581.204	416.822	474.977	53.7998	102.291	0.912857	1.04455	-0.0517431	0.15756	0.978704	0.0529086	0.0136809	7.4876	Compromised	738.633	539.693	546.009	475.682	0.880231	0.984709	0.93247	0.321887	0.54362	Not Significant
GACGCCGCCCAGGAGTCCGTCC	LMJ.RY0402.168159	3prime	chromosome_17	+	4321919	Cre17.g730950	-	Kinesin motor protein, kinesin-2 (KRP85/95) family	Kinesin motor protein, kinesin-2 (KRP85/95) family. Motor subunit of heterotrimeric kinesin-II complex that drives anterograde intraflagellar transport. Previously annotated as FLA10. Also known as KHP1. Upregulated upon deflagellation	Depleted	Not Significant	Compromised	Not Significant	antisense	intron	6891897	-	-	-	with-junk	2	no	416	96	CGGTACTCACTTGCCGCCTGTGCGCCGCGC	g17664.t1,Cre17.g730950.t1.1,FLA10,KHP1,KIN2-2	PF00225	PTHR24115:SF159,PTHR24115	KOG4280	-	K10394	GO:0003777,GO:0005524,GO:0007018	AT3G17360.1	POK1	phragmoplast orienting kinesin 1	NA	234.717	358.103	261.257	418.62	234.717	0	19.6441	0.978181	0.933096	NA	NA	0.955639	NA	NA	NA	Depleted	207.133	138.241	183.741	263.071	4.61706	96.8219	0.926362	0.881214	-0.0721306	0.794976	0.903788	0.361423	0.214443	1.24929	Not Significant	932.533	958.232	888.344	847.874	809.125	932.785	215.199	300.675	0.993954	1.03521	0.42368	0.562113	1.01458	0.492896	0.0322074	7.22304	Compromised	940.079	680.789	625.036	994.608	0.795797	1.36299	1.07939	0.571921	-0.22935	Not Significant
GACGTGGTGTCGCCCCTTCGTC	LMJ.RY0402.110668	5prime	chromosome_2	-	6266030	Cre02.g114350	-	-	-	Depleted	Not Significant	Compromised	Not Significant	sense	3'UTR	2298702	-	-	-	-	3	no	240	98	CATGCGGTTGACAGAGACCTTTACTAAATA	g2361.t1,Cre02.g114350.t1.1	-	-	-	-	-	-	AT3G28880.1	-	Ankyrin repeat family protein	NA	741.082	721.082	450.397	595.824	741.082	0	0	0.997959	0.988192	NA	NA	0.993075	NA	NA	NA	Depleted	352.42	246.333	578.538	448.933	242.456	205.89	0.922893	0.928981	0.830165	0.861769	0.925937	0.845967	0.056916	4.96935	Not Significant	442.736	671.51	469.457	842.076	470.573	593.899	63.3458	84.5399	1.06092	0.999415	0.138573	-0.166609	1.03017	-0.0140176	0.0410374	6.70816	Compromised	1201.02	790.798	374.095	551.689	0.191734	0.809694	0.500714	0.167182	1.70395	Not Significant
GACTACTTCCCTTGCTCTCTAT	LMJ.RY0402.146763	5prime	chromosome_5	+	2600465	Cre05.g236216	-	-	-	Depleted	Not Significant	Compromised	Not Significant	sense	CDS	113365536	-	-	-	-	3	no	902	75	GGCCGGCTGCAGGGGAGAGGGGTGAAGTTG	g5431.t1	PF00400,PF07714	PTHR23257	KOG0192	-	-	GO:0004672,GO:0006468	AT5G03730.1	AtCTR1,CTR1,SIS1	Protein kinase superfamily protein	NA	529.344	370.726	203.168	225.603	529.344	16.9172	0	1.08388	0.943784	NA	NA	1.01383	NA	NA	NA	Depleted	365.472	91.9153	301.956	342.352	57.4238	33.2081	1.07081	0.871469	0.576818	0.390154	0.971142	0.483486	0.0353446	3.57131	Not Significant	872.912	1000.02	1061.61	1208.92	830.038	968.512	247.624	397.337	1.02418	1.03331	0.405245	0.518229	1.02874	0.461737	0.0308484	10.0044	Compromised	1086.25	1067.35	771.001	772.364	0.847862	0.837077	0.842469	0.000804019	25.2911	Not Significant
GACTTGCGTTTGCTTTGCATCG	LMJ.RY0402.225716	5prime	chromosome_4	+	3732574	Cre04.g229300	RCA1	Rubisco activase	RubisCO activase, chloroplast precursor; required for optimal photosynthesis in a low CO2 atmosphere [PMID: 16667924; independent cDNA sequence: M62962].	Depleted	Not Significant	Compromised	Not Significant	sense	3'UTR	3977298	-	-	-	deletion	1	no	1159	99	CCAGGCAAAACTGGCAGGGGGGGCCTTCAC	g5019.t1	PF00004	PTHR11603,PTHR11603:SF153	KOG0651	-	-	GO:0005524	AT2G39730.2	RCA	rubisco activase	NA	894.004	753.673	418.576	430.96	894.004	0	155.457	1.0461	0.962065	NA	NA	1.00408	NA	NA	NA	Depleted	892.796	511.049	307.031	578.122	204.173	159.399	1.06174	1.00177	0.978204	0.707294	1.03176	0.842749	0.193997	1.36237	Not Significant	1284.25	1246.4	1034.94	947.683	999.968	1384.24	368.557	380.429	0.958228	1.08441	0.611402	0.633708	1.02132	0.622555	0.0457928	6.22387	Compromised	1211.69	953.071	814.342	784.292	0.80437	0.933317	0.868843	0.117437	1.68067	Not Significant
GAGAGGAATGCAGGGCGACCCA	LMJ.RY0402.147482	3prime	chromosome_12	-	2600143	Cre12.g505100	-	-	-	Depleted	Not Significant	Compromised	Not Significant	sense	CDS	5449693	-	-	-	deletion	1	no	803	100	ATGTGATGATCGAGTCCAAGGCCAAGGAGT	g12466.t1	PF03851	-	-	3.-.-.-	K13281	GO:0004519,GO:0006289,GO:0009411	-	-	-	NA	364.051	310.751	232.229	176.072	364.051	0	124.413	1.02845	1.035	NA	NA	1.03173	NA	NA	NA	Depleted	267.547	308.384	235.317	274.509	69.256	39.7218	1.01146	1.0697	0.716839	0.511575	1.04058	0.614207	0.0645318	3.9966	Not Significant	513.341	566.522	830.311	519.665	555.762	629.487	143.466	151.887	1.067	1.0846	0.259045	0.450465	1.0758	0.354755	0.0408974	7.50202	Compromised	646.304	479.727	387.954	416.222	0.714355	0.972921	0.843638	0.161387	1.78777	Not Significant
GATGAAACAAACTTCGATCCTA	LMJ.RY0402.217529	5prime	chromosome_16	-	1319363	Cre16.g651700	-	-	-	Depleted	Not Significant	Compromised	Not Significant	sense	intron	47342392	-	-	-	with-junk	2	yes_nearest_distal	563	96	TTGGCCGGACCCGCAGAGCCGCCCAACATG	-	-	-	-	-	-	-	-	-	-	NA	494.055	370.726	266.811	520.623	494.055	20.6766	0	0.967621	0.943236	NA	NA	0.955428	NA	NA	NA	Depleted	336.756	183.831	532.864	377.879	25.5217	59.7745	0.969306	0.920069	0.134689	0.53862	0.944688	0.336654	0.0998702	2.98845	Not Significant	1177.49	1048.33	1344.35	817.064	1098	1151.25	299.453	253.62	1.01773	1.08022	0.382794	0.485207	1.04898	0.434001	0.0085881	10.2523	Compromised	1096.93	1085.63	848.558	906.559	0.916428	0.944279	0.930354	0.0625549	3.417	Not Significant
GCGATGAATGCGTGGTGAACGC	LMJ.RY0402.170343	3prime	chromosome_9	+	1220910	Cre09.g399916	-	-	-	Depleted	Not Significant	Compromised	Not Significant	antisense	3'UTR	2111360	-	-	-	deletion	1	no	877	97	ACCCGACTGGGAAGCAAGCGGGTGCGTTAC	g9280.t1,Cre09.g399700.t1.2	-	-	-	-	-	-	-	-	-	NA	977.19	1024	355.6	689.915	977.19	0	6.54803	1.04191	0.886527	NA	NA	0.964217	NA	NA	NA	Depleted	1018.4	696.522	1125.01	680.552	115.427	265.639	1.03853	0.996669	0.378957	0.812822	1.0176	0.59589	0.15007	1.93498	Not Significant	1562.44	1663.96	1785.62	1353.86	1405.75	1917.07	352.687	247.979	1.00592	1.09811	0.324218	0.180603	1.05202	0.252411	0.00911986	9.37085	Compromised	982.046	1566.17	984.253	1162.18	1.12274	0.855895	0.989317	0.361943	0.440805	Not Significant
GCGCCCCTTACGAGTGGGATTA	LMJ.RY0402.218892	3prime	chromosome_7	+	3491716	Cre07.g335750	IFT88	Intraflagellar transport protein 88	Intraflagellar transport particle protein 88	Depleted	Not Significant	Compromised	Not Significant	antisense	intron	11314741	-	-	-	-	3	no	385	99	ACGCTTGGATACGTGGCCGTACGGAGCGGC	g7816.t1	PF10300	PTHR23083,PTHR23083:SF6	KOG2003	-	-	-	AT3G04240.1	SEC	Tetratricopeptide repeat (TPR)-like superfamily protein	NA	344.89	242.682	166.914	246.142	344.89	0	26.1921	0.948542	0.953121	NA	NA	0.950831	NA	NA	NA	Depleted	284.808	37.2187	396.493	263.071	32.3195	71.9957	0.983301	0.796434	0.305186	0.705036	0.889868	0.505111	0.135914	1.7435	Not Significant	1699.18	1145.99	1392.78	1353.86	1507.91	1356.26	215.199	306.874	1.00139	1.10814	0.204579	0.303655	1.05476	0.254117	0.0041656	10.9947	Compromised	1477.27	1407.43	876.488	1032.45	0.705081	0.847286	0.776184	0.0487711	3.11991	Not Significant
GCGCTCTGTCATGTTGAGCGAC	LMJ.RY0402.207793	3prime	chromosome_3	-	303017	Cre03.g144607	-	-	-	Depleted	Not Significant	Compromised	Not Significant	antisense	intron	40428120	-	-	-	deletion	1	no	430	96	TTTGGAAAGAGGACGGGCATGCCTGCAGTA	g2894.t1,Cre60.g792100.t1.1,Cre60.g792100.t1.2	-	-	-	-	-	-	-	-	-	NA	320.94	435.051	264.886	246.142	320.94	6.98506	0	1.06421	1.0496	NA	NA	1.05691	NA	NA	NA	Depleted	392.69	207.362	264.329	440.357	36.9365	126.613	1.04519	1.01973	0.478008	0.720022	1.03246	0.599015	0.0849702	3.56234	Not Significant	632.15	579.472	674.07	512.827	645.665	703.881	191.288	204.583	1.04778	1.11786	0.500778	0.630101	1.08282	0.565439	0.018712	7.03491	Compromised	386.104	638.46	567.562	605.413	1.42785	1.03943	1.23364	0.7114	-0.76616	Not Significant
GCGGTACGCCCAGTATGAGACA	LMJ.RY0402.115623	3prime	chromosome_17	-	6864170	Cre17.g745497	-	-	-	Depleted	Not Significant	Compromised	Not Significant	sense	3'UTR	4921753	-	-	-	-	3	no	747	96	AATCCATAACATGTAGCCAGGGCACAGAGC	g18026.t1,Cre20.g759450.t1.1,Cre20.g759450.t1.2	-	-	-	-	-	-	-	-	-	NA	292.199	435.051	301.172	280.278	292.199	97.7908	0	1.12234	1.08278	NA	NA	1.10256	NA	NA	NA	Depleted	388.375	281.799	344.916	285.946	96.9584	111.718	1.09004	1.06696	0.702123	0.813105	1.0785	0.757614	0.0487423	5.66158	Not Significant	1035.65	754.284	888.344	827.361	984.844	652.377	239.11	260.378	1.0242	0.991082	0.475013	0.493162	1.00764	0.484088	0.00223155	27.7273	Compromised	998.833	730.173	502.903	545.953	0.5743	0.861576	0.717938	0.145099	2.00135	Not Significant
GCTCTTCTCGTTAGTGTCGCGG	LMJ.RY0402.074176	5prime	chromosome_17	+	5412704	Cre17.g736750	-	-	-	Depleted	Not Significant	Compromised	Not Significant	antisense	CDS	895411442	-	-	-	with-junk	2	yes_nearest_distal	207	100	GTGCGCCTGCCGGACAACGTGATCACCACC	-	-	-	-	-	-	-	-	-	-	NA	247.027	297.395	119.943	193.788	247.027	0	77.7286	1.07842	0.913279	NA	NA	0.995848	NA	NA	NA	Depleted	271.494	169.124	200.458	206.703	95.7063	59.7745	1.05775	0.979677	0.871963	0.721767	1.01871	0.796865	0.079667	2.62114	Not Significant	329.697	338.171	458.787	402.974	218.947	356.339	57.5871	59.1779	0.905711	1.06479	0.103337	0.0530131	0.985252	0.0781752	0.0191155	10.8728	Compromised	386.994	370.258	244.074	256.461	0.753748	0.80433	0.779039	0.105833	2.45557	Not Significant
GCTGCTGCCCGCAAACGGGGGA	LMJ.RY0402.117494	3prime	chromosome_1	-	4514920	Cre01.g030700	-	-	-	Depleted	Not Significant	Compromised	Not Significant	antisense	3'UTR	10398,72	-	-	-	-	4	yes_nearest_distal_+119	12	20	CTTGATGGTTGAAGGGAACTTGCATATACA	-	-	-	-	-	-	-	-	-	-	NA	445.484	254.52	177.8	377.297	445.484	0	32.7401	0.999833	0.923125	NA	NA	0.961479	NA	NA	NA	Depleted	539.409	159.509	454.516	537.579	138.512	139.026	1.09118	0.934811	0.728012	0.687854	1.013	0.707933	0.0708375	3.77915	Not Significant	945.983	929.097	1111.55	1025.65	1189.17	1035.79	298.888	213.882	1.1163	1.08584	0.474524	0.255506	1.10107	0.365015	0.044428	6.65732	Compromised	1116.34	1111.13	912.409	1059.47	0.960247	1.04358	1.00191	0.113347	2.23261	Not Significant
GCTTGCTAATAACCGTTGACTT	LMJ.RY0402.071703	5prime	chromosome_6	-	4940907	Cre06.g279600	-	-	-	Depleted	Not Significant	Compromised	Not Significant	antisense	CDS	34903572	-	-	-	-	3	no	756	100	GTCGTTGCCGGGCAGCAGCACGCAGCACCA	g6501.t1	-	-	-	-	-	-	-	-	-	NA	611.687	462.388	389.202	468.561	611.687	0	15.5457	1.01618	0.993499	NA	NA	1.00484	NA	NA	NA	Depleted	516.882	143.388	601.375	306.825	204.173	139.474	1.03141	0.887152	0.76265	0.859077	0.959283	0.810863	0.123544	1.71068	Not Significant	976.531	1009.68	832.219	1086.64	1199.31	1137.55	57.5871	135.264	1.10861	1.08977	-0.186805	-0.0424382	1.09919	-0.114622	0.0174433	16.6742	Compromised	1289.09	1225.05	1037.89	1222.66	0.948278	1.07775	1.01302	0.204347	1.31152	Not Significant
GGAAACGCCGCCCAACTACGG	LMJ.RY0402.158159	3prime	chromosome_12	-	3054220	Cre12.g500500	SMT2	Sterol-C24-methyltransferase	Similar to sterol-C24-Methyltransferase from Arabidopsis. Previously annotated as SMT1 but this conflicts with a series of smt mutants identified by Fang and Umen as suppressors of MAT3 size control	Depleted	Not Significant	Compromised	Not Significant	sense	3'UTR	3235317	-	-	-	-	3	no	1010	99	TTGTTGCGGTGGTTGTCTATTTATGGAGTG	g12566.t2,SMT1,STM1, g12566.t1,SMT1,STM1	PF08241,PF08498	PTHR10108,PTHR10108:SF21	KOG1269	2.1.1.143	K08242	GO:0008152,GO:0008168,GO:0006694	AT1G76090.1, AT1G20330.1	CVP1,FRL1,SMT2, SMT3	sterol methyltransferase 2, sterol methyltransferase 3	NA	349.681	381.78	254	316.211	349.681	0	45.8362	1.00424	1.02223	NA	NA	1.01324	NA	NA	NA	Depleted	336.591	249.897	328.799	406.044	64.6389	153.922	0.994957	1.02456	0.587461	0.803942	1.00976	0.695701	0.102907	2.87472	Not Significant	883.216	929.097	665.142	663.257	747.827	669.545	215.199	185.985	0.985886	0.922973	0.56466	0.426528	0.954429	0.495594	0.0286063	6.04586	Compromised	671.485	828.94	524.456	556.764	0.924076	0.781288	0.852682	0.18517	1.30167	Not Significant
GGATATATCGATTAGCTGAGTA	LMJ.RY0402.195948	3prime	chromosome_2	+	2042975	Cre02.g088700	-	-	-	Depleted	Not Significant	Compromised	Not Significant	antisense	3'UTR	3210136	-	-	-	with-junk	2	no	811	100	TAAAAAAAAAGCTCATGCCTCAGGGAAGAG	g1653.t1,Cre02.g088700.t1.1	-	-	-	-	-	-	-	-	-	NA	900.547	514.958	246.743	695.305	900.547	0	163.701	0.983165	0.933342	NA	NA	0.958254	NA	NA	NA	Depleted	241.655	217.995	467.41	926.466	383.216	394.735	0.906538	0.94117	1.04534	0.839416	0.923854	0.942376	0.556489	-0.177403	Not Significant	1903.17	1877.62	1883.82	2010.28	1961.51	2117.37	669.508	753.237	1.05076	1.09011	0.61042	0.593903	1.07044	0.602162	0.00558019	21.9453	Compromised	1519.23	1675.52	1763.75	2200.03	1.23984	1.28308	1.26146	0.988364	-6.48377	Not Significant
GGCGTAGTGATGGTTCTCGGAC	LMJ.RY0402.046280	3prime	chromosome_17	-	7062076	Cre17.g746947	-	-	-	Depleted	Not Significant	Compromised	Not Significant	antisense	CDS	56714756	-	-	-	-	3	no	275	99	CCCACTGAGCCCACGGGCACCAGGCCGGAG	g18055.t1,Cre20.g758250.t1.1	-	-	KOG3091	-	-	-	-	-	-	NA	1599.91	2551.12	1393.37	1821.81	1599.91	20.9552	0	1.07559	1.02077	NA	NA	1.04818	NA	NA	NA	Depleted	1389.52	1196.32	2005.03	1812.9	106.192	305.361	0.996782	1.00752	0.166937	0.557687	1.00215	0.362312	0.0942167	3.27369	Not Significant	1562.44	1340.23	1531.17	1032.49	1483.39	864.114	358.665	269.678	1.02367	0.881437	0.407309	0.385525	0.952552	0.396417	0.0375504	7.73008	Compromised	1393.33	885.379	912.409	897.309	0.78368	1.08923	0.936457	0.468651	0.0930807	Not Significant
GGGAATATCTGTTGGTCACCCC	LMJ.RY0402.131017	5prime	chromosome_12	-	4817180	Cre12.g524550	-	-	-	Depleted	Not Significant	Compromised	Not Significant	antisense	intron	7561686	-	-	-	with-junk	2	no	608	100	GCGATGGGGATGAACATGGGTTATGACCTC	g12914.t1	PF10294	PTHR14614	KOG2793	-	-	-	AT1G08125.1	-	S-adenosyl-L-methionine-dependent methyltransferases superfamily protein	NA	576.397	674.232	323.111	749.119	576.397	0	46.6372	0.984173	0.98721	NA	NA	0.985691	NA	NA	NA	Depleted	595.197	492.666	867.807	726.69	325.402	763.786	0.979185	1.04772	0.794502	1.11353	1.01345	0.954017	0.386764	0.364288	Not Significant	562.055	454.115	688.181	736.469	999.968	625.878	224.59	253.62	1.23093	1.16501	0.568879	0.545176	1.19797	0.557028	0.00888746	18.2985	Compromised	584.494	726.803	574.829	799.203	1.10767	1.1503	1.12898	0.119587	1.7637	Not Significant
GGGAGGAAGCTCACCACGATGC	LMJ.RY0402.052041	3prime	chromosome_13	-	3545538	Cre13.g588050	-	-	-	Depleted	Not Significant	Compromised	Not Significant	antisense	CDS	4491063	-	-	-	deletion	1	no	914	99	TGGGTAGTGACACTGCGGCTAAGCCACAGG	g14425.t1,Cre13.g588050.t1.1	PF00076	-	-	-	-	GO:0003676	-	-	-	NA	732.892	657.016	410.029	503.063	732.892	0	144.057	1.05008	1.11815	NA	NA	1.08412	NA	NA	NA	Depleted	379.744	175.46	296.564	228.757	83.1072	32.274	0.983301	1.00396	0.701126	0.503889	0.993629	0.602507	0.0769515	3.94445	Not Significant	894.425	806.081	558.005	731.634	784.606	703.881	215.199	291.376	0.997568	0.994655	0.650231	0.629119	0.996111	0.639675	0.00838885	33.4484	Compromised	478.433	578.495	671.734	718.928	1.39129	1.2419	1.31659	0.927233	-4.29563	Not Significant
GGGCGAAGTTCAAGGGGGAGTG	LMJ.RY0402.108157	3prime	chromosome_5	-	918889	Cre05.g247250	-	-	-	Depleted	Not Significant	Compromised	Not Significant	antisense	CDS	40154627	-	-	-	-	3	no	103	99	CGGAGGAGGCCAGTGACGAGATGCGCGGCG	g5187.t1	-	-	KOG3671	-	-	-	-	-	-	NA	172.445	429.132	177.8	172.479	172.445	0	0	1.07472	0.917499	NA	NA	0.996111	NA	NA	NA	Depleted	289.123	111.656	319.128	228.757	175.448	168.818	1.02028	0.888748	0.917197	1.00618	0.954512	0.961687	0.53139	-0.0903709	Not Significant	452.816	631.268	647.286	423.937	465.86	623.764	119.555	65.0946	1.05017	1.0408	0.291539	0.0787554	1.04548	0.185147	0.0389129	8.07867	Compromised	428.071	546.748	513.679	421.627	1.26619	0.884692	1.07544	0.550292	-0.159294	Not Significant
GGGTACTACCGGATAATTGTCA	LMJ.RY0402.074650	5prime	chromosome_14	-	524354	-	- & -	- & -	- & -	Depleted	Not Significant	Compromised	Not Significant	-	-	-	Cre14.g611450 & Cre14.g611484	downstream & downstream	191 & 690	with-junk	2	yes_nearest_distal	0	100	CATCACGAAGCAGCGGTGGTAGCTGATAGG	- & -	- & -	- & -	- & -	- & -	- & -	- & -	- & -	- & -	- & -	NA	388.186	352.393	227.646	214.034	388.186	0	0	1.03991	0.905619	NA	NA	0.972767	NA	NA	NA	Depleted	443.788	202.214	172.546	429.555	44.663	46.4913	1.06379	0.919704	0.67567	0.423415	0.991747	0.549543	0.0612284	3.04438	Not Significant	668.814	855.088	778.871	658.653	565.341	616.741	190.037	219.804	0.985332	0.923293	0.427173	0.527026	0.954313	0.4771	0.012209	8.1189	Compromised	563.143	477.678	390.063	536.778	0.828402	1.16653	0.997466	0.580045	-0.253551	Not Significant
GGTGTCATGTACACGGTGAACT	LMJ.RY0402.144826	5prime	chromosome_3	+	6306116	Cre03.g193350	-	Dual-specificity protein phosphatase	Dual-specificity protein phosphatase. Mitogen-Activated Protein (MAP) kinase phosphatase-1,2-related	Depleted	Not Significant	Compromised	Not Significant	antisense	3'UTR	4121,12	-	-	-	-	3	no	1292	100	CATCCGCATTCTTTTCCCGTGACCGGGGAA	g4000.t1,DSP7	PF00782	PTHR10159:SF19,PTHR10159	KOG1716	-	-	GO:0006470,GO:0008138	AT2G04550.1	DSPTP1E,IBR5	indole-3-butyric acid response 5	NA	517.581	806.634	413.68	352.867	517.581	15.0375	0	1.10681	0.943117	NA	NA	1.02496	NA	NA	NA	Depleted	968.501	647.083	352.705	697.622	31.9021	146.115	1.11142	1.01555	0.338541	0.623839	1.06349	0.48119	0.0624073	3.86943	Not Significant	1080.15	1362.34	917.574	622.525	1173.16	1804.54	241.866	236.712	1.06806	1.15018	0.464822	0.602397	1.10912	0.53361	0.0158089	7.18391	Compromised	595.17	822.795	572.548	960.236	1.09008	1.19484	1.14246	0.667151	-0.505512	Not Significant
GTACCGGCGGTTAAATGGGTTA	LMJ.RY0402.107543	3prime	chromosome_13	-	3313108	Cre13.g586450	-	-	-	Depleted	Not Significant	Compromised	Not Significant	antisense	3'UTR	2668374	-	-	-	deletion	1	no	618	97	ACTATGTTTTGCATGCCACAATCCTCTCTG	g14390.t1,NAT31, g14390.t2,Cre13.g586450.t1.1,NAT31	PF00583	-	-	-	-	GO:0008080,GO:0008152	-	-	-	NA	1231.07	970.726	1077.69	1018.7	1231.07	0	13.0961	1.03425	1.11369	NA	NA	1.07397	NA	NA	NA	Depleted	327.961	818.812	412.61	674.834	124.661	99.3045	0.909693	1.06733	0.725245	0.516677	0.988511	0.620961	0.0577263	2.81176	Not Significant	1194.81	1608.92	1191.9	882.063	1671.37	2174.59	573.864	480.46	1.15157	1.15772	0.758342	0.809948	1.15464	0.784145	0.0207885	14.258	Compromised	1015.62	1668.46	1465.6	2405.44	1.41313	1.35305	1.38309	0.960273	-7.56825	Not Significant
GTACGTGCTCGGTCTGTGGATG	LMJ.RY0402.157146	5prime	chromosome_7	-	93707	Cre07.g312800	-	-	-	Depleted	Not Significant	Compromised	Not Significant	antisense	intron	10064134	-	-	-	-	3	no	409	100	GTGGCGACGGCAAAGAGGCTGCACTCGCAA	g7237.t1, g7237.t2	-	PTHR23012,PTHR23012:SF30	-	-	-	-	-	-	-	NA	341.133	173.141	301.081	416.499	341.133	0	0	0.931263	1.01526	NA	NA	0.973259	NA	NA	NA	Depleted	305.43	154.418	413.604	310.054	31.9021	66.4161	1.01594	0.943059	0.287472	0.630661	0.979497	0.459067	0.0950469	2.96675	Not Significant	612.294	724.651	693.515	936.566	803.896	639.584	97.898	135.264	1.13065	0.998649	0.160557	0.0433865	1.06465	0.101972	0.00435652	10.9085	Compromised	731.285	879.934	921.552	1076.54	1.30518	1.23017	1.26767	0.927475	-2.69516	Not Significant
GTGCGTTCCGGTGTTGGAAAGC	LMJ.RY0402.186154	3prime	chromosome_16	-	1720808	Cre16.g654850	-	-	-	Depleted	Not Significant	Compromised	Not Significant	sense	CDS	50133548	-	-	-	with-junk	2	no	970	99	CTTGTCAACCTGAACAGCGGTAAACGGCCG	g15830.t1	PF00069	PTHR23257:SF305,PTHR23257	KOG0192	-	-	GO:0004672,GO:0005524,GO:0006468	AT5G49470.3	-	PAS domain-containing protein tyrosine kinase family protein	NA	675.411	440.97	188.686	429.4	675.411	0	58.9322	1.00802	0.96735	NA	NA	0.987686	NA	NA	NA	Depleted	850.109	191.411	435.175	446.076	55.4048	136.544	1.08691	0.984387	0.44816	0.739027	1.03565	0.593594	0.0862249	2.8667	Not Significant	1002.02	1256.06	1316.89	1251.3	976.671	1453.54	454.309	409.166	1.03234	1.09977	0.595932	0.515273	1.06605	0.555603	0.00577042	9.71104	Compromised	747.027	1202.85	1408.13	1135.15	1.62596	1.03585	1.33091	0.733629	-0.893145	Not Significant
GTGGAGACGTACGCCGATCTAG	LMJ.RY0402.201973	5prime	chromosome_16	-	3117743	Cre16.g665600	-	-	-	Depleted	Not Significant	Compromised	Not Significant	sense	intron	6523869	-	-	-	duplication	1	no	616	100	CCAACTGAAGTCGGGTGGGCTGCCATGGAG	g16065.t1,Cre16.g665600.t1.1,CSK7	PF00069	PTHR24054	KOG0668	2.7.11.1	K03097	GO:0004672,GO:0005524,GO:0006468	AT5G67380.1	ATCKA1,CKA1	casein kinase alpha 1	NA	635.213	448.13	190.929	352.867	635.213	0	62.1829	0.97616	0.928195	NA	NA	0.952178	NA	NA	NA	Depleted	415.072	132.358	332.406	303.595	25.5217	86.341	0.978293	0.908796	0.286	0.716701	0.943544	0.50135	0.141002	2.02715	Not Significant	1199.47	1072.48	1216.32	1200.58	1241.79	1256.33	443.42	380.429	1.05224	1.10432	0.62282	0.497114	1.07828	0.559967	0.0231771	7.61864	Compromised	1118.28	902.789	729.942	1327.03	0.781117	1.36756	1.07434	0.496204	0.0118897	Not Significant
TAACACAAATAACCGAGATCCA	LMJ.RY0402.249042	5prime	chromosome_8	-	2522134	-	- & -	- & -	- & -	Depleted	Not Significant	Compromised	Not Significant	-	-	-	Cre08.g372100 & Cre08.g372150	upstream & upstream	57 & 1683	-	4	yes_nearest_distal_-114	525	100	GCCTCAGCGAGCTCCCCGCCGTCACGCAGA	- & -	- & -	- & -	- & -	- & -	- & -	- & -	- & -	- & -	- & -	NA	294.08	507.201	168.899	352.867	294.08	80.8266	0	1.06293	0.963342	NA	NA	1.01314	NA	NA	NA	Depleted	381.135	136.035	411.066	523.217	44.663	99.6242	1.02334	0.954295	0.39733	0.594905	0.988816	0.496117	0.0485258	4.70827	Not Significant	514.955	400.974	522.804	544.709	699.324	529.941	155.485	236.712	1.14179	1.14935	0.523627	0.679506	1.14557	0.601566	0.0449744	6.97164	Compromised	688.582	598.812	526.927	411.53	0.90779	0.79846	0.853125	0.0580244	5.32501	Not Significant
TAAGCGTTGCTGGCACCAGGCT	LMJ.RY0402.203020	5prime	chromosome_17	-	3110072	Cre17.g721300	-	Mitochondrial F1F0 ATP synthase associated 14.3 kDa protein	Mitochondrial ATP synthase associated protein 5; unknown evolutionary origin [PMID: 11744727, PMID: 15710684]	Depleted	Not Significant	Compromised	Not Significant	antisense	3'UTR	727156	-	-	-	deletion	1	no	1159	100	CTGGACATAATTTGGGGCTAAATGACGCGG	g17452.t1,Cre17.g721300.t1.1,ASA5	-	-	-	-	-	-	-	-	-	NA	882.241	774.042	553.205	885.059	882.241	0	77.7286	0.932049	0.979265	NA	NA	0.955657	NA	NA	NA	Depleted	884.965	702.233	921.093	888.177	153.13	259.023	0.967247	1.02002	0.533708	0.724332	0.993634	0.62902	0.0711062	3.68681	Not Significant	3158.81	3077.35	3483.58	2512.33	2898.6	2932.95	1330.26	1039.84	1.01243	1.02732	0.645417	0.651364	1.01987	0.64839	0.00227849	46.3347	Compromised	3181.36	2623.8	2461.27	2895.62	0.916509	1.153	1.03476	0.540945	-0.129122	Not Significant
TACTGGCGGCTGAGGTAGAAGG	LMJ.RY0402.044171	3prime	chromosome_12	+	5339785	Cre12.g529450	DRP5A	Dynamin-related GTPase	Expressed Protein. Similar to Arabidopsis DRP5A, a dynamin-type GTPase involved in plastid division. Previously annotated as DRP5A	Depleted	Not Significant	Compromised	Not Significant	antisense	3'UTR	5057606	-	-	-	perfect	1	no	407	100	GCCTCCCGCATCAGCTATGCCTTCTTGCCT	g13036.t1,Cre12.g529450.t1.1, g13036.t4, g13036.t3, g13036.t2	PF00350	PTHR11566:SF62,PTHR11566	KOG0446	-	-	GO:0003924,GO:0005525	AT1G53140.1	DRP5A	Dynamin related protein 5A	NA	340.1	612.623	373.743	528.216	340.1	0	85.1244	1.11328	0.971527	NA	NA	1.0424	NA	NA	NA	Depleted	720.65	303.067	448.069	400.325	9.23413	198.609	1.11423	0.961609	-0.135705	0.885628	1.03792	0.374962	0.207181	1.28396	Not Significant	2353.75	1702.8	1589.2	1709.42	1716.32	1505.05	478.22	526.956	0.936574	0.999179	0.529348	0.481215	0.967876	0.505282	0.00452575	11.7157	Compromised	1552.81	1569.7	1921.81	1697.32	1.2908	1.13773	1.21426	0.92328	-2.97905	Not Significant
TAGTTCACGTAGCGATTCAACT	LMJ.RY0402.105648	5prime	chromosome_3	-	4289836	Cre03.g174550	-	-	-	Depleted	Not Significant	Compromised	Not Significant	antisense	5'UTR	412539	-	-	-	with-junk	2	yes_nearest_distal	0	100	CGCAAACGCGCCGTACTTTATTGAGAGCAA	-	-	-	-	-	-	-	-	-	-	NA	423.476	417.575	168.899	297.912	423.476	0	77.7286	1.05969	1.01815	NA	NA	1.03892	NA	NA	NA	Depleted	242.778	121.328	294.344	371.419	114.848	79.6994	0.991596	0.984638	0.807252	0.631189	0.988117	0.719221	0.100469	3.05216	Not Significant	524.375	463.777	746.863	358.507	624.163	383.75	172.761	118.356	1.09829	0.974559	0.401182	0.520795	1.03642	0.460988	0.0108503	6.68747	Compromised	741.96	660.522	424.279	530.814	0.675701	0.915568	0.795635	0.128654	1.78367	Not Significant
TATCTTGTCCCTGTCCAGGCGA	LMJ.RY0402.182704	3prime	chromosome_3	-	406124	Cre03.g144887	-	-	-	Depleted	Not Significant	Compromised	Not Significant	sense	intron	44720329	-	-	-	-	3	no	565	99	GATGCCGTGGAATAAACCGCGAAGCATTGC	g2908.t1,Cre01.g058000.t1.1	PF00612	PTHR23125	-	-	-	GO:0005515	AT1G10510.1	emb2004	RNI-like superfamily protein	NA	2543.57	2181.17	787.401	1175.01	2543.57	0	432.17	1.07708	0.905949	NA	NA	0.991513	NA	NA	NA	Depleted	1859.88	909.201	1205.6	1281.04	272.407	76.961	1.04893	0.950544	0.632092	0.244715	0.999735	0.438404	0.0971219	2.80894	Not Significant	1995.08	2780.82	1883.82	1429.08	1798.05	2020.08	657.553	533.156	1.00648	0.925962	0.601641	0.591408	0.966223	0.596524	0.0326127	9.10917	Compromised	2325.02	1682.57	2198.4	1416.23	1.07634	0.950223	1.01328	0.7001	-0.636507	Not Significant
TCAACAACGACACTTCTGCGTA	LMJ.RY0402.210446	3prime	chromosome_10	+	2094095	Cre10.g433300	-	-	-	Depleted	Not Significant	Compromised	Not Significant	antisense	intron	26103246	-	-	-	deletion	1	no	860	98	TTCAGAGGCATGCCCACCAGTTACCAGCCG	g10689.t1	-	-	-	-	-	-	-	-	-	NA	943.659	648.137	1026.89	684.525	943.659	0	39.2882	1.02809	1.01989	NA	NA	1.02399	NA	NA	NA	Depleted	392.69	526.379	554.445	474.671	64.6389	96.8219	0.971222	0.946687	0.419922	0.615804	0.958954	0.517863	0.0672145	4.46872	Not Significant	970.641	912.911	1066.91	1141.9	866.335	858.391	161.399	207.683	1.00328	1.02227	0.194278	0.176525	1.01278	0.185402	0.000127346	63.6502	Compromised	713.452	832.468	736.393	627.035	1.14616	0.867082	1.00662	0.486925	0.0410191	Not Significant
TCACACTCTTACTCTTGGTGTAG	LMJ.RY0402.206901	5prime	chromosome_16	-	4556353	Cre16.g688350	-	-	-	Depleted	Not Significant	Compromised	Not Significant	sense	intron	10665710	-	-	-	-	3	no	275	100	GGTGGGATACTAAACGTGTGCCTAGTCTGC	g16320.t1	-	-	-	-	-	-	-	-	-	NA	388.186	586.643	320.663	373.113	388.186	0	0	1.04882	0.970126	NA	NA	1.00947	NA	NA	NA	Depleted	501.219	264.716	796.758	629.798	6.38042	26.5665	1.02674	0.962577	-0.438794	0.137363	0.994657	-0.150716	0.0765514	3.95148	Not Significant	1061.31	1144.95	1291.01	769.818	1241.79	1333.99	28.7935	42.2699	1.09263	1.1023	-0.738447	-0.515066	1.09746	-0.626756	0.0204141	15.423	Compromised	1038.21	934.787	437.965	599.402	0.433354	0.746571	0.589963	0.0951794	3.23583	Not Significant
TCCAATGAGGGTCCTGTATATT	LMJ.RY0402.245845	5prime	chromosome_8	-	347740	Cre08.g358571	-	-	-	Depleted	Not Significant	Compromised	Not Significant	sense	3'UTR	12759162	-	-	-	-	3	no	1102	100	TCTCCCTCGGGTGCTGATCCGCTACCGCTG	g8386.t1,Cre28.g776550.t1.1	PF00211	PTHR11920	-	-	-	GO:0009190,GO:0016849,GO:0035556	-	-	-	NA	588.16	757.747	181.138	578.47	588.16	0	0	1.04915	0.9083	NA	NA	0.978725	NA	NA	NA	Depleted	386.356	389.721	756.159	471.541	25.5217	86.341	0.968308	1.02497	0.0224705	0.583032	0.996637	0.302751	0.120743	2.46314	Not Significant	3893.56	4280.27	4566.53	3384.98	3372.44	3631.92	431.903	566.417	0.99338	0.983949	-0.0345549	0.128401	0.988665	0.0469229	0.0271042	11.5389	Compromised	3747.17	3846.57	2575.33	3232.6	0.82219	0.949045	0.885618	0.175704	1.61441	Not Significant
TCCATGCTTTCAGTTCATAGAG	LMJ.RY0402.085380	5prime	chromosome_10	+	2726660	Cre10.g438300	-	-	-	Depleted	Not Significant	Compromised	Not Significant	antisense	CDS	10241802	-	-	-	-	3	no	399	100	CCAACGTGAGTGCCATTCGCATGCTTTCAG	g10796.t1,Cre10.g438300.t1.1	-	-	-	-	-	-	-	-	-	NA	599.924	391.095	234.99	341.297	599.924	0	15.5457	0.954332	0.965066	NA	NA	0.959699	NA	NA	NA	Depleted	697.008	297.805	707.948	426.325	19.1413	119.549	1.0354	1.00851	-0.0486466	0.712425	1.02195	0.331889	0.160264	1.81227	Not Significant	1149.23	1115.96	1034.94	819.843	915.003	1192.37	178.52	118.356	0.965583	1.06998	0.25822	0.0431417	1.01778	0.150681	0.0206586	7.25379	Compromised	1123.62	1037.64	1078.95	924.451	1.08863	0.992757	1.04069	0.612724	-0.327617	Not Significant
TCCCCAGGCGGAACTTTTGGGA	LMJ.RY0402.126520	5prime	chromosome_7	+	5775851	Cre07.g353000	-	-	-	Depleted	Not Significant	Compromised	Not Significant	antisense	CDS	68584929	-	-	-	-	3	no	124	100	GCGCCAGCCATGTCGCCGTACGATCCGGCC	g8210.t1,Cre07.g353000.t1.1	PF00069	PTHR24055,PTHR24055:SF169	KOG0593	-	-	GO:0004672,GO:0005524,GO:0006468	AT3G48750.1	CDC2,CDC2A,CDC2AAT,CDK2,CDKA1,CDKA;1	cell division control 2	NA	247.027	325.913	227.646	456.991	247.027	0	31.0914	0.980149	0.967227	NA	NA	0.973688	NA	NA	NA	Depleted	247.999	227.95	286.731	245.46	121.228	53.1329	0.959106	0.982773	0.83299	0.63384	0.970939	0.733415	0.124395	2.36872	Not Significant	232.358	164.254	256.067	505.801	421.555	356.339	80.6219	135.264	1.23738	1.33434	0.551392	0.399145	1.28586	0.475269	0.00992277	8.98154	Compromised	616.521	301.692	483.587	653.08	0.927476	1.65731	1.29239	0.506134	-0.0191445	Not Significant
TCGACATTGAACGACAAGAGGC	LMJ.RY0402.195418	5prime	chromosome_10	+	4206630	Cre10.g450000	-	-	-	Depleted	Not Significant	Compromised	Not Significant	antisense	3'UTR	4809636	-	-	-	deletion	1	no	782	99	GTGGTGATATGGAATGGGTTGATGCCACGA	g11061.t1,Cre10.g450000.t1.1	-	-	-	-	-	-	-	-	-	NA	929.294	1130.51	528.727	792.504	929.294	0	46.6372	1.03077	1.00764	NA	NA	1.0192	NA	NA	NA	Depleted	777.933	544.138	771.384	713.771	159.511	66.4161	0.98782	1.01817	0.60367	0.377533	1.003	0.490601	0.0664649	4.49144	Not Significant	3026.93	2492.8	2752.72	2637.39	2493.38	2636	788.943	913.03	0.976807	1.06611	0.505602	0.548211	1.02146	0.526906	0.0134128	9.99639	Compromised	2866.42	2651.23	2547.95	3417.49	1.02713	1.26926	1.14819	0.762356	-0.984225	Not Significant
TCGCGATTGAGATGTTGGGAAC	LMJ.RY0402.168245	5prime	chromosome_12	-	2627411	Cre12.g504700	-	Histone H2B	Replication-linked Histone H2B. Also annotated as HTB18 and HTB28	Depleted	Not Significant	Compromised	Not Significant	antisense	3'UTR	1359,83	-	-	-	with-junk	2	no	0	0	CGGTTTGACACGGTCCCGATGTCCGTACCG	g12474.t1,Cre12.g504700.t1.1,HTB16,HTB18,HTB28	PF00125	PTHR23428	KOG1744	-	K11252	GO:0003677,GO:0000786,GO:0005634,GO:0006334	AT3G45980.1	H2B,HTB9	Histone superfamily protein	NA	235.264	213.88	173.795	494.592	235.264	0	0	1.04234	0.997891	NA	NA	1.02011	NA	NA	NA	Depleted	396.798	88.2386	162.397	248.689	51.0434	112.907	1.10976	0.92804	0.737924	0.858701	1.0189	0.798312	0.0996539	2.02192	Not Significant	477.276	502.425	682.846	744.806	852.914	685.268	230.348	228.258	1.23239	1.16111	0.585006	0.477834	1.19675	0.53142	0.00725385	10.3381	Compromised	872.738	820.51	889.617	927.433	1.13621	1.17091	1.15356	0.211767	1.08929	Not Significant
TCGGGAAGACATGGCTGTCTAT	LMJ.RY0402.093190	5prime	chromosome_2	-	2854091	Cre02.g094750	-	-	-	Depleted	Not Significant	Compromised	Not Significant	sense	5'UTR	2534293	-	-	-	-	3	no	877	100	TGCTAAGAAGCACCTGAATGCAGGGAAACG	g1792.t2, g1792.t1,Cre02.g094750.t1.1	-	-	-	-	-	-	-	-	-	NA	305.843	301.469	288.842	338.405	305.843	0	77.7286	0.977458	1.03296	NA	NA	1.00521	NA	NA	NA	Depleted	563.871	154.418	327.331	271.298	95.7063	33.2081	1.05923	0.962004	0.714735	0.460774	1.01062	0.587754	0.0757446	3.11002	Not Significant	857.212	801.947	816.214	700.34	846.378	749.227	236.107	177.534	1.0366	1.01988	0.510114	0.368258	1.02824	0.439186	0.0364117	8.24784	Compromised	998.177	914.217	848.558	1335.98	0.991581	1.36318	1.17738	0.715805	-0.804287	Not Significant
TCTGGATTTGCCTCGCCTTTGT	LMJ.RY0402.090360	3prime	chromosome_16	-	378428	Cre16.g693700	-	Ubiquitin-conjugating enzyme E2	E2 Ubiquitin conjugating enzyme	Depleted	Not Significant	Compromised	Not Significant	sense	5'UTR	242265	-	-	-	deletion	1	no	664	98	ACTGTATACATACGCTTGGGTTTTAAGTCC	g15604.t1,Cre16.g693700.t1.1,UBC9	PF00179	PTHR24068	KOG0417	6.3.2.19	K06689	GO:0016881	AT1G64230.1	UBC28	ubiquitin-conjugating enzyme 28	NA	191.606	349.225	148.772	274.888	191.606	0	13.0961	1.01061	0.905921	NA	NA	0.958266	NA	NA	NA	Depleted	233.025	132.924	448.069	291.665	120.044	191.161	0.968329	0.920625	0.68671	0.970159	0.944477	0.828434	0.280816	0.807433	Not Significant	641.116	521.201	723.174	478.639	441.341	549.37	167.377	123.99	0.917575	1.06491	0.40146	0.380764	0.991241	0.391112	0.036432	8.06738	Compromised	503.614	652.57	520.864	772.983	1.14778	1.20597	1.17688	0.895861	-2.33809	Not Significant
TGACAGCTTGTTTTAAGGCCCG	LMJ.RY0402.083558	3prime	chromosome_3	+	7191750	Cre03.g207950	-	-	-	Depleted	Not Significant	Compromised	Not Significant	antisense	3'UTR	5253323	-	-	-	-	3	no	783	99	TCACGCACGGCGGCAAGAAGTTGAATGAGC	g4149.t1,Cre03.g207950.t1.1	PF05327	PTHR12790	KOG2434	-	-	-	AT2G34750.1	-	RNA polymerase I specific transcription initiation factor RRN3 protein	NA	536.496	941.131	279.4	210.209	536.496	48.8954	0	1.2742	1.02115	NA	NA	1.14768	NA	NA	NA	Depleted	552.355	340.286	419.057	240.195	138.512	156.405	1.1628	1.04858	0.754056	0.968181	1.10569	0.861119	0.109704	2.01556	Not Significant	374.358	657.166	669.606	512.827	621.146	698.158	274.977	235.58	1.2079	1.06785	0.680829	0.711568	1.13787	0.696199	0.0438656	6.16047	Compromised	402.891	790.139	560.377	989.202	1.3838	1.24741	1.3156	0.895613	-1.83009	Not Significant
TGAGATTTTCATACCTACGTAA	LMJ.RY0402.131171	5prime	chromosome_3	+	6012683	Cre03.g190900	-	-	-	Depleted	Not Significant	Compromised	Not Significant	antisense	intron	45923486	-	-	-	deletion	1	no	502	98	TGGTATGCCTCGCGCCACTTGGGTTGGGTC	g3951.t1	-	PTHR10351:SF26,PTHR10351	-	-	-	-	-	-	-	NA	423.476	507.201	144.421	381.79	423.476	0	62.1829	1.07068	0.959973	NA	NA	1.01533	NA	NA	NA	Depleted	451.619	231.626	461.815	316.514	38.2825	73.0577	1.04878	1.03191	0.310578	0.653336	1.04034	0.481957	0.0944169	3.25425	Not Significant	769.293	710.158	970.922	925.45	604.556	986.786	253.383	253.62	0.961274	1.16805	0.459954	0.413277	1.06466	0.436616	0.0453479	5.92552	Compromised	894.089	811.368	750.472	739.561	0.981455	1.00985	0.995653	0.313816	0.654952	Not Significant
TGGAATCGTGATCTCATGGGCG	LMJ.RY0402.196788	3prime	chromosome_16	+	425754	-	- & -	- & -	- & -	Depleted	Not Significant	Compromised	Not Significant	-	-	-	Cre16.g693200 & Cre16.g693202	upstream & downstream	92 & 211	duplication	1	no	907	99	CGTTCATTTGAAGTCATGTCGCTTCCACAC	g15614.t1, g15614.t2 & g15615.t1	- & PF03460,PF01077	- & PTHR11493:SF2,PTHR11493	- & KOG0560	- & 1.8.7.1	- & K00392	- & GO:0016491,GO:0055114,GO:0020037,GO:0051536	- & AT5G04590.1	- & SIR	- & sulfite reductase	NA	306.569	272.277	275.772	321.601	306.569	0	45.8362	0.965038	1.01228	NA	NA	0.988657	NA	NA	NA	Depleted	353.852	223.312	386.822	423.201	36.9365	116.683	1.00798	0.993926	0.355918	0.707291	1.00095	0.531605	0.113772	2.66939	Not Significant	818.208	867.589	924.056	806.848	657.924	658.1	298.888	309.974	0.968848	0.942104	0.564529	0.608342	0.955476	0.586436	0.00492529	14.3791	Compromised	1149.92	768.974	750.762	783.794	0.781295	1.0935	0.937399	0.464141	0.112829	Not Significant
TGTGTCGGGGAGCATAAGGCGA	LMJ.RY0402.166742	3prime	chromosome_17	+	2129934	Cre17.g712600	-	-	-	Depleted	Not Significant	Compromised	Not Significant	antisense	3'UTR	5911277	-	-	-	deletion	1	no	1060	99	ATACTGACAGTAGCTAAGCCCATGCAAACA	g17255.t1,Cre17.g712600.t1.1	-	-	-	-	-	-	-	-	-	NA	680.201	473.525	460.829	616.252	680.201	20.9552	0	0.976992	0.979345	NA	NA	0.978168	NA	NA	NA	Depleted	401.32	340.286	496.422	583.331	184.683	270.605	0.968854	0.956926	0.791976	0.865241	0.96289	0.828608	0.0808513	3.61801	Not Significant	665.775	676.59	843.704	670.094	633.406	537.925	83.6885	136.389	1.02435	0.959653	-0.0113588	0.241503	0.992002	0.115072	0.0377432	6.71957	Compromised	822.569	768.974	610.668	913.526	0.883647	1.20815	1.0459	0.602578	-0.328512	Not Significant
TGTTATCCCGGACGGGCTACAC	LMJ.RY0402.219992	3prime	chromosome_13	+	3741616	Cre13.g589450	-	-	-	Depleted	Not Significant	Compromised	Not Significant	sense	CDS	3034668	-	-	-	-	3	no	789	99	CCTGAGCTATGTGAGCGACGTGGAGTGCTC	g14461.t1,Cre13.g589450.t1.1	PF00092,PF08487	PTHR10338,PTHR10338:SF8	-	-	-	GO:0005515	-	-	-	NA	239.507	523.837	224.972	441.977	239.507	0	0	1.03271	0.868108	NA	NA	0.950409	NA	NA	NA	Depleted	397.005	164.826	264.329	617.644	41.5536	81.9262	1.00034	0.867352	0.515773	0.48516	0.933843	0.500467	0.0417975	6.35164	Not Significant	549.208	844.928	598.181	724.796	617.06	749.662	191.288	238.68	1.07924	1.00061	0.558971	0.519344	1.03992	0.539158	0.0102227	11.3738	Compromised	747.027	613.769	664.55	756.767	1.02775	1.23599	1.13187	0.733602	-0.83135	Not Significant
TTCACAACAGTGGTGATTCGGG	LMJ.RY0402.252411	5prime	chromosome_6	+	3422464	Cre06.g278089	-	-	-	Depleted	Not Significant	Compromised	Not Significant	antisense	intron	58694096	-	-	-	-	3	no	385	99	GCTGGGCCCGGAGGAACCGCAGGCTGCCTC	g6233.t1,Cre13.g593050.t1.1	PF00350	-	-	-	-	GO:0003924,GO:0005525	-	-	-	NA	1446.87	996.07	883.659	1391.22	1446.87	0	15.5457	0.967214	1.00963	NA	NA	0.988423	NA	NA	NA	Depleted	1012.88	1279.46	1167.23	1434	523.195	717.294	0.981814	1.05956	0.851728	0.888118	1.02069	0.869923	0.0579394	3.51256	Not Significant	1538.59	1439.64	1547.07	2362.26	1957.45	1767.99	483.731	921.484	1.12026	1.12195	0.54802	0.617153	1.1211	0.582587	0.0203478	15.5745	Compromised	1988.35	1807.86	1733.61	2150.09	1.01173	1.20899	1.11036	0.466949	0.104199	Not Significant
TTCCTTCATTAAGGCACTTGCT	LMJ.RY0402.133557	5prime	chromosome_12	-	9314504	Cre12.g540850	-	-	-	Depleted	Not Significant	Compromised	Not Significant	antisense	CDS	6665586	-	-	-	-	3	no	138	99	AGGTGAGCCGTTCAGGCATTCCGGCACCCA	g13759.t1	-	-	-	-	-	-	-	-	-	NA	435.239	545.904	433.262	396.252	435.239	0	46.6372	1.01285	1.0246	NA	NA	1.01872	NA	NA	NA	Depleted	276.715	323.542	1045.43	364.96	140.369	126.191	0.938853	0.994301	0.46521	0.776019	0.966577	0.620615	0.130262	2.1916	Not Significant	577.755	570.059	634.833	742.027	767.949	1005.06	328.246	380.429	1.13471	1.25692	0.793086	0.774974	1.19582	0.78403	0.0439772	6.66609	Compromised	515.102	694.805	796.093	900.594	1.46777	1.27341	1.37059	0.855812	-1.52318	Not Significant
TTCGAGGACTGGAGTTGGGCT	LMJ.RY0402.196595	5prime	chromosome_6	+	4067881	Cre06.g278212	-	-	-	Depleted	Not Significant	Compromised	Not Significant	sense	CDS	6466856	-	-	-	-	4	yes_nearest_distal_+158	54	86	GTCCGTCACCCATGACATAGGAAAGCAGAC	-	-	-	-	-	-	-	-	-	-	NA	399.949	213.88	146.869	242.957	399.949	56.3907	0	0.950932	0.984977	NA	NA	0.967955	NA	NA	NA	Depleted	172.294	99.2685	296.881	397.257	25.5217	6.64161	0.942413	0.951101	0.322239	-0.143593	0.946757	0.089323	0.0843752	3.68066	Not Significant	985.951	1062.82	1034.94	1036.61	865.985	1132.98	276.418	397.337	0.997984	1.06912	0.471238	0.607023	1.03355	0.539131	0.0222485	6.45078	Compromised	1238.38	854.793	857.682	1049.7	0.828322	1.23297	1.03064	0.496094	0.0121296	Not Significant
TTCTCAGGGATCGGCGGTGCTG	LMJ.RY0402.088176	3prime	chromosome_7	+	142339	Cre07.g313143	-	-	-	Depleted	Not Significant	Compromised	Not Significant	antisense	intron	15662616	-	-	-	deletion	1	no	439	96	ATGGGACCGGTGCGTGTGGCATGGCCGCAT	g7247.t1,Cre74.g795200.t1.1,Cre74.g795200.t1.2	-	-	-	-	-	-	-	-	-	NA	867.016	446.889	533.401	742.018	867.016	0	13.0961	0.902813	1.0198	NA	NA	0.961308	NA	NA	NA	Depleted	297.754	287.116	1150.8	589.05	175.448	188.678	0.882665	0.952317	0.505944	0.752804	0.917491	0.629374	0.11927	2.24655	Not Significant	2183.38	1819.35	1910.61	2365.84	1605.99	1487.88	615.708	787.334	0.939441	0.970186	0.562727	0.525424	0.954814	0.544076	0.00201037	16.9935	Compromised	1762.65	1650.83	887.264	616.224	0.57411	0.341582	0.457846	0.0704674	4.23238	Not Significant
TTGCTGTCTGGGTTACCCTCGG	LMJ.RY0402.115752	5prime	chromosome_8	-	2522659	-	- & -	- & -	- & -	Depleted	Not Significant	Compromised	Not Significant	-	-	-	Cre08.g372100 & Cre08.g372150	upstream & upstream	582 & 1158	-	4	yes_nearest_distal_-158	43	100	ATGGCTGTCGACTGGAAGCCTTCTATGAGC	- & -	- & -	- & -	- & -	- & -	- & -	- & -	- & -	- & -	- & -	NA	482.292	627.382	416.128	341.297	482.292	0	93.2743	1.02324	0.97261	NA	NA	0.997923	NA	NA	NA	Depleted	388.967	235.303	444.053	649.176	82.9455	232.456	0.969987	0.920446	0.571066	0.786642	0.945216	0.678854	0.115513	2.40839	Not Significant	923.152	1033.84	1248.33	1295.07	1084.93	1402.52	477.973	515.693	1.09409	1.1591	0.646722	0.629035	1.1266	0.637879	0.0153012	14.5072	Compromised	1254.39	1001.07	1151.94	1115.31	1.05307	1.1601	1.10659	0.395144	0.311097	Not Significant
TTGGATTCTGATTCGACATGC	LMJ.RY0402.131256	5prime	chromosome_3	-	3409663	Cre03.g166900	CYP767A1	Cytochrome P450, CYP4 superfamily	Cytochrome P450, CYP4 superfamily. Previously annotated as CYP767A1	Depleted	Not Significant	Compromised	Not Significant	sense	CDS|intron	4257733	-	-	-	-	3	no	729	100	GACCCGGGCAAAAGGCCGCGAGACGTCCAC	g3425.t1,CYP15, g3425.t2,CYP15	PF00067	PTHR24301,PTHR24301:SF127	KOG0157	-	-	GO:0005506,GO:0009055,GO:0016705,GO:0020037	AT5G25140.1, AT4G37430.1	CYP71B13, CYP81F1,CYP91A2	cytochrome P450, family 71, subfamily B, polypeptide 13, cytochrome P450, family 91, subfamily A, polypeptide 2	NA	258.791	372.763	286.394	208.249	258.791	0	0	1.1259	0.964047	NA	NA	1.04498	NA	NA	NA	Depleted	172.294	99.2685	395.842	280.987	70.1846	59.7745	1.01802	0.856567	0.554353	0.62856	0.937295	0.591457	0.0512734	3.89255	Not Significant	866.632	772.961	794.875	730.911	705.859	612.173	109.415	76.0859	0.973081	0.958209	0.148286	-0.145694	0.965645	0.00129581	0.04779	6.55227	Compromised	736.623	797.654	433.403	593.438	0.698404	0.857837	0.778121	0.127106	2.33824	Not Significant
CGATTTCCTTCGTGATTGATCG	LMJ.RY0402.191626	5prime	chromosome_9	-	4154019	Cre09.g393954	FAP106	Flagellar Associated Protein	Conserved uncharacterized Flagellar Associated Protein; found in the flagellar proteome [PMID: 15998802]; identified in the flagellar basal body proteome [PMID: 15137946]; upregulated by deflagellation	Depleted	Not Significant	Depleted	Not Significant	antisense	3'UTR	2284299	-	-	-	-	3	no	1599	100	GGTAGACGCATAGGTCGGGTTGTCCCTTCA	g9768.t1,Cre02.g130000.t1.1,Cre02.g130000.t1.2	-	PTHR21490	-	-	-	-	-	-	-	NA	564.634	755.71	626.639	326.836	564.634	0	15.5457	1.10405	1.04061	NA	NA	1.07233	NA	NA	NA	Depleted	634.355	389.721	261.357	374.649	57.4238	199.248	1.06854	0.985743	0.623116	0.906727	1.02714	0.764921	0.149195	1.77505	Not Significant	383.077	347.833	389.436	555.826	395.412	452.277	23.0348	0	1.05038	1.14327	NA	NA	1.09683	NA	NA	NA	Depleted	314.933	301.692	513.24	378.727	1.51002	1.24944	1.37973	0.875845	-2.04529	Not Significant
ATCCACTGTGTCATATCTAAGC	LMJ.RY0402.146732	5prime	chromosome_7	-	1874186	Cre07.g325738	-	-	-	Depleted	Not Significant	Not Significant	Compromised	sense	intron	51254631	-	-	-	-	3	no	182	100	GTGCAGGGCGGAACACACTGAAGCGAGCCA	g7553.t1,Cre26.g773200.t1.1,Cre26.g773200.t1.2	PF03110	-	-	-	-	GO:0003677,GO:0005634	AT2G42200.1	SPL9	squamosa promoter binding protein-like 9	NA	423.476	435.908	717.208	564.008	423.476	0	0	0.9557	0.976728	NA	NA	0.966214	NA	NA	NA	Depleted	357.641	650.76	690.186	810.663	12.7608	139.474	0.948277	0.978856	-0.170506	0.564127	0.963566	0.19681	0.141974	2.08565	Not Significant	543.215	743.975	485.461	1264.5	542.466	849.733	213.072	262.074	1.04034	1.09487	0.713246	0.251955	1.06761	0.482601	0.117551	2.51885	Not Significant	1182.33	1001.07	378.657	396.619	0.21388	0.386176	0.300028	0.025388	8.47765	Compromised
ATGGGAGGATGTGAGTAGCACA	LMJ.RY0402.247592	3prime	chromosome_12	+	2993931	Cre12.g501050	-	Aldehyde/histidinol dehydrogenase	-	Depleted	Not Significant	Not Significant	Compromised	antisense	CDS	44952021	-	-	-	deletion	1	no	676	95	GTAGGGCAGTGGCGGGCCGGACAGCGGGCG	g12555.t1,Cre12.g501050.t1.1,ALD6	-	-	-	-	-	-	-	-	-	NA	330.52	361.063	210.457	371.907	330.52	34.9253	0	1.0055	1.0206	NA	NA	1.01305	NA	NA	NA	Depleted	207.133	175.46	415.834	400.325	50.7877	86.8914	0.947092	1.00396	0.434838	0.634666	0.975525	0.534752	0.0603217	4.24307	Not Significant	2851.4	2314.65	2642.71	2516.27	2897.32	2884.19	1087.95	784.235	1.04607	1.12737	0.682044	0.487549	1.08672	0.584797	0.0423786	4.76202	Not Significant	2509.67	2906.58	1594.92	1886.51	0.759808	0.755656	0.757732	0.0392676	7.98658	Compromised
CCAATAGGCCGGGATTTGTGCT	LMJ.RY0402.215001	5prime	chromosome_6	+	8232289	Cre06.g305750	-	-	-	Depleted	Not Significant	Not Significant	Compromised	antisense	CDS	3943412	-	-	-	deletion	1	no	582	99	GTTCGGCAAGCAGGATCCATACGTGAAATT	g7077.t1,Cre06.g305750.t1.1	PF00168	PTHR16122,PTHR16122:SF14	-	-	-	GO:0005515	AT4G34150.1	-	Calcium-dependent lipid-binding (CaLB domain) family protein	NA	2058.56	3446.53	2188.34	2493.21	2058.56	0	15.5457	1.06361	0.999409	NA	NA	1.03151	NA	NA	NA	Depleted	2939.44	2345.68	3067.77	2612.85	1142.1	697.369	1.03827	1.01636	0.7922	0.697426	1.02732	0.744813	0.0459893	5.80841	Not Significant	1164.93	1458.96	949.583	1295.07	1431.33	1343.13	460.696	490.331	1.10876	1.01438	0.762058	0.599914	1.06157	0.680986	0.0396061	4.05713	Not Significant	1366.49	1165.63	223.545	277.335	-0.321286	0.00446079	-0.158413	0.0330463	7.19718	Compromised
CCGTGGCTTAATAATGGTTTGT	LMJ.RY0402.075231	5prime	chromosome_13	+	4831740	Cre13.g605368	-	-	-	Depleted	Not Significant	Not Significant	Compromised	sense	intron	5092613	-	-	-	-	3	no	847	99	CCTACATAACAGAGTGACACCGAAACACAA	g14601.t1	-	-	-	-	-	-	-	-	-	NA	399.949	266.841	156.66	231.388	399.949	0	0	1.02253	0.899261	NA	NA	0.960896	NA	NA	NA	Depleted	164.462	121.328	238.52	277.757	121.228	172.682	0.968756	0.898652	0.892016	0.954129	0.933704	0.923073	0.420884	0.227026	Not Significant	351.677	396.143	293.41	564.163	424.823	511.667	109.415	109.902	1.10316	1.14078	0.633853	0.216184	1.12197	0.425018	0.0914295	3.32387	Not Significant	453.717	617.097	291.977	411.53	0.76979	0.775945	0.772868	0.0155277	17.8672	Compromised
CCTGGGTGCGGTGTCCGTTGCT	LMJ.RY0402.235511	5prime	chromosome_12	-	1666143	-	- & -	- & -	- & -	Depleted	Not Significant	Not Significant	Compromised	-	-	-	Cre12.g486050 & Cre12.g486000	downstream & upstream	81 & 737	-	4	yes_nearest_distal_-114	288	100	GACAGGGTCAGGGGCAGGTTGGCGTAGTCT	- & -	- & -	- & -	- & -	- & -	- & -	- & -	- & -	- & -	- & -	NA	329.37	411.465	144.421	335.513	329.37	0	0	1.004	0.970812	NA	NA	0.987408	NA	NA	NA	Depleted	522.103	132.358	352.705	510.298	44.663	179.324	1.03617	0.975307	0.446426	0.780934	1.00574	0.61368	0.123963	2.30622	Not Significant	1265.41	1454.13	1189.65	1081.08	1313.68	886.28	558.594	634.049	1.05315	0.860444	0.746124	0.852639	0.9568	0.799382	0.160227	1.42985	Not Significant	934.123	1247.91	314.787	387.673	0.254431	0.204118	0.229275	0.0338633	7.33236	Compromised
CTACGCAGTGCCAGGCAAACAG	LMJ.RY0402.085307	3prime	chromosome_13	+	3652288	Cre13.g588736	-	-	-	Depleted	Not Significant	Not Significant	Compromised	antisense	intron	12611885	-	-	-	with-junk	2	yes_nearest_distal	0	98	ATATGCCAGCAGCCTTCCCTCCAATAGCGT	-	-	-	-	-	-	-	-	-	-	NA	469.434	390.658	130.629	415.027	469.434	0	0	1.06126	0.933096	NA	NA	0.997177	NA	NA	NA	Depleted	397.005	85.0714	348.14	240.195	18.4683	24.8261	1.05633	0.905419	0.167453	0.409429	0.980875	0.288441	0.0279594	4.85615	Not Significant	728.541	1087.72	919.592	1025.65	796.865	915.617	316.821	207.683	1.07038	0.980967	0.595278	0.238521	1.02567	0.4169	0.0820879	3.31043	Not Significant	839.356	1195.79	499.311	729.739	0.707168	0.709526	0.708347	0.0440791	7.1567	Compromised
CTCACAGATCTCGGCGGACACC	LMJ.RY0402.089390	3prime	chromosome_1	+	3058897	Cre01.g018900	-	-	-	Depleted	Not Significant	Not Significant	Compromised	sense	5'UTR	226410	-	-	-	deletion	1	no	640	99	GTCGATGCTAAGCACTGCTGACAGCGGGCG	g444.t1,Cre01.g018900.t1.1	PF05773,PF01485	PTHR11685,PTHR11685:SF61	KOG1814	6.3.2.19	K11971	GO:0005515,GO:0008270	AT1G32340.1	NHL8	NDR1/HIN1-like 8	NA	464.644	313.71	203.2	524.623	464.644	0	6.54803	0.967402	0.948506	NA	NA	0.957954	NA	NA	NA	Depleted	254.601	143.558	457.74	366.011	41.5536	116.683	0.956322	0.927193	0.33971	0.751365	0.941757	0.545537	0.151878	1.92021	Not Significant	807	543.862	669.606	581.204	551.676	503.59	274.977	136.389	0.915275	1.01654	0.680829	0.323685	0.965909	0.502257	0.10692	2.49796	Not Significant	679.878	613.769	369.993	356.761	0.636247	0.67309	0.654669	0.0374522	5.73131	Compromised
CTGGGCGCTGTCCTGTGTGTCC	LMJ.RY0402.097071	5prime	chromosome_6	-	2171429	Cre06.g265950	DHC3	Flagellar inner arm dynein heavy chain, novel minor type dynein (monomeric)	Flagellar inner arm dynein heavy chain (monomeric). Has not been identified in Chlamydomonas flagella in mass spec proteomic study by Yagi et al. [PMID: 19351714]; novel minor type found exclusively at the flagellar basal portion. Most similar to DHC7	Depleted	Not Significant	Not Significant	Compromised	sense	intron	225369449	-	-	-	-	3	no	132	99	TAACACCACACCTGCTGTCTACTTCGCTAC	g5970.t1	PF08393,PF07728,PF03028	PTHR10676,PTHR10676:SF136	KOG3595	-	-	GO:0005524,GO:0016887,GO:0003777,GO:0007018,GO:0030286	-	-	-	NA	199.975	224.065	239.885	335.513	199.975	0	31.0914	1.04146	1.0834	NA	NA	1.06243	NA	NA	NA	Depleted	167.073	40.4427	355.243	381.109	31.9021	66.4161	1.00542	0.867678	0.336243	0.568022	0.93655	0.452132	0.0466534	3.59334	Not Significant	536.935	425.129	496.13	216.772	496.716	379.182	103.657	92.9938	1.0151	1.00257	0.351592	0.672055	1.00884	0.511823	0.0990362	3.09947	Not Significant	461.724	473.107	225.826	190.854	0.551188	0.399675	0.475432	0.0441364	7.01461	Compromised
GACGGCATTCAACCTGCGCAGC	LMJ.RY0402.235511	3prime	chromosome_10	+	5586283	Cre10.g459900	-	-	-	Depleted	Not Significant	Not Significant	Compromised	antisense	intron	54291017	-	-	-	deletion	1	no	702	90	AGGGGAGGGGAGAAGGTCGTGTGCGTGGCA	g11277.t1,PHX16, g11277.t2,PHX16	PF01549,PF03171	PTHR10869	KOG1591	-	-	GO:0016491	AT5G18900.1	-	2-oxoglutarate (2OG) and Fe(II)-dependent oxygenase superfamily protein	NA	852.646	1346.59	685.801	810.291	852.646	76.8356	0	1.05359	1.06031	NA	NA	1.05695	NA	NA	NA	Depleted	1152.18	526.379	880.021	760.617	217.002	402.183	1.03069	1.02597	0.660114	0.904971	1.02833	0.782542	0.147054	2.00721	Not Significant	2759.49	2602.77	2749.85	2741.92	3109.82	2145.98	2026.46	1571.57	1.08024	0.973227	0.965728	0.839362	1.02673	0.902545	0.137808	1.49995	Not Significant	2358.59	3065.32	1285.99	1810.83	0.63776	0.685207	0.661484	0.0277104	6.27668	Compromised
GACTTACCCGGTATGGCGGGTC	LMJ.RY0402.142724	3prime	chromosome_12	-	432692	Cre12.g493700	-	-	-	Depleted	Not Significant	Not Significant	Compromised	antisense	CDS	50952067	-	-	-	-	3	no	28	100	TGGTCGTAGATGCGGCCGTACGACACCGCC	g12076.t1,Cre12.g493700.t1.1,ZXE2	PF01494	PTHR13789,PTHR13789:SF69	KOG2614	-	-	GO:0004497,GO:0055114	AT2G29720.1	CTF2B	FAD/NAD(P)-binding oxidoreductase family protein	NA	407.162	195.329	272.143	156.309	407.162	0	32.7401	0.961887	1.04905	NA	NA	1.00547	NA	NA	NA	Depleted	491.941	122.29	364.258	314.541	87.7242	124.131	1.08071	0.954584	0.652539	0.816156	1.01765	0.734348	0.059476	2.74266	Not Significant	668.016	754.284	924.056	704.283	805.038	698.158	448.331	192.184	1.10237	1.0164	0.762079	0.410804	1.05938	0.586442	0.105247	2.61553	Not Significant	914.898	783.084	614.26	475.682	0.803572	0.706071	0.754821	0.0219551	4.70069	Compromised
GCATGGTTTGAAACCTATTTA	LMJ.RY0402.221937	5prime	chromosome_14	-	2499319	Cre14.g625150	-	-	-	Depleted	Not Significant	Not Significant	Compromised	sense	5'UTR	2516930	-	-	-	deletion	1	no	454	99	CACCGTGTGTTCTATCATTTATATCATCAC	g15059.t1,PGM8	PF00300	PTHR23029	KOG0235	-	-	-	AT1G08940.1	-	Phosphoglycerate mutase family protein	NA	1223.37	1403.46	465.084	922.66	1223.37	1.87969	0	1.03757	0.928262	NA	NA	0.982915	NA	NA	NA	Depleted	1159.07	382.367	1304.25	1340.34	446.63	312.156	1.01396	0.928732	0.765406	0.65605	0.971344	0.710728	0.0349996	3.75952	Not Significant	1639.07	1632.88	1317.68	1714.72	1513.02	1667.49	339.764	228.258	1.01439	1.05309	0.454091	-0.00369838	1.03374	0.225196	0.0867173	3.51983	Not Significant	1860.24	1821.58	1234.06	1264.41	0.79401	0.805922	0.799966	0.0189692	11.302	Compromised
GGAGGCTAGGCGGATTAGCTGG	LMJ.RY0402.113984	3prime	chromosome_9	-	6768100	Cre09.g409325	-	-	-	Depleted	Not Significant	Not Significant	Compromised	sense	3'UTR	25541316	-	-	-	duplication	1	no	709	100	TCGTATGTATGTGCGCGCCCCCATGAACGT	g10144.t1,Cre09.g409336.t1.2	-	-	-	-	-	-	-	-	-	NA	493.385	263.398	170.543	370.111	493.385	34.9253	0	1.00475	0.938623	NA	NA	0.971686	NA	NA	NA	Depleted	323.645	228.629	261.105	285.946	9.23413	69.5131	1.0331	0.993989	0.0374464	0.66907	1.01355	0.353258	0.1415	2.08677	Not Significant	533.516	592.421	647.286	608.555	641.579	669.545	197.266	306.874	1.10167	1.09094	0.535525	0.765409	1.0963	0.650467	0.0799778	3.87458	Not Significant	654.698	687.844	308.926	275.679	0.522613	0.3948	0.458707	0.0311313	9.94064	Compromised
TTGCTCAGTACTGGTAACGGCA	LMJ.RY0402.202190	3prime	chromosome_10	+	1154003	Cre10.g425800	-	Mitochondrial oligoribonuclease	Mitochondrial oligoribonuclease. Putative homolog of bacterial oligoribonuclease (Orn)	Depleted	Not Significant	Not Significant	Compromised	antisense	CDS	34421614	-	-	-	deletion	1	no	788	100	GCAGCATCTGCTCCGCCGCGCCCATGTCCA	g10523.t1,Cre10.g425800.t1.1,ORN1	PF00929	PTHR11046	KOG3242	3.1.-.-	K13288	-	AT2G26970.1	-	Polynucleotidyl transferase, ribonuclease H-like superfamily protein	NA	316.15	378.82	279.4	282.075	316.15	0	72.0283	0.986244	1.03227	NA	NA	1.00926	NA	NA	NA	Depleted	414.266	292.433	251.434	291.665	41.5536	89.374	1.00517	1.03977	0.531808	0.739352	1.02247	0.63558	0.0793123	3.67756	Not Significant	1253.09	1430.87	1656.16	1490.62	1332.19	1407.76	579.842	402.966	1.061	1.03918	0.603119	0.405396	1.05009	0.504258	0.0552814	5.48787	Not Significant	1737.47	1717.85	1095.61	1108.12	0.753604	0.751048	0.752326	0.0102789	28.1927	Compromised
AAAAAACGCAGATCAGGTTATG	LMJ.RY0402.105376	3prime	chromosome_3	+	8010596	Cre03.g201550	-	-	-	Depleted	Not Significant	Not Significant	Not Significant	antisense	intron	38992377	-	-	-	-	3	no	642	98	CCTTGCGACACGACCGGCAGCTTTCATCAC	g4291.t1,Cre03.g201550.t1.1,MMP20	PF05548	-	-	-	-	-	-	-	-	NA	186.816	239.722	185.057	203.022	186.816	0	65.4803	1.00491	0.953932	NA	NA	0.979421	NA	NA	NA	Depleted	189.872	148.875	151.505	263.071	69.256	54.6175	0.983301	0.946659	0.858019	0.621171	0.96498	0.739595	0.151144	1.88083	Not Significant	407.983	326.964	477.652	328.209	482.206	337.634	143.466	179.785	1.09596	1.05725	0.528437	0.813199	1.0766	0.670818	0.104716	2.82401	Not Significant	486.826	409.179	589.115	675.685	1.27288	1.45467	1.36377	0.908707	-3.09821	Not Significant
AAAAATCGTTCTCTTTTTGATT	LMJ.RY0402.108582	5prime	chromosome_7	+	2829373	-	- & -	- & -	- & -	Depleted	Not Significant	Not Significant	Not Significant	-	-	-	Cre07.g331962 & Cre07.g332025	downstream & upstream	2420 & 315	deletion	1	no	176	100	CCCTCCAGAGCCCTCCAGAGCCCTACTGAG	g7722.t1,Cre07.g331950.t1.2 & g7723.t1,Cre07.g332025.t1.1	- & -	- & -	- & -	- & -	- & -	- & -	- & -	- & -	- & -	NA	482.292	653.862	435.71	694.164	482.292	11.2781	0	1.00283	0.996069	NA	NA	0.999451	NA	NA	NA	Depleted	772.712	224.273	796.758	820.352	229.695	73.0577	1.02715	0.928187	0.71021	0.364217	0.977669	0.537214	0.108956	2.44787	Not Significant	489.836	400.974	373.431	769.818	26.1429	59.3899	28.7935	16.908	0.0737014	0.332409	-0.134081	-1.04419	0.203055	-0.589134	0.158179	1.67453	Not Significant	659.224	623.953	11.4053	41.7494	-2.11102	-0.945148	-1.52809	0.0965573	2.89908	Not Significant
AAAAGCTTACAGTTGGCACTCT	LMJ.RY0402.218338	5prime	chromosome_12	+	3089623	Cre12.g500200	-	Metallophosphoesterase/metallo-dependent phosphatase	-	Depleted	Not Significant	Not Significant	Not Significant	sense	CDS	21083181	-	-	-	-	3	no	630	100	CGCCGTTGGTGTCGCGGCAGGGGCCGGCCT	g12572.t1,MPA2	PF00149	PTHR22953	KOG1378	-	-	GO:0016787	AT5G50400.1	ATPAP27,PAP27	purple acid phosphatase 27	NA	988.11	2024.73	1351.19	1697.81	988.11	0	108.82	1.0719	1.00695	NA	NA	1.03942	NA	NA	NA	Depleted	2600.07	1669.18	1405.75	1976.6	357.304	757.144	1.09137	1.03892	0.66983	0.80711	1.06515	0.73847	0.0492405	4.44571	Not Significant	2976.69	2681.21	2155.23	2151.04	1748.31	1621.8	437.662	262.074	0.865179	0.857608	0.337728	-0.0548338	0.861393	0.141447	0.0846648	3.66725	Not Significant	1940.31	2070.7	1434.79	1744.53	0.880502	0.950911	0.915707	0.818868	-1.54573	Not Significant
AAAGAATCCAGTACAGCTGTGC	LMJ.RY0402.174707	3prime	chromosome_12	+	6500530	Cre12.g538550	-	-	-	Depleted	Not Significant	Not Significant	Not Significant	sense	CDS	15233115	-	-	-	-	3	no	653	100	GCCTTCCTCCAAGCCCCTTATCCCGGGAGG	g13242.t1,Cre12.g538550.t1.1	PF00320	-	-	-	-	GO:0003700,GO:0006355,GO:0008270,GO:0043565	-	-	-	NA	407.162	414.334	569.686	1185.79	407.162	0	26.1921	0.970323	1.08239	NA	NA	1.02636	NA	NA	NA	Depleted	569.616	467.893	477.081	651.958	535.579	628.101	1.01857	1.05146	1.1461	1.0871	1.03501	1.1166	0.914634	-2.41561	Not Significant	697.158	511.489	638.358	642.744	339.178	251.795	233.132	216.982	0.80303	0.780723	0.623684	0.533685	0.791876	0.578684	0.057931	4.5985	Not Significant	528.794	500.892	405.914	362.167	0.910272	0.836472	0.873372	0.875064	-2.12802	Not Significant
AAAGCGTTTAGTTCATCACCTT	LMJ.RY0402.113374	5prime	chromosome_16	+	1264985	Cre16.g651350	-	-	-	Depleted	Not Significant	Not Significant	Not Significant	antisense	3'UTR	8542564	-	-	-	deletion	1	no	0	0	GTTGTATGTGTGTTGTGCAGCGGAAGGCTG	g15756.t1	-	-	-	-	-	-	AT4G30790.1	-	-	NA	482.292	894.223	193.377	511.946	482.292	0	46.6372	1.06617	0.8864	NA	NA	0.976285	NA	NA	NA	Depleted	621.303	459.576	654.661	742.839	57.4238	139.474	1.01699	1.01911	0.328698	0.590652	1.01805	0.459675	0.0733289	4.26304	Not Significant	992.231	1014.51	1082.95	855.971	748.342	767.5	345.522	295.889	0.947704	0.94111	0.557863	0.54736	0.944407	0.552611	0.000386427	63.1832	Not Significant	856.724	1010.21	802.936	808.149	1.0693	0.912164	0.99073	0.670772	-0.594213	Not Significant
AAAGTTCGGAAAGGTAAAGAGT	LMJ.RY0402.100200	3prime	chromosome_12	-	8155966	Cre12.g551050	-	-	-	Depleted	Not Significant	Not Significant	Not Significant	sense	3'UTR	4759,47	-	-	-	deletion	1	no	956	99	GTAACATCTGTTGTTGGCCAGTTCTGGACT	g13524.t1,Cre12.g551050.t1.1	PF03066	-	-	-	-	GO:0003676	-	-	-	NA	502.965	429.132	116.114	203.022	502.965	48.8954	0	1.02101	0.879112	NA	NA	0.950059	NA	NA	NA	Depleted	155.35	106.339	225.646	257.352	50.7877	171.3	0.907044	0.902135	0.630848	0.974854	0.90459	0.802851	0.329975	0.591436	Not Significant	1109.62	967.944	1049.05	806.848	735.568	612.319	227.155	244.88	0.90512	0.874334	0.369007	0.472222	0.889727	0.420615	0.0258987	8.71082	Not Significant	1099.56	701.954	977.068	1005.42	1.02686	1.34816	1.18751	0.843746	-1.84792	Not Significant
AACAGGCTCTATTTGATGCCTC	LMJ.RY0402.105307	5prime	chromosome_6	+	4848487	Cre06.g278585	-	-	-	Depleted	Not Significant	Not Significant	Not Significant	antisense	3'UTR	2954,62	-	-	-	-	3	no	101	100	CGCAACACGAATGCGTGCGCGCAGCCAATT	g6478.t1,Cre06.g278585.t1.1	-	-	-	-	-	-	-	-	-	NA	388.186	305.543	137.077	242.957	388.186	0	0	1.07192	0.923942	NA	NA	0.997933	NA	NA	NA	Depleted	305.43	209.567	370.467	245.46	242.456	19.9248	1.06292	0.997604	0.973085	0.336081	1.03026	0.654583	0.223111	1.17336	Not Significant	439.596	357.495	394.77	561.384	297.376	287.813	109.415	25.362	0.911811	0.964332	0.48928	-0.627714	0.938072	-0.0692171	0.160882	1.80158	Not Significant	451.048	399.97	358.128	435.387	0.937178	1.14272	1.03995	0.751863	-0.963162	Not Significant
AACATACGGGCACGGCGAGGCC	LMJ.RY0402.168731	5prime	chromosome_9	-	5020892	Cre09.g398104	-	-	-	Depleted	Not Significant	Not Significant	Not Significant	antisense	3'UTR	62271218	-	-	-	perfect	1	no	59	98	TGTTCCGCAAGCATGCACGGCGGGCCAGTA	g9882.t1,Cre02.g135250.t1.1,Cre02.g135250.t1.2	PF08241,PF12589	PTHR12734	KOG1541	-	-	GO:0008152,GO:0008168	AT5G57280.1	-	S-adenosyl-L-methionine-dependent methyltransferases superfamily protein	NA	1235.14	1065.33	514.04	1359.4	1235.14	0	124.366	0.999196	0.906143	NA	NA	0.952669	NA	NA	NA	Depleted	1307.87	632.377	850.045	939.852	102.087	225.815	1.0286	0.958084	0.42944	0.665512	0.993341	0.547476	0.0706933	3.61935	Not Significant	709.634	806.778	1034.94	803.168	650.306	630.447	437.662	490.331	1.01199	0.953205	0.69513	0.8758	0.982596	0.785465	0.125199	2.07515	Not Significant	685.913	637.666	467.619	492.047	0.815758	0.88516	0.850459	0.0520415	2.91381	Not Significant
AACCCCGGTGTCAGAGCGTCA	LMJ.RY0402.061114	5prime	chromosome_10	-	3439284	Cre10.g444650	-	-	-	Depleted	Not Significant	Not Significant	Not Significant	sense	intron	47084978	-	-	-	deletion	1	no	255	99	TGCAAGCGACACGGCGCGGTAAGGCGGTGT	g10932.t1	-	PTHR12618:SF11,PTHR12618	-	-	-	-	-	-	-	NA	223.501	234.25	222.751	196.68	223.501	0	31.0914	0.963974	1.01326	NA	NA	0.988617	NA	NA	NA	Depleted	198.399	102.945	469.428	271.298	25.5217	146.115	0.958454	0.929328	0.17533	0.910558	0.943891	0.542944	0.236105	1.08982	Not Significant	521.235	439.622	256.067	580.838	526.127	470.551	253.383	67.6319	1.04388	1.07064	1.10932	-0.0809974	1.05726	0.514161	0.264527	0.912296	Not Significant	517.771	457.109	492.711	823.06	1.08143	1.51944	1.30043	0.767168	-1.11013	Not Significant
AACGAGCACGATTGGGGTAGGG	LMJ.RY0402.216039	3prime	chromosome_2	-	782189	Cre02.g078804	-	-	-	Depleted	Not Significant	Not Significant	Not Significant	antisense	3'UTR	3792223	-	-	-	-	3	no	840	100	AAGCCAACACTCAACCAAGCCTCCAACTAA	g1431.t1	PF12499	-	-	-	-	-	-	-	-	NA	325.73	585.987	232.229	361.128	325.73	0	98.2204	1.05698	0.926708	NA	NA	0.991843	NA	NA	NA	Depleted	189.872	239.263	506.092	297.384	207.768	99.3045	0.922968	0.953802	0.823555	0.765442	0.938385	0.794499	0.0386735	4.37435	Not Significant	883.216	760.759	468.724	861.55	437.254	457.809	179.333	204.583	0.808782	0.855692	0.646349	0.330519	0.832237	0.488434	0.134175	2.15351	Not Significant	537.188	786.611	323.295	545.953	0.716427	0.805844	0.761136	0.165625	1.39729	Not Significant
AACGATGATCCACTTCGCGAAC	LMJ.RY0402.202586	3prime	chromosome_13	-	4953631	Cre13.g606300	-	-	-	Depleted	Not Significant	Not Significant	Not Significant	antisense	3'UTR	3426464	-	-	-	duplication	1	no	849	97	ACTAAAACACCAGCGAAAGACAAGCACGAG	g14620.t2, g14620.t1	-	-	-	-	-	-	-	-	-	NA	378.421	606.704	308.429	537.2	378.421	0	39.2882	0.985392	0.955299	NA	NA	0.970345	NA	NA	NA	Depleted	401.32	292.433	386.822	434.639	18.4683	67.0305	0.947337	0.966902	0.133671	0.530918	0.95712	0.332294	0.0975985	3.14197	Not Significant	1878.52	2583.34	1857.04	1517.97	1618.25	1424.93	502.131	399.867	0.991582	0.823181	0.477233	0.390437	0.907382	0.433835	0.0328415	4.99909	Not Significant	1787.83	1813.09	1296.77	1551.37	0.865128	0.962523	0.913825	0.524305	-0.0707469	Not Significant
AACTCGCCCGAGGGGGCCCGCA	LMJ.RY0402.125110	3prime	chromosome_6	+	2390501	Cre06.g267850	-	Phospholipid scramblase	Phospholipid scramblase. Metazoan scramblase is palmitoylated and contains a potential protein kinase C phosphorylation site. Scramblase exhibits Ca2+-activated phospholipid scrambling activity in vitro. There are also possible SH3 and WW binding motifs	Depleted	Not Significant	Not Significant	Not Significant	sense	3'UTR	4057,88	-	-	-	-	3	no	288	97	ATGGAGTGTGCAGGCGGTGTGGAGCGGGCG	g6010.t1,Cre06.g267850.t1.1,PLS1	PF03803	PTHR23248,PTHR23248:SF2	-	-	-	-	AT2G04940.1	-	scramblase-related	NA	421.533	568.23	279.4	328.788	421.533	0	163.701	1.03662	0.893703	NA	NA	0.965162	NA	NA	NA	Depleted	466.049	95.7053	454.516	423.201	27.7024	86.8914	1.01242	0.799122	0.211969	0.617796	0.90577	0.414882	0.102486	2.14144	Not Significant	1228.43	1178.37	991.017	1353.86	800.952	675.268	502.131	235.58	0.899655	0.837435	0.78321	0.150983	0.868545	0.467096	0.211562	1.26385	Not Significant	1040.8	779.557	765.131	935.147	0.875823	1.21543	1.04563	0.758688	-1.02836	Not Significant
AACTCGTAGGCCGCACGTTGCG	LMJ.RY0402.181727	3prime	chromosome_3	+	4298514	Cre03.g174672	-	-	-	Depleted	Not Significant	Not Significant	Not Significant	antisense	intron	21301496	-	-	-	deletion	1	no	831	78	AGGAGCACGTACCCGTGCGTGCGCAAGGCC	g3607.t1,Cre03.g174672.t1.1	PF00561	-	-	-	-	-	-	-	-	NA	1207.12	816.831	1240.97	1302.57	1207.12	97.7908	0	0.985553	1.01572	NA	NA	1.00064	NA	NA	NA	Depleted	560.985	627.402	1289.41	1641.33	60.0218	466.731	0.951734	0.941755	0.125553	0.716664	0.946745	0.421109	0.163012	1.77821	Not Significant	1353.97	1298.15	1209.75	1702.59	531.243	526.48	1458.57	1633.56	0.732049	0.708396	1.20558	1.13687	0.720222	1.17123	0.9849	-12.412	Not Significant	1745.86	1347.47	1199.78	848.66	0.822123	0.733143	0.777633	0.795529	-1.25582	Not Significant
AAGAAGATGCTGACAAATTCCA	LMJ.RY0402.214965	5prime	chromosome_7	-	3508003	Cre07.g336000	-	-	-	Depleted	Not Significant	Not Significant	Not Significant	antisense	intron	3381906	-	-	-	perfect	1	no	1019	99	GCCGCACAGGGCTAGGCTGGCCTGGGCTGG	g7821.t1	PF00293	PTHR22769	-	-	-	GO:0016787	AT1G68760.1	ATNUDT1,ATNUDX1,NUDX1	nudix hydrolase 1	NA	517.581	535.719	271.707	312.374	517.581	0	15.5457	1.08463	0.956347	NA	NA	1.02049	NA	NA	NA	Depleted	433.345	250.009	596.3	519.987	108.467	212.532	1.04892	0.964244	0.562558	0.826802	1.00658	0.69468	0.115718	2.24811	Not Significant	1403.57	1574.91	1403.04	1378.45	1424.79	1132.98	725.597	371.975	1.04575	0.922325	0.793184	0.404361	0.984039	0.598772	0.138351	1.88882	Not Significant	1110.27	1492.46	1304.77	1383.69	1.24955	1.02257	1.13606	0.80587	-1.18207	Not Significant
AAGAGCTCGGGAAGGTGTTGCC	LMJ.RY0402.060611	3prime	chromosome_6	-	2547317	Cre06.g269250	-	-	-	Depleted	Not Significant	Not Significant	Not Significant	sense	intron	34071019	-	-	-	-	4	yes_nearest_distal_+119	30	70	GCTAGGTAGGGAGCGCTTTGCTGCCCAGTG	-	-	-	-	-	-	-	-	-	-	NA	330.52	275.236	246.743	431.197	330.52	62.8655	0	0.976479	0.928976	NA	NA	0.952727	NA	NA	NA	Depleted	220.079	308.384	509.316	348.855	27.7024	201.092	0.96183	0.978126	0.175469	0.931178	0.969978	0.553324	0.234438	1.10243	Not Significant	656.808	702.488	544.613	485.476	453.6	417.75	107.6	24.7979	0.918637	0.851257	0.324354	-0.556811	0.884947	-0.116229	0.131151	2.26578	Not Significant	486.826	582.022	621.444	535.142	1.31544	1.01635	1.1659	0.850005	-1.83628	Not Significant
AAGAGGTCAGAGCGGCCAGGAC	LMJ.RY0402.120573	3prime	chromosome_6	-	7655041	Cre06.g301550	-	-	-	Depleted	Not Significant	Not Significant	Not Significant	sense	intron	21381828	-	-	-	deletion	1	no	800	100	CACCAAAGCTATTGCGCACATAACTCTCCA	g6977.t1,Cre06.g301550.t1.1,MFT18	PF07690	PTHR24003:SF275,PTHR24003	KOG1330	-	-	GO:0016021,GO:0055085	AT5G64500.1	-	Major facilitator superfamily protein	NA	507.755	482.404	344.715	427.604	507.755	0	39.2882	1.01315	1.0709	NA	NA	1.04202	NA	NA	NA	Depleted	668.867	175.46	402.94	594.769	166.214	121.648	1.0535	0.986526	0.82509	0.616626	1.02001	0.720858	0.0939418	2.73252	Not Significant	1044.62	1175.13	807.991	711.12	1144.22	1121.63	484.198	334.772	1.07085	1.02787	0.864971	0.725713	1.04936	0.795342	0.0728223	3.48588	Not Significant	1116.34	1224.01	653.774	1048.66	0.694704	0.963477	0.82909	0.172113	1.61607	Not Significant
AAGCAACGGGGCGTAAATTTAG	LMJ.RY0402.184651	5prime	chromosome_6	-	7447135	Cre06.g300001	-	-	-	Depleted	Not Significant	Not Significant	Not Significant	sense	intron	35521335	-	-	-	deletion	1	no	294	99	GTGTGCGTGTGTGCACTGTCACCGGGTCGG	g6939.t1	-	-	-	-	-	-	-	-	-	NA	1235.14	1093.84	937.511	1402.79	1235.14	0	31.0914	1.03729	1.09542	NA	NA	1.06636	NA	NA	NA	Depleted	1052.04	724.292	875.419	736.379	146.75	318.797	1.03106	1.05471	0.536369	0.844265	1.04289	0.690317	0.130228	2.28345	Not Significant	706.494	362.326	650.838	628.083	470.573	461.414	178.52	152.172	0.906695	1.1355	0.484209	0.342124	1.0211	0.413167	0.0315343	4.51437	Not Significant	846.048	905.075	451.652	623.259	0.620924	0.799965	0.710444	0.0871097	2.13158	Not Significant
AAGCCGAATGCCCCCTACGATA	LMJ.RY0402.043874	5prime	chromosome_7	+	4011210	-	- & -	- & -	- & -	Depleted	Not Significant	Not Significant	Not Significant	-	-	-	Cre07.g339926 & Cre07.g339950	upstream & upstream	745 & 235	-	3	no	335	80	CGCTCTGCGCGGGGCCTGGGGGCGGACGGC	g7908.t1 & g7909.t1, g7909.t2	- & -	- & -	- & -	- & -	- & -	- & -	- & -	- & -	- & -	NA	576.397	442.019	301.081	373.113	576.397	0	93.2743	1.08958	0.896648	NA	NA	0.993111	NA	NA	NA	Depleted	454.23	356.631	459.278	423.095	38.2825	126.191	1.08006	0.946103	0.312345	0.731147	1.01308	0.521746	0.116488	2.23484	Not Significant	558.915	864.75	746.863	867.088	1009.77	1196.94	305.211	194.442	1.236	1.1666	0.678455	0.29746	1.2013	0.487957	0.0782218	3.68401	Not Significant	1331.79	870.792	729.942	811.131	0.641915	1.02609	0.834001	0.149848	1.87993	Not Significant
AAGCGCCAACAGCCTTATGTAG	LMJ.RY0402.243571	3prime	chromosome_11	+	174405	Cre11.g467548	-	-	-	Depleted	Not Significant	Not Significant	Not Significant	antisense	5'UTR	831503	-	-	-	-	4	yes_nearest_distal_-119	385	100	CTTCTGGCTGCAGCGTGACATTGAGCCCGC	-	-	-	-	-	-	-	-	-	-	NA	560.447	807.952	362.858	664.762	560.447	0	170.249	1.05359	0.913712	NA	NA	0.98365	NA	NA	NA	Depleted	401.32	154.192	734.962	503.266	166.214	171.3	0.968854	0.840198	0.632378	0.771251	0.904526	0.701815	0.0831335	2.14159	Not Significant	925.808	867.589	629.43	888.901	694.703	812.61	292.91	247.979	0.946026	1.02082	0.741758	0.423559	0.983425	0.582658	0.113069	2.45213	Not Significant	663.091	627.878	377.177	891.904	0.671485	1.34196	1.00672	0.522426	-0.0702304	Not Significant
AAGCGGTGAAAGAGTCCCCAGG	LMJ.RY0402.105868	3prime	chromosome_13	-	3919812	Cre13.g590600	-	-	-	Depleted	Not Significant	Not Significant	Not Significant	sense	intron	769610445	-	-	-	deletion	1	no	886	97	AAGTGGTCAGAGGCTGTATGTCCAGTGCTC	g14483.t1,PDE32, g14483.t2,PDE32, g14483.t3,PDE32, g14483.t4,PDE32, g14483.t5,PDE32	PF00233	PTHR11347:SF75,PTHR11347	-	-	-	GO:0004114,GO:0007165	-	-	-	NA	675.411	745.802	312.057	601.879	675.411	0	26.1921	1.03626	0.922327	NA	NA	0.979294	NA	NA	NA	Depleted	608.453	313.701	515.763	388.887	13.8512	32.274	1.01153	0.947443	-0.0508116	0.342801	0.979487	0.145995	0.0699159	4.18004	Not Significant	975.124	812.555	897.272	745.309	657.924	721.049	185.31	111.591	0.910948	1.00066	0.345953	0.0641937	0.955805	0.205073	0.0467474	5.0777	Not Significant	856.143	804.249	172.424	308.112	-0.155659	0.361025	0.102683	0.0891574	3.25136	Not Significant
AAGGACCGCGCGCTCCTGGCGT	LMJ.RY0402.116924	3prime	chromosome_11	+	1294999	Cre11.g467710	-	Hydroxyproline-rich cell wall protein	Extracellular matrix protein (cell wall protein); vegetative HRGP and tyrosine-rich wall protein; structural protein [PMID: 7689882; Genbank entry L16461]	Depleted	Not Significant	Not Significant	Not Significant	antisense	intron	8122285	-	-	-	-	3	no	816	98	CTGTTACTACCCGAGCTGGAGCCCTAAGAC	g11640.t1,Cre18.g743550.t2.1,VSP1, g11640.t2,Cre18.g743550.t1.1,VSP1	-	-	-	-	-	-	-	-	-	NA	713.732	387.699	351.972	661.169	713.732	0	32.7401	0.967466	0.958998	NA	NA	0.963232	NA	NA	NA	Depleted	211.448	127.607	328.799	508.985	272.407	253.226	0.911179	0.857783	1.04869	0.886479	0.884481	0.967584	0.75772	-0.973265	Not Significant	798.033	770.471	754.423	724.796	523.07	515.035	215.199	77.4935	0.901391	0.894921	0.503294	-0.130257	0.898156	0.186519	0.133294	2.24639	Not Significant	814.175	592.604	538.824	643.252	0.792107	1.1406	0.966354	0.619342	-0.393487	Not Significant
AAGGATTATGCTGGTGCTAGCT	LMJ.RY0402.212855	5prime	chromosome_14	+	3515215	Cre14.g630871	-	-	-	Depleted	Not Significant	Not Significant	Not Significant	sense	3'UTR	5701522	-	-	-	deletion	1	no	770	100	CTTCGATGCCTTCCGATGCATCGGGGCGGG	g15199.t1	PF07683,PF02492	PTHR13748:SF11,PTHR13748	KOG2743	-	-	-	AT1G80480.1	PTAC17	plastid transcriptionally active 17	NA	458.765	435.908	203.168	404.929	458.765	0	62.1829	1.06363	0.888981	NA	NA	0.976306	NA	NA	NA	Depleted	386.356	154.418	487.19	403.717	25.5217	66.4161	1.04266	0.888268	0.163421	0.550527	0.965464	0.356974	0.0800391	2.92011	Not Significant	1362.75	1183.6	1253.66	547.488	918.271	1069.02	489.49	312.797	0.910522	1.00725	0.656246	0.837513	0.958888	0.746879	0.10656	2.06372	Not Significant	760.643	818.224	823.466	1133.2	1.18417	1.32299	1.25358	0.957093	-3.47896	Not Significant
AAGGCCGCAGCGGAATCTATAA	LMJ.RY0402.101237	5prime	chromosome_2	-	6344375	Cre02.g115300	-	Amino acid transporter	Belongs to AAAP family of amino acid/auxin permeases; most similar to animal relatives; contains a large C-terminal domain of unknown function	Depleted	Not Significant	Not Significant	Not Significant	antisense	intron	18016791	-	-	-	-	3	no	921	100	GTTGGATCACTCTGCCAGCCCTCACGCAAG	g2383.t1,AOT6	PF01490	PTHR22950,PTHR22950:SF11	KOG1305	-	-	-	AT5G38820.1	-	Transmembrane amino acid transporter family protein	NA	447.002	503.128	274.155	454.099	447.002	63.9094	0	0.974197	0.937453	NA	NA	0.955825	NA	NA	NA	Depleted	287.157	330.895	449.128	468.311	95.7063	219.173	0.921683	0.980816	0.613306	0.86792	0.951249	0.740613	0.167775	1.61166	Not Significant	1337.63	1565.25	1317.68	1628.57	1571.84	1493.88	668.01	397.337	1.09405	1.02784	0.783476	0.346161	1.06094	0.564818	0.129081	2.2434	Not Significant	1572	1453.61	1208.97	1228.63	0.911768	0.953346	0.932557	0.0500948	3.30536	Not Significant
AAGGCCGTCGCTGCCAGGTCAG	LMJ.RY0402.043031	3prime	chromosome_5	+	3414297	Cre05.g241202	-	-	-	Depleted	Not Significant	Not Significant	Not Significant	sense	CDS	60788084	-	-	-	deletion	1	no	560	41	GGAGTACCAGCTGCGGCTGTACGACCCGGC	g5561.t1	PF00648	PTHR10183,PTHR10183:SF154	-	-	-	GO:0004198,GO:0005622,GO:0006508	AT1G55350.1	ATDEK1,DEK1,EMB1275,EMB80	calpain-type cysteine protease family	NA	440.693	781.316	896.258	530.013	440.693	6.98506	0	1.06793	1.04729	NA	NA	1.05761	NA	NA	NA	Depleted	1031.35	1228.22	354.587	434.639	226.236	578.449	1.09136	1.08316	0.964931	1.18519	1.08726	1.07506	0.464895	0.110675	Not Significant	1244.12	1294.91	982.089	1121.38	1663.2	1516.49	753.197	551.754	1.13661	1.10422	0.985169	0.751223	1.12041	0.868196	0.135722	2.13584	Not Significant	881.324	1135.82	1677.54	1162.18	1.63372	1.09638	1.36505	0.735561	-0.910761	Not Significant
AAGGCCTGTGACTCTTGTTAGT	LMJ.RY0402.134568	5prime	chromosome_12	+	4086650	Cre12.g517800	-	-	-	Depleted	Not Significant	Not Significant	Not Significant	sense	intron	15251727	-	-	-	-	3	no	933	100	AAGTCTGCCGACAAGGCCTGGCGCTGGCTT	g12768.t1,Cre12.g517800.t1.1	PF00097	PTHR23012,PTHR23012:SF41	-	-	-	-	AT1G50440.1	-	RING/FYVE/PHD zinc finger superfamily protein	NA	447.002	362.578	421.023	705.734	447.002	13.1578	0	0.925198	1.07971	NA	NA	1.00245	NA	NA	NA	Depleted	417.682	253.686	543.014	161.487	593.379	159.399	0.962674	1.01321	1.13746	1.09447	0.987943	1.11596	0.96821	-3.8589	Not Significant	1485.21	1574.91	1392.37	1222.82	758.145	858.869	351.281	67.6319	0.818888	0.818936	0.443472	-0.510881	0.818912	-0.0337048	0.162411	1.7868	Not Significant	1294.43	1142.77	937.519	1016.9	0.863964	0.991858	0.927911	0.831553	-1.70982	Not Significant
AAGGCGTTTTTAGTTTGGCTCG	LMJ.RY0402.198199	3prime	chromosome_13	-	1546079	Cre13.g572950	E2F2	Transcription factor, E2F and DP-related	Related to E2F and DP transcription factors, Chlamydomonas specific. Previously annotated as E2FR1	Depleted	Not Significant	Not Significant	Not Significant	sense	3'UTR	5630702	-	-	-	with-junk	2	no	1053	99	GCGAGTGCACCGCCACCCAGACCTTCTGCC	g14089.t1,E2FR1	PF02319,PF08781	-	-	-	-	GO:0003700,GO:0005667,GO:0006355	AT5G03415.1	ATDPB,DPB	Transcription factor DP	NA	239.507	426.173	119.743	377.297	239.507	0	85.1244	1.11938	0.839118	NA	NA	0.979251	NA	NA	NA	Depleted	466.049	223.312	373.928	360.292	4.61706	86.8914	1.11077	0.953163	-0.299955	0.666651	1.03197	0.183348	0.161848	1.73299	Not Significant	798.033	517.963	517.829	512.827	841.816	749.662	310.843	635.447	1.05843	1.18326	0.8658	1.28457	1.12084	1.07518	0.432376	0.208983	Not Significant	369.317	924.18	1095.61	1021.64	1.98723	1.15426	1.57075	0.763721	-1.06918	Not Significant
AAGGTTAGAGCAGGTTATTATT	LMJ.RY0402.090462	5prime	chromosome_2	+	1630867	Cre02.g085257	-	-	-	Depleted	Not Significant	Not Significant	Not Significant	sense	3'UTR	6943201	-	-	-	deletion	1	no	661	100	TCTCCATGTAAGGGCCCACAGCCGCGCGGC	g1575.t1,Cre02.g085257.t1.1	PF01036	-	-	-	-	GO:0005216,GO:0006811,GO:0016020	-	-	-	NA	282.317	338.134	159.108	289.235	282.317	11.2781	0	0.975866	0.94574	NA	NA	0.960803	NA	NA	NA	Depleted	107.031	136.035	489.727	322.973	185.032	99.6242	0.855979	0.947228	0.796936	0.741359	0.901603	0.769147	0.0785336	2.47948	Not Significant	1981.32	1429.98	1701.78	1236.71	1388.84	1315.71	270.659	380.429	0.923548	1.01417	0.218671	0.479993	0.968861	0.349332	0.0517116	4.47976	Not Significant	1457.23	1442.18	1215.81	1213.71	0.976656	0.950114	0.963385	0.465077	0.107021	Not Significant
AAGTCATGCTGTTACTCTAGGC	LMJ.RY0402.114866	3prime	chromosome_10	-	1475436	Cre10.g428692	-	-	-	Depleted	Not Significant	Not Significant	Not Significant	sense	CDS	2344013	-	-	-	duplication	1	no	729	99	GAGATATGCTCCGGGCCTCCTTCACATGGA	g10588.t1,Cre69.g794101.t1.1,Cre69.g794101.t1.2	-	-	-	-	-	-	-	-	-	NA	392.792	491.282	228.6	310.821	392.792	0	58.9322	1.09411	0.981476	NA	NA	1.03779	NA	NA	NA	Depleted	245.971	233.946	351.364	205.881	32.3195	71.9957	1.0019	0.996669	0.343931	0.77945	0.999283	0.56169	0.146961	2.00938	Not Significant	562.658	657.166	499.972	649.581	343.265	440.641	143.466	192.184	0.877717	0.896063	0.506185	0.457493	0.88689	0.481839	0.0102694	15.5688	Not Significant	788.995	359.795	330.479	459.466	0.427697	1.26226	0.844976	0.468411	0.0995455	Not Significant
AATACTCCGACTAACATGGACC	LMJ.RY0402.223705	3prime	chromosome_9	-	3098011	Cre09.g386850	-	-	-	Depleted	Not Significant	Not Significant	Not Significant	antisense	3'UTR	4286229	-	-	-	-	4	no	293	48	CCTGTGGAAGCGATGGGCCGGATGCTGACC	g9568.t2, g9568.t1	-	-	-	-	-	-	-	-	-	NA	359.261	890.819	257.629	519.233	359.261	0	196.441	1.15548	0.887933	NA	NA	1.02171	NA	NA	NA	Depleted	573.931	372.187	547.998	857.839	83.1072	173.783	1.07924	0.962303	0.504252	0.613721	1.02077	0.558986	0.0145374	5.76578	Not Significant	912.358	980.893	874.952	964.115	621.146	612.319	316.821	263.478	0.913921	0.869374	0.619523	0.411663	0.891647	0.515593	0.0792861	3.53799	Not Significant	814.175	670.207	599.891	589.197	0.877633	0.982782	0.930208	0.703421	-0.683761	Not Significant
AATCCAGGTGTCTCTGTTATCT	LMJ.RY0402.209751	5prime	chromosome_17	-	4473050	Cre17.g732400	-	-	-	Depleted	Not Significant	Not Significant	Not Significant	sense	3'UTR	8849,7	-	-	-	-	3	no	881	99	GTCCTAACGTTAGGGGTACCTCTGTCCACG	g17699.t1	-	-	-	-	-	-	-	-	-	NA	282.317	684.416	369.619	604.501	282.317	0	15.5457	1.15756	1.05275	NA	NA	1.10516	NA	NA	NA	Depleted	331.535	128.681	175.084	364.96	108.467	112.907	1.04847	0.927784	0.95549	0.742254	0.988126	0.848872	0.199486	1.13668	Not Significant	430.176	623.2	352.092	555.826	558.805	488.825	69.1045	84.5399	1.12713	0.954607	0.321131	0.0732769	1.04087	0.197204	0.0195776	5.58742	Not Significant	448.379	349.688	225.826	277.335	0.574552	0.905691	0.740121	0.143633	1.61027	Not Significant
AATCCTAACAAAAGAGGAGATG	LMJ.RY0402.095367	3prime	chromosome_12	-	8944318	Cre12.g544109	-	-	-	Depleted	Not Significant	Not Significant	Not Significant	antisense	3'UTR	114161306	-	-	-	-	3	no	235	97	TCAATAAAGAAGGCATGGCTCCGCCGCGGA	g13681.t1	PF00076	PTHR24012:SF49,PTHR24012	-	-	-	GO:0003676	-	-	-	NA	249.088	432.092	228.6	217.395	249.088	27.9402	0	1.06323	0.999119	NA	NA	1.03118	NA	NA	NA	Depleted	267.547	122.29	199.858	165.849	13.8512	29.7913	1.00156	0.93511	0.253164	0.577216	0.968337	0.41519	0.0846777	3.34434	Not Significant	334.008	278.405	370.515	225.644	200.238	200.291	113.577	136.389	0.871945	0.922342	0.538363	0.870044	0.897144	0.704204	0.224499	1.1502	Not Significant	151.084	250.446	211.938	286.49	1.39058	1.17987	1.28522	0.923871	-3.58297	Not Significant
AATCCTAGACTTTATCATATTG	LMJ.RY0402.219346	5prime	chromosome_3	-	4009267	Cre03.g172000	KAR1	-	-	Depleted	Not Significant	Not Significant	Not Significant	antisense	3'UTR	4782141	-	-	-	-	3	no	316	100	CCTAGGGCCTAGGCCGACAGGTTGGAACGA	g3545.t1,Cre03.g172000.t1.1,OAR1	PF00106	PTHR24322	KOG1200	1.1.1.100	K00059	GO:0008152,GO:0016491	AT1G24360.1	-	NAD(P)-binding Rossmann-fold superfamily protein	NA	152.922	384.984	190.929	277.666	152.922	0	0	1.08343	0.972407	NA	NA	1.02792	NA	NA	NA	Depleted	663.071	330.895	438.978	403.717	19.1413	86.341	1.1339	1.05085	0.104592	0.630175	1.09238	0.367383	0.107118	2.725	Not Significant	1902.82	1483.12	1499.06	1450.7	1604.52	762.932	512.525	701.681	0.984528	0.797138	0.591551	0.741342	0.890833	0.666447	0.104206	1.87065	Not Significant	1118.28	1339.33	476.743	524.85	0.441757	0.377967	0.409862	0.0471548	4.87446	Not Significant
AATGGCTTTATCGATCAAGTAT	LMJ.RY0402.052567	3prime	chromosome_1	-	4958033	Cre01.g034250	-	-	-	Depleted	Not Significant	Not Significant	Not Significant	sense	3'UTR	1678591	-	-	-	deletion	1	no	628	99	ACACACGCATTCATGGCTGTAAGTAATTGT	g772.t1	-	-	-	-	-	-	-	-	-	NA	378.421	260.439	130.629	330.584	378.421	6.98506	0	1.09002	0.933096	NA	NA	1.01156	NA	NA	NA	Depleted	142.404	164.826	515.763	337.417	106.192	178.748	1.00867	0.982522	0.602286	0.905542	0.995597	0.753914	0.177568	1.58803	Not Significant	1867.31	1362.89	1290.11	1046.17	870.422	646.655	209.221	151.887	0.788909	0.766972	0.228163	0.0464145	0.77794	0.137289	0.0429182	6.99908	Not Significant	1284.21	1823.67	1002.21	1054.07	0.923433	0.668866	0.79615	0.546001	-0.145132	Not Significant
AATGTCATGGGTTCCTGCATGT	LMJ.RY0402.144061	3prime	chromosome_1	+	4870183	Cre01.g033700	-	-	-	Depleted	Not Significant	Not Significant	Not Significant	sense	intron	46642328	-	-	-	deletion	1	no	689	79	GTCTGACGATGGGACGCTTTCGTTGGGTTC	g761.t1,Cre01.g033700.t1.1	PF01933	-	-	-	-	-	AT2G34090.2	MEE18	maternal effect embryo arrest 18	NA	301.779	248.601	359.229	176.072	301.779	27.9402	0	0.983986	1.00972	NA	NA	0.996854	NA	NA	NA	Depleted	185.557	164.826	322.352	285.946	36.9365	64.5479	0.959957	0.925668	0.414377	0.646572	0.942812	0.530475	0.084107	3.51355	Not Significant	479.716	401.422	321.411	403.424	228.843	286.13	191.288	108.491	0.796538	0.918885	0.861618	0.402377	0.857712	0.631997	0.25005	0.949858	Not Significant	428.071	423.289	247.859	335.14	0.68564	0.904423	0.795032	0.339916	0.496817	Not Significant
AATTACTTCGCGTCAGACCAAC	LMJ.RY0402.130189	3prime	chromosome_1	-	5269240	Cre01.g036800	-	-	-	Depleted	Not Significant	Not Significant	Not Significant	antisense	CDS	55921724	-	-	-	-	4	no	664	49	CCGGGTCATCGTCTGTGAGCTGCTCCGGCG	g826.t1,KIN9-1	PF00225	PTHR24115,PTHR24115:SF181	-	-	K10397	GO:0003777,GO:0005524,GO:0007018	AT2G28620.1	-	P-loop containing nucleoside triphosphate hydrolases superfamily protein	NA	589.188	757.64	304.8	531.81	589.188	0	52.3842	1.09381	0.947515	NA	NA	1.02066	NA	NA	NA	Depleted	289.123	244.58	751.08	451.795	78.4901	201.092	0.97078	0.941247	0.384848	0.85268	0.956013	0.618764	0.192651	1.43889	Not Significant	1208.26	903.199	919.592	731.634	441.341	698.158	191.288	238.68	0.708438	0.949145	0.34945	0.513922	0.828792	0.431686	0.0641276	2.72427	Not Significant	814.175	867.742	513.679	762.172	0.754035	0.982112	0.868073	0.58308	-0.238389	Not Significant
AATTCGCCCGTGGTCAGAGGTG	LMJ.RY0402.249964	5prime	chromosome_12	-	4365981	Cre12.g520300	-	-	-	Depleted	Not Significant	Not Significant	Not Significant	antisense	intron	7133088	-	-	-	-	3	no	216	100	TGCAACGCCCCACCGCAGGCGCCCTGCCAG	g12821.t1,Cre12.g520300.t1.1	-	-	-	-	-	-	-	-	-	NA	376.423	625.345	249.677	613.178	376.423	0	155.457	1.03609	0.910263	NA	NA	0.973175	NA	NA	NA	Depleted	843.196	371.338	677.498	529.676	51.0434	6.64161	1.06852	0.983489	0.279938	-0.230927	1.02601	0.0245055	0.0754078	3.86758	Not Significant	634.274	439.622	400.105	678.107	529.395	502.53	149.726	109.902	0.981151	1.09518	0.63556	0.109953	1.03817	0.372756	0.113464	2.47441	Not Significant	504.426	326.833	494.992	387.673	1.10591	1.207	1.15646	0.868567	-1.5516	Not Significant
ACAACCACTTGAGTGGCAATTG	LMJ.RY0402.179846	5prime	chromosome_10	-	4945539	Cre10.g455050	-	-	-	Depleted	Not Significant	Not Significant	Not Significant	sense	CDS	17172029	-	-	-	deletion	1	no	435	99	TCGGTCTCGAGGTCATGAACGGGCGGCCCG	g11168.t1,Cre10.g455050.t1.1, g11168.t2	PF02373	-	-	-	-	-	-	-	-	NA	294.08	348.319	381.858	561.116	294.08	46.9922	0	0.983237	0.964047	NA	NA	0.973642	NA	NA	NA	Depleted	146.189	257.363	256.282	339.122	57.4238	106.266	0.893901	0.934087	0.629403	0.74614	0.913994	0.687772	0.0657198	3.66468	Not Significant	439.596	541.073	538.808	1208.92	660.109	657.857	501.007	236.712	1.17497	1.11821	1.07901	0.219138	1.14659	0.649076	0.22655	1.15465	Not Significant	1006.18	1110.77	967.173	879.72	1.08945	0.904647	0.997048	0.168772	1.54427	Not Significant
ACAAGACACGTCTGAAACCCGG	LMJ.RY0402.241849	5prime	chromosome_9	-	1012511	-	- & -	Putative polycystin cation channel & -	Putative polycystin cation channel. Contains C-type lectin domain responsible for carbohydrate binding activity (PMID: 16336259) & -	Depleted	Not Significant	Not Significant	Not Significant	-	-	-	Cre09.g400850 & Cre09.g400851	downstream & downstream	2513 & 3028	deletion	1	no	343	99	TGAGGCGCTGGATGGTGAGCAGGGCGACAA	g9250.t1,CTL4 & g9251.t1	PF08016,PF01822,PF09458 & -	- & -	KOG4462 & -	- & -	- & -	GO:0005529,GO:0007155 & -	AT3G19020.1 & -	- & -	Leucine-rich repeat (LRR) family protein & -	NA	411.712	519.423	372.067	335.513	411.712	0	0	1.13524	0.960248	NA	NA	1.04775	NA	NA	NA	Depleted	195.789	147.064	230.908	193.784	159.511	132.832	1.00224	0.86885	0.990411	0.98377	0.935545	0.98709	0.709501	-0.771877	Not Significant	295.157	367.157	240.063	252.901	179.733	223.854	92.1393	76.0859	0.877101	0.860571	0.647895	0.46716	0.868836	0.557528	0.0886485	3.4306	Not Significant	224.189	290.264	171.08	375.745	0.90557	1.27243	1.089	0.779288	-1.20114	Not Significant
ACACCGTACACGGGATATAGCA	LMJ.RY0402.148422	3prime	chromosome_2	-	4134420	Cre02.g097950	-	-	-	Depleted	Not Significant	Not Significant	Not Significant	antisense	3'UTR	4635662	-	-	-	-	3	no	691	94	ATTCATAACGCATACTCATACAGATTCAAC	g1992.t1,Cre02.g097950.t1.1	-	-	-	-	-	-	-	-	-	NA	311.359	381.78	235.857	592.896	311.359	0	19.6441	0.958591	1.04702	NA	NA	1.00281	NA	NA	NA	Depleted	509.202	202.045	428.728	423.201	96.9584	19.8609	1.00582	1.02818	0.632378	0.169741	1.017	0.40106	0.114009	2.65963	Not Significant	385.566	572.997	464.26	526.503	204.324	234.627	29.8888	18.5985	0.83124	0.711977	-0.221965	-0.769783	0.771609	-0.495874	0.0611483	4.52148	Not Significant	369.317	412.706	341.255	362.167	1.058	0.981431	1.01971	0.955045	-3.52054	Not Significant
ACAGAAAACGCGTCGAGGGGTC	LMJ.RY0402.233108	3prime	chromosome_3	-	5531793	Cre03.g186150	-	-	-	Depleted	Not Significant	Not Significant	Not Significant	sense	3'UTR	2217269	-	-	-	perfect	1	no	565	98	ACATTACAAGAGGGGGCTCACGAGAGGGGG	g3857.t1	PF07047	PTHR12499	-	-	-	-	AT1G28510.1	-	Optic atrophy 3 protein (OPA3)	NA	368.841	426.173	279.4	278.481	368.841	0	45.8362	1.02001	1.09948	NA	NA	1.05975	NA	NA	NA	Depleted	267.547	170.143	251.434	314.541	18.4683	151.439	0.968854	1.03021	0.271795	0.876523	0.99953	0.574159	0.19577	1.39963	Not Significant	1114.11	1026.22	1142.79	786.335	943.979	1098.74	436.376	232.481	0.986114	1.07075	0.645397	0.457088	1.02843	0.551242	0.0415593	4.62272	Not Significant	830.962	832.468	488.534	702.712	0.697792	0.952375	0.825084	0.169253	1.5114	Not Significant
ACAGACCCTTCGGCGGCCTATA	LMJ.RY0402.129567	3prime	chromosome_6	-	6310630	Cre06.g291700	RSP3	Radial spoke protein 3	Flagellar radial spoke protein 3 (RSP3) [PMID: 16507594]; an axonemal A-kinase anchoring protein KAP [PMID: 11309423; PMID: 16571668; PMID: 16267272; GI:134041]. Gene originally termed PF14 [PMID: 7204490; PMID: 2745550; PMID: 2377611]. PMID: 18157907	Depleted	Not Significant	Not Significant	Not Significant	antisense	3'UTR	2589114	-	-	-	-	3	no	739	99	AGCGACCTCTCCCCCAATCCACTCCGTACC	g6759.t1,Cre06.g291700.t1.1	PF06098	PTHR21648	-	-	-	-	-	-	-	NA	1389.14	532.716	812.801	1392.41	1389.14	0	45.8362	0.924275	0.985691	NA	NA	0.954983	NA	NA	NA	Depleted	349.537	435.991	834.891	1441.17	46.1706	511.418	0.897943	0.924724	0.18079	0.783903	0.911334	0.482346	0.194845	1.42117	Not Significant	1091.69	935.571	999.945	943.602	686.53	663.823	215.199	130.189	0.887729	0.917177	0.366022	0.0169834	0.902453	0.191503	0.075532	4.05934	Not Significant	1074.38	962.982	334.071	502.709	0.190357	0.592642	0.391499	0.118639	2.5313	Not Significant
ACAGAGTGTGAAGAGTATATGA	LMJ.RY0402.149656	5prime	chromosome_17	-	4519316	Cre17.g732566	-	-	-	Depleted	Not Significant	Not Significant	Not Significant	antisense	3'UTR	6077645	-	-	-	-	3	no	840	100	TTTTCCGCTTCTATGAAGTGTAGACGTTTT	g17703.t1	-	-	-	-	-	-	-	-	-	NA	646.977	148.698	308.424	459.884	646.977	0	0	0.9051	1.03419	NA	NA	0.969645	NA	NA	NA	Depleted	268.883	371.338	477.04	668.555	6.38042	26.5665	0.998	1.05763	-0.274324	0.119233	1.02781	-0.0775451	0.0528616	5.55389	Not Significant	998.511	1072.48	960.252	666.991	349.662	388.319	167.002	202.896	0.694518	0.666057	0.26222	0.473541	0.680288	0.36788	0.10114	2.93025	Not Significant	664.562	761.086	130.021	211.729	-0.178722	0.121495	-0.0286136	0.0651539	4.70043	Not Significant
ACAGCTACCGGGGTCGGGCCGC	LMJ.RY0402.183803	3prime	chromosome_10	+	293546	Cre10.g419900	-	-	-	Depleted	Not Significant	Not Significant	Not Significant	antisense	3'UTR|intron	23072209	-	-	-	-	4	yes_nearest_distal_-101	455	95	TGGATATCGCTCATCATTCGCGTTCACAAG	-	-	-	-	-	-	-	-	-	-	NA	1513.69	1024	1465.94	1636.75	1513.69	0	13.0961	0.961061	0.98104	NA	NA	0.971051	NA	NA	NA	Depleted	1346.36	1318.61	1924.44	1504.08	277.024	412.114	1.00615	0.981279	0.487532	0.705394	0.993715	0.596463	0.0832108	3.6233	Not Significant	668.016	501.777	736.567	738.471	474.033	549.37	340.732	201.483	0.927593	1.07908	0.738857	0.410718	1.00334	0.574787	0.0959103	2.37149	Not Significant	931.685	744.283	366.401	464.871	0.377467	0.726903	0.552185	0.0986729	2.36519	Not Significant
ACAGGGGGCGCTGTTAGACGAG	LMJ.RY0402.175490	5prime	chromosome_9	-	5246240	Cre09.g399626	-	-	-	Depleted	Not Significant	Not Significant	Not Significant	antisense	intron	24783634	-	-	-	deletion	1	no	390	100	ACCAGTTCCATTGGGACAACCCCGGCTATG	g9924.t1,Cre02.g136900.t1.1	PF04339	-	-	-	K09919	-	AT2G23390.1	-	-	NA	588.16	287.21	249.677	211.142	588.16	0	0	1.02265	0.980737	NA	NA	1.00169	NA	NA	NA	Depleted	462.061	99.2685	248.67	322.973	95.7063	185.965	1.07794	0.885864	0.80286	0.93084	0.981902	0.86685	0.218415	0.996957	Not Significant	725.333	830.933	448.118	472.452	277.769	351.771	161.244	42.2699	0.72404	0.724413	0.616451	-0.233139	0.724226	0.191656	0.214316	1.25371	Not Significant	488.413	534.817	376.376	363.816	0.913368	0.790817	0.852093	0.858054	-2.09161	Not Significant
ACATACGCTCGGATTCCGGTTG	LMJ.RY0402.067567	5prime	chromosome_2	-	6643117	Cre02.g117400	-	-	-	Depleted	Not Significant	Not Significant	Not Significant	antisense	3'UTR	4263,29	-	-	-	-	3	no	127	100	CTCATTGCTGAAGCTCGGTACATAACAGCT	g2433.t1	-	-	-	-	-	-	-	-	-	NA	258.791	470.536	310.872	491.7	258.791	0	62.1829	0.957601	0.946692	NA	NA	0.952147	NA	NA	NA	Depleted	308.041	341.925	489.727	523.217	236.076	458.271	0.924118	0.97735	0.87505	1.05818	0.950734	0.966617	0.554085	-0.166561	Not Significant	386.216	386.481	341.423	678.107	405.216	516.235	616.181	642.503	1.05665	1.15331	1.40212	1.12962	1.10498	1.26587	0.782198	-1.11291	Not Significant	717.94	466.251	333.036	384.691	0.509019	0.935281	0.72215	0.156294	1.74895	Not Significant
ACATCAGGGGATCTCGTTATCA	LMJ.RY0402.207945	5prime	chromosome_12	+	8170784	Cre12.g550900	-	-	-	Depleted	Not Significant	Not Significant	Not Significant	sense	CDS	257911703	-	-	-	-	4	yes_nearest_distal_+132	456	100	TTCAACGCAACGCTTTACCGCAGCAACACG	-	-	-	-	-	-	-	-	-	-	NA	447.002	645.714	548.309	526.408	447.002	0	202.094	1.00997	1.01696	NA	NA	1.01346	NA	NA	NA	Depleted	563.871	496.342	718.097	523.217	159.511	192.607	0.998409	1.01065	0.626621	0.795038	1.00453	0.71083	0.0880663	3.4786	Not Significant	313.997	719.82	373.431	564.163	486.912	822.322	195.796	169.08	1.18558	1.09495	0.799877	0.464943	1.14026	0.63241	0.0916603	2.92731	Not Significant	651.217	628.524	565.705	691.847	1.00881	1.15107	1.07994	0.281059	0.71169	Not Significant
ACATGTTTACGTGCGAGGTTGC	LMJ.RY0402.094382	5prime	chromosome_9	-	7607003	Cre09.g414750	-	-	-	Depleted	Not Significant	Not Significant	Not Significant	antisense	intron	21664386	-	-	-	-	3	no	174	97	GTTCAGCTTGGTTTGGTTTAGTTTGGGCTA	g10270.t1	PF03016,PF07974	PTHR11062,PTHR11062:SF14	-	-	-	GO:0016020	AT3G57630.1	-	exostosin family protein	NA	399.949	138.513	230.094	329.728	399.949	0	0	0.958508	0.975927	NA	NA	0.967217	NA	NA	NA	Depleted	477.724	202.214	438.978	371.419	102.087	172.682	1.11378	0.974495	0.641328	0.865913	1.04414	0.753621	0.0917563	2.19864	Not Significant	1149.23	787.454	746.863	933.787	235.286	465.982	190.037	109.902	0.517386	0.849423	0.447619	-0.0748007	0.683404	0.186409	0.135481	1.60578	Not Significant	571.149	806.797	314.787	339.959	0.646347	0.432286	0.539317	0.276723	0.727696	Not Significant
ACATTACATGGAATTTCGACG	LMJ.RY0402.107913	5prime	chromosome_2	+	1893949	Cre02.g087633	-	-	-	Depleted	Not Significant	Not Significant	Not Significant	antisense	intron	24832473	-	-	-	-	3	no	487	100	CCTAGGAGTAGGCCCATCACCCCCACAATC	g1628.t1,Cre02.g087629.t1.2	-	-	-	-	-	-	-	-	-	NA	305.843	344.245	313.32	283.45	305.843	0	15.5457	0.962407	1.06316	NA	NA	1.01278	NA	NA	NA	Depleted	268.883	73.5322	296.881	403.717	25.5217	139.474	0.948005	0.890104	0.322239	0.775764	0.919054	0.549001	0.173273	1.61876	Not Significant	304.577	458.946	405.44	705.898	800.628	566.488	264.9	152.172	1.35975	1.12384	0.907086	0.274677	1.24179	0.590881	0.130376	1.9287	Not Significant	755.305	690.234	711.693	533.796	1.07357	0.886825	0.980198	0.115111	1.74027	Not Significant
ACATTTAGCCGCAGTCTTGCCT	LMJ.RY0402.145839	3prime	chromosome_3	+	5078275	Cre03.g181200	-	-	-	Depleted	Not Significant	Not Significant	Not Significant	antisense	3'UTR	4435228	-	-	-	with-junk	2	yes_nearest_distal	590	99	GTTGCCCTGAAATCTCTCTCATACTGGGAT	-	-	-	-	-	-	-	-	-	-	NA	656.25	511.999	798.287	420.417	656.25	0	98.2204	0.994292	1.09857	NA	NA	1.04643	NA	NA	NA	Depleted	651.606	1127.2	332.022	589.05	32.3195	238.331	1.0288	1.12752	0.362085	0.823724	1.07816	0.592905	0.135764	2.05584	Not Significant	1091.69	961.47	883.88	635.906	727.395	783.997	292.91	266.578	0.90681	0.969092	0.576344	0.658732	0.937951	0.617538	0.0148313	6.20469	Not Significant	747.027	1153.46	722.025	702.712	1.09383	0.708253	0.901042	0.440552	0.187008	Not Significant
ACCAAGTGAAAATGCATTTTTG	LMJ.RY0402.150091	5prime	chromosome_12	+	5714981	Cre12.g532750	-	-	-	Depleted	Not Significant	Not Significant	Not Significant	antisense	CDS	19433123	-	-	-	-	3	no	139	100	GTGGTGGGACGGACTCCGGCAGGCGCAAGC	g13107.t1,EEP8	PF06839,PF03372	PTHR22748	-	4.2.99.18	K10772	GO:0008270,GO:0004518,GO:0006281	AT4G36050.2	-	endonuclease/exonuclease/phosphatase family protein	NA	199.975	342.208	391.65	433.853	199.975	0	15.5457	1.01427	1.12843	NA	NA	1.07135	NA	NA	NA	Depleted	326.314	371.338	347.63	248.689	44.663	166.04	1.01183	1.1049	0.451073	0.97578	1.05836	0.713427	0.20454	1.29457	Not Significant	784.993	492.763	501.465	1014.38	807.163	845.164	276.418	76.0859	1.04999	1.24664	0.824258	-0.334952	1.14831	0.244653	0.178725	1.53714	Not Significant	894.089	756.515	647.824	584.492	0.864282	0.886105	0.875193	0.108816	2.74438	Not Significant
ACCCACTTAGTTCAGCCTAAC	LMJ.RY0402.049379	5prime	chromosome_4	+	2161718	Cre04.g219750	-	-	-	Depleted	Not Significant	Not Significant	Not Significant	sense	intron	50139518	-	-	-	-	4	yes_nearest_distal_+158	161	99	CCCCCGTAGCCCACCTGAGGTTGGGTCTGT	-	-	-	-	-	-	-	-	-	-	NA	294.08	260.73	303.528	416.499	294.08	1.87969	0	0.967538	0.967227	NA	NA	0.967382	NA	NA	NA	Depleted	334.146	139.711	268.969	432.784	57.4238	106.266	1.00838	0.892167	0.61391	0.672104	0.950272	0.643007	0.0365753	4.72841	Not Significant	860.352	942.047	821.549	591.954	578.413	648.721	264.9	219.804	0.909767	0.906012	0.563003	0.58868	0.907889	0.575842	0.0109191	25.5913	Not Significant	621.859	783.941	1005.95	1067.59	1.50412	1.31039	1.40725	0.939093	-5.15848	Not Significant
ACCGGAAATTTCATACTTGTCA	LMJ.RY0402.117237	3prime	chromosome_10	+	4506822	Cre10.g452000	-	-	-	Depleted	Not Significant	Not Significant	Not Significant	sense	intron	4512191	-	-	-	deletion	1	no	850	100	GGGAAGGGGCTTGCACAGGGCATGTATGGA	g11103.t1,Cre10.g452000.t1.1	PF04752	PTHR12192	KOG3182	-	K07232	-	AT4G31290.1	-	ChaC-like family protein	NA	301.779	278.196	410.029	274.888	301.779	0	0	1.00011	0.979489	NA	NA	0.9898	NA	NA	NA	Depleted	315.015	260.531	454.516	263.071	18.4683	91.8566	1.02013	0.939524	0.0819624	0.778994	0.979829	0.430478	0.17858	1.56582	Not Significant	2001.81	1683.38	1526.7	2030.8	1201.43	795.443	113.577	238.68	0.872315	0.765438	-0.151523	-0.0756079	0.818876	-0.113565	0.00365733	14.2255	Not Significant	1502.45	1552.06	269.412	410.816	-0.24817	0.0842524	-0.0819588	0.0458007	5.16089	Not Significant
ACCGGATCCGGATCGTGGAAGA	LMJ.RY0402.191843	3prime	chromosome_5	+	2837195	Cre05.g237650	-	-	-	Depleted	Not Significant	Not Significant	Not Significant	sense	5'UTR	1666976	-	-	-	-	3	no	924	97	GACCGGGCGCATAACCACAGACAAGTGTTC	g5468.t1, g5468.t2	-	-	KOG4593	-	-	-	-	-	-	NA	718.522	1254.84	678.544	783.341	718.522	0	98.2204	1.08471	1.00526	NA	NA	1.04499	NA	NA	NA	Depleted	1035.67	478.527	628.586	594.769	23.0853	372.392	1.05128	0.972221	0.0495473	0.956275	1.01175	0.502911	0.23118	1.11812	Not Significant	1008.75	1142.76	1057.98	1018.82	805.038	766.83	394.532	294.475	0.966356	0.896352	0.633856	0.444023	0.931354	0.538939	0.059354	3.87897	Not Significant	1032.41	977.091	682.511	513.52	0.791243	0.597681	0.694462	0.109441	2.30094	Not Significant
ACCTAGCGTGTCAGTCCCGTAC	LMJ.RY0402.143770	5prime	chromosome_9	+	3193317	Cre09.g387393	-	-	-	Depleted	Not Significant	Not Significant	Not Significant	antisense	3'UTR	5932308	-	-	-	-	3	no	492	99	GGGGTGTTTGGAGTGCCGGCAATCAACAAT	g9585.t1,Cre02.g121850.t1.1,Cre02.g121850.t1.2	PF00850	PTHR10625,PTHR10625:SF28	KOG1342	3.5.1.98	K06067	-	AT4G38130.1	ATHD1,ATHDA19,HD1,HDA1,HDA19,RPD3A	histone deacetylase 1	NA	952.82	867.742	778.404	679.702	952.82	0	93.2743	0.988192	0.981792	NA	NA	0.984992	NA	NA	NA	Depleted	673.513	525.755	664.811	875.258	82.9455	46.4913	0.967738	0.948482	0.441671	0.207337	0.95811	0.324504	0.0572167	5.38955	Not Significant	2436.62	2352.7	2256.59	2378.93	1428.06	1566.98	454.938	228.258	0.864475	0.89356	0.3342	-0.192759	0.879017	0.0707201	0.0998366	3.06312	Not Significant	2305.95	1986.14	1078.95	1103.38	0.515892	0.639207	0.577549	0.0564139	4.74691	Not Significant
ACCTATCCTGAATCATGAGTAA	LMJ.RY0402.040628	3prime	chromosome_2	-	2348193	Cre02.g090850	CLPB3	ClpB chaperone, Hsp100 family	ClpB chaperone, Hsp100 family; probably chloroplastic or mitochondrial, by homology to At5g15450 and At2g25140 (PMID: 17144892)	Depleted	Not Significant	Not Significant	Not Significant	antisense	3'UTR	7576592	-	-	-	-	3	no	317	87	CGGTAACATCAGCAGATGTATCTACCCCAA	g1698.t1	PF02861,PF00004,PF07724,PF10431	PTHR11638:SF18,PTHR11638	KOG1051	-	K03695	GO:0019538,GO:0005524	AT5G15450.1	APG6,CLPB-P,CLPB3	casein lytic proteinase B3	NA	335.31	322.589	188.686	359.331	335.31	0	91.6724	0.989346	0.978752	NA	NA	0.984049	NA	NA	NA	Depleted	176.926	122.29	419.057	491.828	4.61706	34.7566	0.92917	0.941247	-0.336489	0.294007	0.935208	-0.0212414	0.10129	3.0334	Not Significant	383.325	330.202	348.195	519.665	224.757	240.35	47.822	61.9948	0.864618	0.926707	0.147193	-0.066989	0.895663	0.0401019	0.0305245	7.6732	Not Significant	218.233	359.795	229.898	264.868	1.16244	0.849933	1.00618	0.697074	-0.695721	Not Significant
ACCTTGGTCGGGCATGACCAC	LMJ.RY0402.180911	3prime	chromosome_16	+	6409912	-	- & -	- & -	- & -	Depleted	Not Significant	Not Significant	Not Significant	-	-	-	Cre16.g673700 & Cre16.g673650	downstream & upstream	89 & 1144	-	4	yes_nearest_distal_-60	1365	100	CCGCCATCACCCCAGCCGGGGGCCGGCCCA	- & -	- & -	- & -	- & -	- & -	- & -	- & -	- & -	- & -	- & -	NA	646.67	722.126	489.858	612.659	646.67	48.8954	0	1.01036	1.01301	NA	NA	1.01168	NA	NA	NA	Depleted	724.966	409.406	554.445	531.86	341.663	332.67	1.01458	0.998193	0.953783	0.95597	1.00638	0.954876	0.0477586	6.23271	Not Significant	824.933	932.334	861.56	683.77	849.989	892.727	346.71	375.069	1.05067	1.02906	0.670961	0.813995	1.03987	0.742478	0.0717378	4.11158	Not Significant	914.898	772.502	585.523	729.739	0.765402	1.03659	0.900994	0.246384	1.01798	Not Significant
ACGACGCTGAACTGACAATGAT	LMJ.RY0402.166788	5prime	chromosome_9	-	5850748	Cre09.g402256	-	-	-	Depleted	Not Significant	Not Significant	Not Significant	sense	intron	99816738	-	-	-	deletion	1	no	895	99	TTTTGCGGGTTCTGAGGGCAGGCGGGGAGG	g10013.t2, g10013.t1	PF01433	PTHR11533	-	-	-	GO:0006508,GO:0008237,GO:0008270	AT4G33090.1	APM1,ATAPM1	aminopeptidase M1	NA	588.16	425.723	173.795	312.374	588.16	0	62.1829	1.012	0.987052	NA	NA	0.999528	NA	NA	NA	Depleted	130.526	143.388	426.291	326.203	121.228	79.6994	0.881015	0.975999	0.705833	0.670597	0.928507	0.688215	0.046351	4.74373	Not Significant	442.736	855.088	704.185	422.427	405.216	488.825	138.209	177.534	1.01158	0.836529	0.321131	0.660191	0.924052	0.490661	0.0960154	2.27156	Not Significant	496.42	349.688	465.338	444.333	1.06944	1.25852	1.16398	0.898354	-1.86974	Not Significant
ACGACTGGGGCCCAGTTGGGAA	LMJ.RY0402.172162	3prime	chromosome_13	+	3478636	Cre13.g587650	-	-	-	Depleted	Not Significant	Not Significant	Not Significant	sense	CDS	846296	-	-	-	-	4	yes_nearest_distal_-101	453	52	TGCAGGCGGAAGAGGGAGGAGCAGAAGCAG	-	-	-	-	-	-	-	-	-	-	NA	392.792	455.768	87.0858	240.752	392.792	0	6.54803	1.08336	0.891543	NA	NA	0.987449	NA	NA	NA	Depleted	276.177	143.558	251.434	325.979	18.4683	71.9957	1.01507	0.980564	0.271795	0.639945	0.997816	0.45587	0.102907	2.93131	Not Significant	499.891	663.641	441.94	485.476	343.265	446.364	65.7553	55.7954	0.916752	0.89722	0.186191	-0.0885323	0.906986	0.0488294	0.0498089	6.2317	Not Significant	386.104	564.385	441.836	481.087	1.22836	0.959681	1.09402	0.802482	-1.39169	Not Significant
ACGAGCATCACGTGCCGTGTCT	LMJ.RY0402.195598	3prime	chromosome_3	+	3417458	Cre03.g167000	-	Ubiquitin-conjugating enzyme E2	-	Depleted	Not Significant	Not Significant	Not Significant	sense	3'UTR	1930222	-	-	-	duplication	1	no	828	98	GGACATGAGGAAAGGGGGGGAGGCAGGGGG	g3427.t1,Cre03.g167000.t1.1,UBC3	PF00179	PTHR24067:SF32,PTHR24067	KOG0424	-	-	GO:0016881	AT3G57870.1	AHUS5,ATSCE1,EMB1637,SCE1,SCE1A	sumo conjugation enzyme 1	NA	876.597	1219.33	671.286	700.695	876.597	0	0	1.04299	0.992287	NA	NA	1.01764	NA	NA	NA	Depleted	604.138	159.509	1521.5	714.866	41.5536	64.5479	0.96016	0.835062	-0.0454226	0.368406	0.897611	0.161491	0.0753051	3.40541	Not Significant	2887.27	3030.09	2191.84	2112.85	984.844	927.063	322.799	288.276	0.685844	0.603193	0.181204	0.0105403	0.644518	0.0958722	0.0284906	5.78666	Not Significant	2190.72	2289.29	704.064	718.928	0.216666	0.212222	0.214444	0.029966	10.457	Not Significant
ACGATCGTGCTTTCATATGCTA	LMJ.RY0402.178770	5prime	chromosome_1	+	371087	Cre01.g002250	NAT4	-	-	Depleted	Not Significant	Not Significant	Not Significant	sense	3'UTR	31721011	-	-	-	-	3	no	484	100	CACCTCTCACCGTGCCTTCATTAAGCCGGT	g55.t1,Cre01.g002250.t1.1	PF00583	PTHR13355	-	-	-	GO:0008080,GO:0008152	AT1G26220.1	-	Acyl-CoA N-acyltransferases (NAT) superfamily protein	NA	646.977	578.495	293.737	639.21	646.977	0	0	1.00705	0.947544	NA	NA	0.977299	NA	NA	NA	Depleted	402.019	113.975	576	478.001	89.3259	265.665	0.97013	0.856567	0.51141	0.920103	0.913348	0.715756	0.252636	0.931649	Not Significant	1544.87	1874.43	1589.75	1275.62	849.646	991.355	69.1045	118.356	0.843494	0.807494	-0.41332	-0.212138	0.825494	-0.312729	0.024756	11.1385	Not Significant	1094.26	1497.03	720.818	617.295	0.788394	0.416083	0.602239	0.220837	1.19206	Not Significant
ACGCACTTTATAACGCGGAGGA	LMJ.RY0402.081421	3prime	chromosome_9	+	5599512	Cre09.g400886	-	-	-	Depleted	Not Significant	Not Significant	Not Significant	antisense	intron	69803616	-	-	-	deletion	1	no	604	70	TCAAATGCCACGCGAAGAAGATGTGCAACG	g9976.t1,Cre02.g138400.t1.1	PF00069,PF07714	PTHR23257:SF355,PTHR23257	-	-	-	GO:0004672,GO:0005524,GO:0006468	-	-	-	NA	603.558	517.918	341.086	362.924	603.558	0	117.864	0.983986	0.965956	NA	NA	0.974971	NA	NA	NA	Depleted	409.951	217.995	509.316	308.822	9.23413	86.8914	0.966632	0.929419	-0.176785	0.713448	0.948025	0.268331	0.184377	1.52567	Not Significant	542.483	537.387	321.411	396.586	277.881	217.459	35.8665	111.591	0.820033	0.707564	0.0460272	0.428515	0.763799	0.237271	0.0999584	2.64135	Not Significant	470.039	532.638	449.02	340.545	1.08451	0.744393	0.914449	0.733585	-0.8435	Not Significant
ACGCCGAAGTGATGGGAGGTCAG	LMJ.RY0402.069766	3prime	chromosome_2	+	4208519	Cre02.g098600	-	-	-	Depleted	Not Significant	Not Significant	Not Significant	antisense	intron	77710320	-	-	-	-	4	yes_nearest_distal_-88	16	94	CAGTTCTGGCGCAAGTTTCCAGGTGCTGAA	-	-	-	-	-	-	-	-	-	-	NA	229.927	319.629	141.514	231.768	229.927	20.9552	0	1.04615	0.940683	NA	NA	0.993418	NA	NA	NA	Depleted	220.079	159.509	283.67	234.476	4.61706	24.8261	1.00009	0.975415	-0.211378	0.416744	0.987751	0.102683	0.108306	2.81597	Not Significant	1008.75	844.928	633.894	635.906	465.86	549.37	167.377	123.99	0.785838	0.884577	0.46566	0.216706	0.835207	0.341183	0.0605272	3.68922	Not Significant	780.601	758.392	614.26	713.523	0.930038	1.03356	0.981801	0.911296	-2.04745	Not Significant
ACGCGGAGATTTCGCCACCGTC	LMJ.RY0402.145316	5prime	chromosome_12	+	7930573	Cre12.g552600	-	-	-	Depleted	Not Significant	Not Significant	Not Significant	sense	3'UTR	7205,37	-	-	-	deletion	1	no	237	100	GTCAAACCTTTGCAGCTTTGCGACACAGAA	g13486.t1,FKM9	-	-	-	-	-	-	AT2G26680.1	-	-	NA	529.344	411.465	279.05	257.419	529.344	0	77.7286	1.05984	1.02791	NA	NA	1.04387	NA	NA	NA	Depleted	537.766	158.094	492.265	277.757	223.315	59.7745	1.08381	0.964747	0.855575	0.63207	1.02428	0.743822	0.0976602	2.21495	Not Significant	571.475	541.073	608.16	661.432	542.466	749.227	293.694	177.534	1.02361	1.16675	0.759809	0.401264	1.09518	0.580537	0.089042	2.66611	Not Significant	552.467	706.233	581.673	569.581	1.16199	0.918244	1.04012	0.372054	0.385993	Not Significant
ACGCGGCAAGCCCGACTTTGC	LMJ.RY0402.043532	5prime	chromosome_16	-	7173451	Cre16.g681354	-	-	-	Depleted	Not Significant	Not Significant	Not Significant	antisense	5'UTR	766035	-	-	-	duplication	1	no	697	100	TTCCTGACGTTGGGTTCATGCTCATTTAAA	g16785.t1,Cre01.g068650.t1.1	-	-	KOG4172	-	-	-	AT3G53410.1	-	RING/U-box superfamily protein	NA	270.554	376.836	526.279	642.102	270.554	0	373.097	1.02224	1.05856	NA	NA	1.0404	NA	NA	NA	Depleted	592.587	367.661	692.723	416.636	465.771	252.381	1.07502	1.0136	0.981744	0.946243	1.04431	0.963994	0.0912797	2.26433	Not Significant	508.675	487.932	533.473	817.064	777.753	817.753	489.49	414.245	1.18092	1.23801	1.07253	0.768522	1.20947	0.920527	0.150067	1.8682	Not Significant	637.872	532.531	734.504	903.576	1.23332	1.47498	1.35415	0.782606	-1.16826	Not Significant
ACGGAAGCGACGGGCGTCTCTG	LMJ.RY0402.226947	3prime	chromosome_17	-	6071657	Cre17.g741250	-	FO synthase; 7,8-didemethyl-8-hydroxy-5-deazariboflavin synthase	Member of the Radical SAM superfamily. Enzyme has not been officially assigned an enzyme commission number, but falls under this category EC 2.5.1.-. Euryarchae FO is synthesized by two proteins encoded by separate genes called cofG and cofH (cof = coen	Depleted	Not Significant	Not Significant	Not Significant	antisense	intron	52124395	-	-	-	-	3	no	695	99	CTCGCCGTCTGCATGTGCATCCGTGAGTGC	g17928.t1,PHR1	PF04055	PTHR22976:SF4,PTHR22976	-	-	-	GO:0003824,GO:0051536	-	-	-	NA	876.597	550.473	515.258	438.384	876.597	0	458.362	1.08647	0.9573	NA	NA	1.02189	NA	NA	NA	Depleted	569.616	542.33	763.974	308.822	226.236	146.474	1.07838	0.980675	0.718817	0.871974	1.02953	0.795395	0.0724161	2.57758	Not Significant	1427.94	621.556	932.984	888.901	943.979	1030.07	854.819	489.759	0.904212	1.23382	1.07182	0.816559	1.06901	0.944191	0.306692	0.598827	Not Significant	847.749	1220.48	1092.02	708.117	1.32266	0.671712	0.997185	0.434105	0.195767	Not Significant
ACGGCTAACACAGTGGTGGACA	LMJ.RY0402.175683	3prime	chromosome_16	+	3525310	Cre16.g677382	-	-	-	Depleted	Not Significant	Not Significant	Not Significant	antisense	5'UTR	6685633	-	-	-	with-junk	2	no	510	100	TAAGGAGCCTTCGAGCAGTGCCGAGAGCAA	g16135.t1,Cre01.g063750.t1.1,Cre01.g063750.t1.2, g16135.t2,Cre01.g063750.t2.1	PF00249	PTHR10641	-	-	K09422	-	AT5G67300.1	ATMYB44,ATMYBR1,MYB44,MYBR1	myb domain protein r1	NA	349.681	423.213	159.657	506.657	349.681	0	32.7401	1.01032	0.932339	NA	NA	0.971331	NA	NA	NA	Depleted	293.439	148.875	283.67	297.384	50.7877	134.061	0.972464	0.946659	0.557473	0.856548	0.959562	0.70701	0.169336	1.68263	Not Significant	970.641	857.877	723.174	731.634	1005.28	909.895	340.732	247.979	1.05237	1.06723	0.747797	0.535993	1.0598	0.641895	0.0782414	3.93649	Not Significant	1074.38	895.961	941.147	1302.72	1.01548	1.3594	1.18744	0.703821	-0.744018	Not Significant
ACGGTCTTCGTCGTATGCCCTA	LMJ.RY0402.094823	5prime	chromosome_1	-	1962350	Cre01.g010550	-	-	-	Depleted	Not Significant	Not Significant	Not Significant	antisense	3'UTR	9506306	-	-	-	-	3	no	301	100	TGCACCCCGGAGCCTGCGTGGGGGCACATC	g264.t1,HLD2, g264.t2,HLD2	PF00561	PTHR10992,PTHR10992:SF98	KOG4178	-	-	-	AT3G51000.1	-	alpha/beta-Hydrolases superfamily protein	NA	846.951	535.719	237.438	566.901	846.951	0	0	0.993819	0.995932	NA	NA	0.994876	NA	NA	NA	Depleted	383.746	224.273	230.908	400.487	70.1846	33.2081	0.963077	0.998847	0.727175	0.34254	0.980962	0.534858	0.128361	2.30966	Not Significant	684.514	753.637	560.147	558.605	584.948	612.173	201.555	295.889	0.988926	0.967659	0.616451	0.793816	0.978293	0.705133	0.0977748	3.05828	Not Significant	819.359	697.091	542.894	659.044	0.793045	1.0372	0.915124	0.348831	0.512283	Not Significant
ACGTCGACGCAGTGGTAGACCA	LMJ.RY0402.212147	3prime	chromosome_3	+	5366904	Cre03.g184400	-	-	-	Depleted	Not Significant	Not Significant	Not Significant	antisense	intron	5581457	-	-	-	deletion	1	no	568	100	GCCTTTCTACGTGAGATGCCCTCCCAAATG	g3821.t1,Cre03.g184400.t1.1	PF00293	PTHR22769	-	-	-	GO:0016787	AT1G68760.1	ATNUDT1,ATNUDX1,NUDX1	nudix hydrolase 1	NA	536.496	662.935	228.6	413.23	536.496	0	242.277	1.06647	0.875192	NA	NA	0.970831	NA	NA	NA	Depleted	940.729	292.433	1044.42	520.422	41.5536	121.648	1.09843	0.937971	0.0752119	0.657163	1.0182	0.366188	0.124607	2.16017	Not Significant	1199.29	1385.55	1334.75	1805.15	1728.58	1980.02	908.618	821.432	1.16144	1.17852	0.927084	0.706103	1.16998	0.816593	0.095546	3.18884	Not Significant	1426.9	1590.86	1487.16	1989.22	1.1539	1.24649	1.20019	0.686805	-0.650795	Not Significant
ACGTGCCCAAAGGCAGAATAAC	LMJ.RY0402.100727	3prime	chromosome_6	+	7268392	Cre06.g298450	-	-	-	Depleted	Not Significant	Not Significant	Not Significant	antisense	CDS	43581878	-	-	-	perfect	1	no	615	75	CGCCATGCCGACAGTCAGCGCCGTGAGCTG	g6904.t1,Cre06.g298450.t1.1	-	-	KOG2992	-	-	-	-	-	-	NA	397.582	233.803	264.886	395.264	397.582	0	45.8362	1.00133	1.02447	NA	NA	1.0129	NA	NA	NA	Depleted	306.384	58.4866	183.741	171.568	32.3195	74.4783	1.03771	0.852152	0.551798	0.845091	0.944929	0.698444	0.15599	1.42042	Not Significant	345.216	560.048	241.058	259.832	249.276	263.24	89.6663	127.089	0.933343	0.763461	0.632624	0.747798	0.848402	0.690211	0.139631	1.54149	Not Significant	394.497	391.542	233.491	329.734	0.703134	0.950609	0.826871	0.451112	0.141074	Not Significant
ACGTTAGGTGAGGATTCATGGG	LMJ.RY0402.251206	3prime	chromosome_3	-	4918613	Cre03.g179750	-	-	-	Depleted	Not Significant	Not Significant	Not Significant	sense	5'UTR	3204418	-	-	-	deletion	1	no	609	96	AATTCTAGGGAGACACAGCCGGGGGTTCGT	g3720.t1,Cre03.g179750.t1.1	PF00892	-	-	-	-	GO:0016020	-	-	-	NA	359.261	260.439	326.572	459.944	359.261	6.98506	0	0.990655	0.976573	NA	NA	0.983614	NA	NA	NA	Depleted	172.611	159.509	464.187	200.162	69.256	141.509	0.951734	0.906535	0.499014	0.993147	0.929134	0.746081	0.296835	0.737829	Not Significant	221.925	375.523	491.044	218.806	249.276	234.627	113.577	83.693	1.07915	0.869704	0.401143	0.60581	0.974429	0.503477	0.0423193	3.21641	Not Significant	184.658	236.336	140.094	151.353	0.900924	0.745633	0.823279	0.187164	1.15916	Not Significant
ACGTTCTCGGGTGGTGTGTCGG	LMJ.RY0402.257030	3prime	chromosome_12	-	6007180	Cre12.g535019	-	-	-	Depleted	Not Significant	Not Significant	Not Significant	antisense	gene_edge/mRNA_edge/3'UTR	4799,0	-	-	-	deletion	1	no	464	100	TTCCCCTTTGCTTGTGACACATCGCAAGCA	g13161.t1,Cre12.g535019.t1.1	-	-	-	-	-	-	-	-	-	NA	593.978	328.508	243.115	447.367	593.978	0	19.6441	1.01247	0.993842	NA	NA	1.00315	NA	NA	NA	Depleted	233.025	175.46	754.303	417.482	156.98	131.578	0.976755	0.965813	0.605722	0.747894	0.971284	0.676808	0.0744895	4.13031	Not Significant	730.783	883.775	682.998	588.042	743.741	772.552	215.199	303.775	1.0466	0.995054	0.551753	0.779347	1.02083	0.66555	0.0915206	3.0449	Not Significant	889.717	899.488	858.527	610.819	1.09252	0.789507	0.941015	0.346334	0.51674	Not Significant
ACTCAACCCCCCTGGCTGGGGC	LMJ.RY0402.065545	3prime	chromosome_16	-	6899813	Cre16.g676533	-	-	-	Depleted	Not Significant	Not Significant	Not Significant	sense	intron	100928092	-	-	-	-	3	no	525	99	TAGCTAAGGAATGGTAGACGGGGGCCGGTT	g16740.t1,Cre01.g066800.t1.1, g16740.t2,Cre01.g066800.t2.1	PF00207	PTHR13062:SF1,PTHR13062	-	-	-	GO:0004866	-	-	-	NA	416.743	230.843	148.772	312.618	416.743	0	0	0.985836	0.956358	NA	NA	0.971097	NA	NA	NA	Depleted	125.143	74.4375	299.787	417.482	13.8512	109.235	0.925063	0.893232	0.123157	0.691398	0.909147	0.407277	0.163605	1.76363	Not Significant	948.224	1058.59	1178.51	895.738	1262.72	1127.35	693.419	846.23	1.13533	1.06875	0.85605	1.12793	1.10204	0.991991	0.282045	0.786294	Not Significant	1040.8	772.502	822.605	1248.67	0.933524	1.43866	1.18609	0.602702	-0.331877	Not Significant
ACTCGGGGAAGACGATAGGCAG	LMJ.RY0402.076210	5prime	chromosome_5	-	2240056	Cre05.g234661	-	Ubiquinol:cytochrome c oxidoreductase biogenesis factor	Related to ubiquinol:cytochrome c oxidoreductase (Complex III) BCS1 biogenesis factor; similar to yeast Bcs1p mitochondrial protein required for expression of functional Rieske iron-sulfur protein; region related to AAA family ATPase [PMID: 15710684]	Depleted	Not Significant	Not Significant	Not Significant	antisense	CDS	5953921	-	-	-	duplication	1	no	376	100	TGGACATGATGTTCTGTCTGCTCGTCCCGC	g5380.t1,Cre24.g768900.t1.1,Cre24.g768900.t1.2,BCS1	PF00004	PTHR23070,PTHR23070:SF2	-	-	K08900	GO:0005524	AT2G18190.1	-	P-loop containing nucleoside triphosphate hydrolases superfamily protein	NA	388.186	254.619	242.333	176.433	388.186	0	15.5457	0.986551	1.01614	NA	NA	1.00135	NA	NA	NA	Depleted	281.936	183.831	388.229	187.325	12.7608	119.549	1.00684	0.989397	0.0139764	0.962076	0.998116	0.488026	0.238328	1.07584	Not Significant	467.856	623.2	373.431	391.857	241.822	511.667	132.45	109.902	0.823005	0.971654	0.60944	0.426637	0.89733	0.518038	0.044518	3.21961	Not Significant	336.284	459.394	321.631	503.975	1.08546	1.14854	1.117	0.915024	-2.71434	Not Significant
ACTGGAAGCCATAGCGGCAAAA	LMJ.RY0402.130772	3prime	chromosome_9	-	5564226	Cre09.g400738	-	-	-	Depleted	Not Significant	Not Significant	Not Significant	antisense	intron	23631818	-	-	-	-	3	no	1056	89	GGAGCTGGCCGGATACCAGGGCCACCAAGT	g9971.t1,Cre02.g138150.t1.1	PF00097	PTHR23012,PTHR23012:SF25	-	-	-	-	AT2G02960.1	-	RING/FYVE/PHD zinc finger superfamily protein	NA	493.385	328.508	439.058	296.448	493.385	13.9701	0	1.02394	1.01763	NA	NA	1.02079	NA	NA	NA	Depleted	366.798	340.286	383.599	337.417	4.61706	89.374	1.03744	0.993082	-0.308142	0.695117	1.01526	0.193488	0.174234	1.63661	Not Significant	560.416	718.674	678.534	793.173	343.265	240.35	179.333	123.99	0.879035	0.636417	0.466118	0.0890927	0.757726	0.277605	0.0934665	2.14176	Not Significant	654.698	465.618	237.083	286.49	0.311747	0.715675	0.513711	0.214686	1.03501	Not Significant
ACTTCCGGGTCGAGTATGCTAA	LMJ.RY0402.086825	3prime	chromosome_1	+	3852356	Cre01.g024900	-	-	-	Depleted	Not Significant	Not Significant	Not Significant	sense	3'UTR	4584518	-	-	-	-	3	no	633	98	GCATCAAAGAGGCAACCTTGGGGCCACTAG	g572.t1	PF00076	PTHR24011,PTHR24011:SF180	KOG4725	-	-	GO:0003676	AT1G21320.2	-	nucleotide binding;nucleic acid binding	NA	440.693	571.19	308.429	601.879	440.693	0	6.54803	1.05331	0.920616	NA	NA	0.986963	NA	NA	NA	Depleted	828.532	292.433	364.258	651.958	78.4901	81.9262	1.09049	0.939259	0.616876	0.468746	1.01487	0.542811	0.0234054	4.45997	Not Significant	1024.44	1256.06	682.998	711.12	580.281	515.035	155.422	251.079	0.853224	0.712493	0.393202	0.559588	0.782859	0.476395	0.0549222	2.81261	Not Significant	679.878	747.81	571.154	681.09	0.982131	1.00926	0.995695	0.904355	-2.98955	Not Significant
ACTTGGCCTGTCATATCCTTCC	LMJ.RY0402.042155	5prime	chromosome_11	+	1560401	Cre11.g467756	-	Metalloproteinase of VMP family	Belongs to the large VMP-family of metalloproteinases (identified in Volvox); the binding site of the catalytic metal ion in VMPs is QExxHxxGxxH not HExxHxxGxxH, therefore VMPs prefer copper for activity rather than zinc; extracellular matrix glycoprotein	Depleted	Not Significant	Not Significant	Not Significant	sense	3'UTR	79211130	-	-	-	deletion	1	no	311	98	TTAAGCATAATAAATATGGTCCGAGTGGTT	g11685.t1,Cre22.g763950.t1.1,Cre22.g763950.t1.2,MMP5	PF05548	-	-	-	-	-	-	-	-	NA	435.239	472.573	249.677	277.666	435.239	0	77.7286	1.05279	0.995376	NA	NA	1.02409	NA	NA	NA	Depleted	263.662	121.328	170.009	264.838	108.467	46.4913	0.981439	0.920925	0.964922	0.570235	0.951182	0.767578	0.260518	0.91963	Not Significant	643.694	657.017	853.557	742.027	839.842	762.932	345.522	169.08	1.12858	1.10105	0.673837	0.306695	1.11481	0.490266	0.0901325	3.39269	Not Significant	856.724	868.506	802.936	673.955	1.0693	0.889374	0.979335	0.185017	1.48463	Not Significant
AGACCACCTAGCCAGCCTCGCC	LMJ.RY0402.053450	5prime	chromosome_10	-	4374410	Cre10.g451400	-	Molybdenum cofactor biosynthesis protein	Molybdopterin biosynthesis enzyme; related to C terminal region of Molybdopterin biosynthesis CNX1 protein (Molybdenum cofactor biosynthesis enzyme CNX1); Homologous to Arabidopsis thaliana Cnx1E. Previously annotated as CNX1B.	Depleted	Not Significant	Not Significant	Not Significant	antisense	intron	13896543	-	-	-	deletion	1	no	983	89	TATCGAGCTACAGCTTCTGAGGATGACAAA	g11092.t1,CNX1B,CNX1E	PF00994,PF03454,PF03453	PTHR10192	KOG2371	-	K03750	GO:0006777,GO:0032324	AT5G20990.1	B73,CHL6,CNX,CNX1,SIR4	molybdopterin biosynthesis CNX1 protein / molybdenum cofactor biosynthesis enzyme CNX1 (CNX1)	NA	682.266	421.649	411.232	430.96	682.266	0	31.0914	0.948869	0.963179	NA	NA	0.956024	NA	NA	NA	Depleted	514.271	275.746	773.921	523.217	108.467	159.399	0.98794	0.932799	0.47896	0.737588	0.960369	0.608274	0.105816	2.66294	Not Significant	565.195	1217.41	933.579	625.304	722.199	360.908	74.8632	42.2699	1.1217	0.591421	-0.114972	-0.395002	0.856558	-0.254987	0.049164	3.70717	Not Significant	803.346	893.647	349.004	307.156	0.456785	0.279801	0.368293	0.147675	1.74793	Not Significant
AGAGGGTGGGGGGTCGGTACAGT	LMJ.RY0402.095650	3prime	chromosome_9	-	2669341	Cre09.g389900	-	-	-	Depleted	Not Significant	Not Significant	Not Significant	antisense	intron	3672760	-	-	-	-	4	yes_nearest_distal_+88	267	94	GGAAGCACAGCAATTCGTCAGTTTGCACAG	-	-	-	-	-	-	-	-	-	-	NA	1475.36	790.195	907.144	855.207	1475.36	6.98506	0	0.977171	0.943092	NA	NA	0.960131	NA	NA	NA	Depleted	556.67	616.768	1569.85	1429.73	96.9584	491.557	0.947977	0.918406	0.21622	0.774298	0.933191	0.495259	0.180284	1.56723	Not Significant	641.116	624.793	526.757	649.581	584.368	623.764	316.821	105.391	1.01021	1.04464	0.866752	0.110571	1.02743	0.488661	0.194583	1.4235	Not Significant	805.782	423.289	542.417	789.2	0.805656	1.54553	1.17559	0.621565	-0.401193	Not Significant
AGATTAGTAATCATCCCAAGGG	LMJ.RY0402.068906	5prime	chromosome_2	+	5093569	Cre02.g104950	-	-	-	Depleted	Not Significant	Not Significant	Not Significant	antisense	3'UTR	7306861	-	-	-	deletion	1	no	847	97	AGGATAAGGCAGGGCAAGGTGTGTCGTGTC	g2149.t1	-	-	-	-	-	-	-	-	-	NA	352.896	468.499	234.99	416.499	352.896	0	108.82	1.05733	1.06645	NA	NA	1.06189	NA	NA	NA	Depleted	180.126	316.188	515.102	248.689	31.9021	146.115	0.942696	1.0963	0.217106	0.936973	1.0195	0.577039	0.214343	1.20221	Not Significant	1120.97	980.695	784.206	758.702	607.823	479.688	310.97	219.804	0.83881	0.778328	0.66379	0.445367	0.808569	0.554579	0.120008	2.24133	Not Significant	867.4	559.958	698.007	676.937	0.947863	1.22123	1.08454	0.859427	-1.97498	Not Significant
AGCAGACCCTCAGGCGAAGATG	LMJ.RY0402.240086	5prime	chromosome_12	-	7661157	Cre12.g554400	-	-	-	Depleted	Not Significant	Not Significant	Not Significant	sense	3'UTR	2663297	-	-	-	-	3	no	379	99	CGGGCATAAGCACTGTGCAGCAACCGCATT	g13445.t1	-	-	-	-	-	-	-	-	-	NA	705.793	769.968	457.74	526.408	705.793	0	31.0914	1.02918	0.990557	NA	NA	1.00987	NA	NA	NA	Depleted	864.08	470.606	657.199	665.325	331.782	438.346	1.04217	1.00444	0.889859	0.971745	1.02331	0.930802	0.113822	2.05205	Not Significant	1255.99	1729.5	1317.68	1297.85	996.7	1087.29	287.935	211.35	0.964491	0.872012	0.373449	0.112705	0.918251	0.243077	0.0460617	4.88092	Not Significant	1185	1339.33	994.546	1398.61	0.981368	1.11163	1.0465	0.86934	-1.61529	Not Significant
AGCCATGTCGTCAATCGGTATC	LMJ.RY0402.086178	3prime	chromosome_10	-	2130001	Cre10.g433476	-	-	-	Depleted	Not Significant	Not Significant	Not Significant	sense	3'UTR	11842139	-	-	-	with-junk	2	no	656	99	ATCGATGCGAGTGTCAGGTTTCAAGAATGT	g10693.t1	-	-	-	-	-	-	-	-	-	NA	359.261	316.67	134.257	260.515	359.261	0	45.8362	1.03115	0.941344	NA	NA	0.986249	NA	NA	NA	Depleted	207.133	223.312	319.128	320.26	4.61706	121.648	0.982358	1.0213	-0.249144	0.804553	1.00183	0.277705	0.20009	1.37351	Not Significant	685.95	404.659	397.3	519.665	371.87	412.028	155.422	204.583	0.838746	1.052	0.657177	0.622452	0.945371	0.639815	0.103052	2.82847	Not Significant	394.497	606.714	319.702	556.764	0.953479	1.0149	0.984191	0.611036	-0.351933	Not Significant
AGCCCATTCCACGGCAGGCGAC	LMJ.RY0402.055468	3prime	chromosome_17	-	3584786	Cre17.g725750	-	-	-	Depleted	Not Significant	Not Significant	Not Significant	antisense	5'UTR	263846	-	-	-	-	3	no	832	99	TTCAAGCAGGCAGCGCGGCGCCTATTTCTA	g17551.t1,Cre17.g725750.t1.1	PF05731	PTHR14202	KOG4465	-	K11089	GO:0003723,GO:0030529	-	-	-	NA	761.633	716.207	174.172	713.272	761.633	0	78.5763	1.09444	0.841994	NA	NA	0.968215	NA	NA	NA	Depleted	755.173	244.58	567.339	714.866	96.9584	94.3392	1.08684	0.92238	0.542557	0.483611	1.00461	0.513084	0.0385009	5.62701	Not Significant	1078.24	848.165	1044.59	690.607	866.335	1052.96	412.465	430.864	0.968588	1.12599	0.66172	0.888333	1.04729	0.775027	0.101217	1.97353	Not Significant	1015.62	825.413	901.633	1064.88	1.02611	1.26989	1.148	0.715672	-0.695864	Not Significant
AGCCCCAGCCGGCCTCTTGGTG	LMJ.RY0402.158082	3prime	chromosome_4	+	2959799	Cre04.g224826	-	-	-	Depleted	Not Significant	Not Significant	Not Significant	antisense	3'UTR	2583631	-	-	-	-	4	yes_nearest_distal_-60	855	100	AGCTTTAGGACATTGCGACATCAACTTGAG	-	-	-	-	-	-	-	-	-	-	NA	498.175	390.658	290.286	402.451	498.175	0	39.2882	0.943561	0.978555	NA	NA	0.961058	NA	NA	NA	Depleted	582.562	319.018	615.692	354.574	189.3	156.405	1.00659	1.00265	0.730853	0.849948	1.00462	0.790401	0.0861338	3.59547	Not Significant	571.625	598.895	486.58	560.691	404.562	354.802	143.466	30.9974	0.926722	0.849845	0.519414	-0.511132	0.888283	0.00414102	0.16733	1.71112	Not Significant	537.188	680.789	398.73	681.09	0.8835	1.07954	0.981523	0.746132	-0.890395	Not Significant
AGCCCTTTCATGGCACCGGGTG	LMJ.RY0402.089806	5prime	chromosome_12	-	4237560	Cre12.g519100	-	-	-	Depleted	Not Significant	Not Significant	Not Significant	sense	3'UTR	4256589	-	-	-	-	3	no	736	100	GTACACCCTCTCTCCTGGCGTCACGCCACC	g12797.t1,Cre12.g519100.t1.1,ACX2	PF03255	PTHR22855:SF3,PTHR22855	-	6.4.1.2	K01962	GO:0003989,GO:0006633,GO:0009317	AT2G38040.1	CAC3	acetyl Co-enzyme a carboxylase carboxyltransferase alpha subunit	NA	576.397	490.906	154.212	254.527	576.397	0	77.7286	1.07848	0.959476	NA	NA	1.01898	NA	NA	NA	Depleted	558.65	99.2685	337.48	387.568	12.7608	39.8497	1.08285	0.925088	0.0588938	0.407844	1.00397	0.233369	0.0496782	4.02449	Not Significant	759.873	787.454	533.473	683.665	480.377	511.667	345.522	202.896	0.889462	0.884333	0.902831	0.459282	0.886898	0.681056	0.261849	0.928095	Not Significant	757.974	578.242	387.782	599.402	0.587034	1.10612	0.846575	0.451383	0.153929	Not Significant
AGCCGAAATGTATATGGAGGGG	LMJ.RY0402.039316	3prime	chromosome_12	+	2850431	Cre12.g502250	PLAP4	Plastid lipid associated protein	Conserved expressed protein related to plastid lipid associated protein PAP (PMID: 16461379); some similarity to Arabidopsis protein gi|15241221|ref|NP_197494.1. Previously annotated as PLAP4	Depleted	Not Significant	Not Significant	Not Significant	sense	3'UTR	2975405	-	-	-	with-junk	2	no	590	99	CTTTGCTGCCGAGGGCGGTTGTGGCTGTGG	g12526.t1,Cre12.g502250.t1.1,PLP4	PF04755	-	-	-	-	GO:0005198,GO:0009507	AT5G19940.1	-	Plastid-lipid associated protein PAP / fibrillin family protein	NA	431.113	438.011	293.915	609.066	431.113	0	45.8362	0.984958	0.970452	NA	NA	0.977705	NA	NA	NA	Depleted	379.744	202.045	483.528	491.828	32.3195	99.3045	0.977754	0.941496	0.241556	0.612711	0.959625	0.427133	0.105322	2.85578	Not Significant	1149.97	1531.23	1580.27	1388.05	1103.35	801.165	316.821	393.667	1.02714	0.803474	0.331489	0.43308	0.915307	0.382285	0.0448099	4.33955	Not Significant	1527.63	1386.27	1034.54	1037.85	0.810453	0.862537	0.836495	0.304116	0.685129	Not Significant
AGCGCAGTTCGAAGAATTGATT	LMJ.RY0402.213600	5prime	chromosome_11	-	3782731	Cre11.g483250	-	-	-	Depleted	Not Significant	Not Significant	Not Significant	antisense	intron	34851652	-	-	-	with-junk	2	no	1245	100	AGCATGAGCATGAGCATGCGCCATTATGTA	g11996.t1	PF12499	-	-	-	-	-	-	-	-	NA	552.871	531.645	149.316	404.929	552.871	0	46.6372	1.01282	0.920183	NA	NA	0.966499	NA	NA	NA	Depleted	352.42	125.005	350.168	468.311	44.663	146.115	0.96933	0.924405	0.448741	0.744829	0.946867	0.596785	0.124219	2.33796	Not Significant	970.251	1115.96	954.917	747.585	568.609	909.122	282.177	312.797	0.864453	0.968743	0.520491	0.65763	0.916598	0.589061	0.0349109	3.80219	Not Significant	790.001	774.799	796.093	790.257	1.12707	1.094	1.11054	0.928736	-3.5297	Not Significant
AGCGGTGCGACTTCTGGGGGAA	LMJ.RY0402.221495	3prime	chromosome_1	-	2797500	Cre01.g016570	-	-	-	Depleted	Not Significant	Not Significant	Not Significant	sense	CDS	111821254	-	-	-	deletion	1	no	248	98	TGTACGAGCACTACCCGCGGCCCAAGGAGT	g396.t1	PF00069	PTHR26266,PTHR26266:SF61	KOG0198	-	-	GO:0004672,GO:0005524,GO:0006468	AT3G13530.1	MAP3KE1,MAPKKK7	mitogen-activated protein kinase kinase kinase 7	NA	301.779	432.092	239.486	542.59	301.779	0	85.1244	1.04114	0.991642	NA	NA	1.01639	NA	NA	NA	Depleted	237.34	58.4866	222.423	337.417	36.9365	188.678	0.970415	0.837742	0.533354	0.921956	0.904079	0.727655	0.262606	0.859294	Not Significant	607.491	870.826	468.724	601.717	404.562	360.524	71.733	136.389	0.906639	0.716084	0.199916	0.303655	0.811361	0.251786	0.0296027	5.15825	Not Significant	545.581	571.44	215.53	275.679	0.381064	0.533583	0.457324	0.0531499	2.90495	Not Significant
AGCTCCGAGCGAGGTCCCATTC	LMJ.RY0402.074785	5prime	chromosome_4	-	2977051	Cre04.g224867	-	-	-	Depleted	Not Significant	Not Significant	Not Significant	sense	3'UTR	1466305	-	-	-	perfect	1	no	1188	100	GTCCGTGGCATACGCACACGCGAGCTCAGC	g4911.t1,Cre15.g644650.t1.1	-	-	-	-	-	-	-	-	-	NA	423.476	368.689	85.6734	352.867	423.476	0	31.0914	1.03962	0.932809	NA	NA	0.986215	NA	NA	NA	Depleted	224.504	205.89	251.207	316.514	38.2825	139.474	0.980936	1.0574	0.505809	0.849638	1.01917	0.677724	0.142731	1.93876	Not Significant	408.196	497.594	485.461	472.452	330.055	434.003	138.209	67.6319	0.970675	0.994222	0.502347	0.0382686	0.982449	0.270308	0.0998695	3.06511	Not Significant	683.244	418.254	326.193	435.387	0.53194	1.10926	0.820602	0.337669	0.558781	Not Significant
AGGCTCCACGTGTGTGCGCCACA	LMJ.RY0402.117367	3prime	chromosome_3	+	8093986	Cre03.g200950	FAP273	Flagellar Associated Protein	Flagellar Associated Protein, found in the flagellar proteome [PMID: 15998802]	Depleted	Not Significant	Not Significant	Not Significant	antisense	3'UTR	1676,30	-	-	-	with-junk	2	no	832	99	TTCGCCACCTGCGCAATCATGCCCGCCCAG	g4306.t1,Cre03.g200950.t1.1	-	-	-	-	-	-	-	-	-	NA	402.372	440.97	685.801	531.81	402.372	69.8506	0	1.00802	1.04585	NA	NA	1.02694	NA	NA	NA	Depleted	781.064	430.674	528.657	566.174	96.9584	220.952	1.07728	0.99105	0.565199	0.812764	1.03416	0.688982	0.0952245	2.63345	Not Significant	2234.94	2246.67	2267.73	2413.71	2913.67	2712.52	1183.59	759.437	1.12832	1.11559	0.797654	0.493026	1.12196	0.64534	0.0981906	3.12644	Not Significant	1896.94	2148.19	2306.17	2502.74	1.27657	1.19356	1.23507	0.891386	-2.7094	Not Significant
AGGCTTCCGGTGCCCGCGCGCA	LMJ.RY0402.064019	3prime	chromosome_2	-	4077518	Cre02.g097500	-	-	-	Depleted	Not Significant	Not Significant	Not Significant	antisense	CDS	35736145	-	-	-	deletion	1	no	0	0	GGGTCGACGGCATTGGTGAAGGGCGAGGAC	g1984.t1	PF07714	PTHR23257	KOG0192	2.7.11.1	K04367	GO:0004672,GO:0006468	AT1G73660.1	-	protein tyrosine kinase family protein	NA	488.595	591.906	214.086	492.283	488.595	55.8805	0	1.13449	0.901897	NA	NA	1.01819	NA	NA	NA	Depleted	224.394	143.558	783.315	383.168	27.7024	116.683	1.0023	0.88396	0.0374464	0.737458	0.943128	0.387452	0.176074	1.56541	Not Significant	1286.72	1272.25	1303.5	854.712	1156.48	944.23	448.331	247.979	1.00558	0.933963	0.594459	0.446207	0.969773	0.520333	0.0309879	5.4595	Not Significant	788.995	987.674	599.891	562.17	0.902661	0.657372	0.780016	0.176	1.48327	Not Significant
AGGGGGCACATGGGTTGCCGC	LMJ.RY0402.224402	3prime	chromosome_11	+	2426268	Cre11.g475100	-	-	-	Depleted	Not Significant	Not Significant	Not Significant	antisense	3'UTR	1434462	-	-	-	-	3	no	657	98	ATTGGAGCCCATTATCATGTACCGATCTTG	g11803.t1,Cre11.g475100.t1.1,NAT26	PF00583	PTHR10545:SF13,PTHR10545	-	-	-	GO:0008080,GO:0008152	-	-	-	NA	905.337	926.333	457.201	646.796	905.337	0	0	1.06734	0.941071	NA	NA	1.0042	NA	NA	NA	Depleted	1031.35	653.986	1076.66	880.715	4.61706	49.6522	1.07153	1.0035	-0.639043	0.225419	1.03752	-0.206812	0.105489	2.86998	Not Significant	995.299	1120.1	937.448	888.901	506.724	698.158	59.7775	6.19948	0.818016	0.868808	-0.226627	-1.70662	0.843412	-0.966623	0.123365	2.44457	Not Significant	1040.8	931.235	416.691	545.953	0.3917	0.679506	0.535603	0.13529	2.10326	Not Significant
AGGGGTTGGGGTCAACATGGTG	LMJ.RY0402.111122	3prime	chromosome_8	+	204332	Cre08.g358546	-	-	-	Depleted	Not Significant	Not Significant	Not Significant	antisense	3'UTR	2797390	-	-	-	deletion	1	no	624	68	TAAGTCCGAAGTTATTACACGCCACGCCAC	g8363.t1,Cre50.g790000.t1.1,Cre50.g790000.t1.2	-	-	-	-	-	-	-	-	-	NA	584.398	310.751	239.486	312.618	584.398	0	72.0283	0.93575	0.975553	NA	NA	0.955652	NA	NA	NA	Depleted	237.34	58.4866	470.634	257.352	147.746	96.8219	0.924313	0.824919	0.737533	0.801648	0.874616	0.76959	0.119289	1.77589	Not Significant	1132.04	1201.03	1084.76	1196.6	943.979	1144.52	400.509	260.378	0.980845	1.02727	0.629001	0.280082	1.00406	0.454542	0.0952149	3.1223	Not Significant	1292.61	1255.76	1174.64	1216.23	1.04471	1.05528	1.04999	0.855698	-1.91456	Not Significant
AGGTAGCACCTAGCAAATGTGG	LMJ.RY0402.089128	3prime	chromosome_17	-	2695071	Cre17.g717900	-	Cell wall protein pherophorin-C1	Pherophorin-C1 (PHC1) [PMID: 16367971; Genbank entry DQ196107]; extracellular matrix protein (cell wall protein); belongs to the large pherophorin-family, a family of glycoproteins with a central hydroxyproline-rich (HR) domain. (partial sequence; due to	Depleted	Not Significant	Not Significant	Not Significant	antisense	CDS	17111408	-	-	-	-	4	no	280	42	TAGCCAGTCAGGTAGGCGGGGCAGCTGCCC	g17374.t1,Cre17.g717900.t1.1,PHC1	PF12499	-	-	-	-	-	-	-	-	NA	589.188	366.982	137.886	303.635	589.188	0	26.1921	0.981692	0.954111	NA	NA	0.967902	NA	NA	NA	Depleted	491.941	244.58	383.599	480.39	124.661	17.3783	1.02471	1.03898	0.748621	0.090725	1.03184	0.419673	0.156893	1.86056	Not Significant	744.233	1129.81	1062.44	553.853	731.481	869.837	567.886	424.665	1.0351	0.947652	0.80926	1.00739	0.991374	0.908326	0.276409	0.766931	Not Significant	755.42	1079.39	811.829	551.359	1.17832	0.576369	0.877345	0.385221	0.373588	Not Significant
AGGTCGATCGAGGCAAGAAAAG	LMJ.RY0402.158647	3prime	chromosome_3	-	7843810	Cre03.g202850	-	-	-	Depleted	Not Significant	Not Significant	Not Significant	antisense	CDS	90511318	-	-	-	-	3	no	1076	98	GCGCCTCCTGGTCCTCCAGCTTCTGAACTG	g4263.t1	-	-	-	-	-	-	-	-	-	NA	680.201	618.542	435.429	641.406	680.201	0	13.0961	1.08267	1.00574	NA	NA	1.0442	NA	NA	NA	Depleted	617.084	175.46	680.162	303.103	226.236	7.44783	1.07121	0.907353	0.756076	-0.0266912	0.989284	0.364692	0.173955	1.562	Not Significant	858.558	1074.77	968.697	943.602	894.941	824.056	370.621	201.483	1.0545	0.94611	0.646349	0.26917	1.0003	0.45776	0.0958317	2.76495	Not Significant	1024.01	663.152	869.303	805.416	0.990465	1.2247	1.10758	0.739277	-0.835902	Not Significant
AGGTCGGAGTTCCCCGTGCCTC	LMJ.RY0402.216965	3prime	chromosome_8	-	587155	Cre08.g359567	-	-	-	Depleted	Not Significant	Not Significant	Not Significant	antisense	intron	51633340	-	-	-	duplication	1	no	798	92	ACTTCCCAGTTCCCACTCCTTAGCTGCGAG	g8422.t2,Cre08.g359567.t1.1, g8422.t1	-	-	-	-	-	-	-	-	-	NA	871.806	908.576	834.572	801.308	871.806	0	52.3842	1.01633	1.00909	NA	NA	1.01271	NA	NA	NA	Depleted	612.769	356.237	689.833	680.552	69.256	64.5479	0.974077	0.916739	0.37199	0.383339	0.945408	0.377664	0.0132025	19.4265	Not Significant	632.15	521.201	450.868	717.958	392.303	680.99	131.511	24.7979	0.883353	1.14508	0.51416	-0.78276	1.01421	-0.1343	0.159215	1.73614	Not Significant	587.549	433.871	308.926	313.518	0.608821	0.836018	0.722419	0.118844	1.67905	Not Significant
AGGTGACTGGAGGAAGTGTTAC	LMJ.RY0402.177649	3prime	chromosome_3	-	2574528	Cre03.g160400	-	-	-	Depleted	Not Significant	Not Significant	Not Significant	antisense	3'UTR	6791,71	-	-	-	-	4	yes_nearest_distal_+75	813	100	ATTCGCCCTTCGTCCTCGACTCCTCTTCAT	-	-	-	-	-	-	-	-	-	-	NA	593.978	710.288	486.229	564.149	593.978	0	19.6441	1.02927	1.05145	NA	NA	1.04036	NA	NA	NA	Depleted	349.537	361.554	606.021	560.455	212.385	218.47	0.948505	1.01521	0.772825	0.812416	0.981859	0.792621	0.0292981	4.87905	Not Significant	1228.43	1058.59	1022.27	841.037	1042.05	904.172	191.288	362.67	0.986497	0.986407	0.29788	0.675041	0.986452	0.48646	0.114805	2.65135	Not Significant	965.259	1329.83	725.617	1021.64	0.893608	0.881861	0.887735	0.0186504	16.7052	Not Significant
AGGTGTCTGGGCTCCCAGCGGC	LMJ.RY0402.174090	3prime	chromosome_6	+	1317023	Cre06.g258450	-	-	-	Depleted	Not Significant	Not Significant	Not Significant	sense	intron	28912688	-	-	-	-	3	no	1034	71	CGTTTGCGCTAGAGTGTGTGTACGCATGTG	g5810.t1, g5810.t2,Cre06.g258450.t1.1	-	-	-	-	-	-	-	-	-	NA	229.927	438.011	181.429	292.855	229.927	0	39.2882	1.12331	0.958002	NA	NA	1.04066	NA	NA	NA	Depleted	422.897	207.362	193.411	205.881	87.7242	106.752	1.09972	0.990839	0.855515	0.899031	1.04528	0.877273	0.0817666	2.86564	Not Significant	730.783	844.928	709.782	588.042	384.13	663.823	328.776	303.775	0.828557	0.955215	0.739501	0.779347	0.891886	0.759424	0.131275	1.99523	Not Significant	738.633	680.789	549.601	745.956	0.885455	1.14764	1.01655	0.745243	-0.85775	Not Significant
AGGTTCGGGGATCTAAGGTATA	LMJ.RY0402.074650	3prime	chromosome_14	-	524163	Cre14.g611450	PLAP7	Plastid lipid associated protein	Conserved expressed protein related to plastid lipid associated protein PAP/fibrillin; Arabidopsis homologue is in plastoglobuli (PMID: 16461379). Previously annotated as PLAP7	Depleted	Not Significant	Not Significant	Not Significant	antisense	gene_edge/mRNA_edge/3'UTR	13152,0	-	-	-	with-junk	2	no	597	99	TGAACTAGAATGGACAGCTGTGCACTGAAG	g14738.t1,PLP7	PF04755	-	-	-	-	GO:0005198,GO:0009507	AT4G22240.1	-	Plastid-lipid associated protein PAP / fibrillin family protein	NA	234.717	316.67	170.543	213.802	234.717	0	26.1921	1.01868	1.02728	NA	NA	1.02298	NA	NA	NA	Depleted	276.177	85.0714	183.741	234.476	13.8512	81.9262	1.00517	0.949402	0.280124	0.779194	0.977288	0.529659	0.160422	1.78275	Not Significant	387.808	388.473	424.084	423.937	298.314	383.415	137.488	86.7928	0.954216	1.04037	0.565656	0.24488	0.997292	0.405268	0.0744461	3.56486	Not Significant	394.497	299.829	258.636	324.329	0.784614	1.13801	0.961311	0.437173	0.195554	Not Significant
AGTATAGGGCTCCACGGCAATC	LMJ.RY0402.163847	5prime	chromosome_10	+	1183691	Cre10.g426152	-	-	-	Depleted	Not Significant	Not Significant	Not Significant	antisense	intron	17364658	-	-	-	deletion	1	no	405	98	CCTGCCTGGATAACTGACTGACCCTGGACT	g10530.t1	PF01053	PTHR11808,PTHR11808:SF9	KOG0053	4.4.1.11	K01761	GO:0006520,GO:0030170	AT1G64660.1	ATMGL,MGL	methionine gamma-lyase	NA	1399.82	820.892	609.505	899.521	1399.82	0	171.003	1.00677	0.990361	NA	NA	0.998564	NA	NA	NA	Depleted	984.164	393.397	905.868	746.068	593.379	338.722	1.03191	0.950017	0.973368	0.858701	0.990961	0.916035	0.204402	1.06351	Not Significant	1230.87	1458.96	773.536	1342.32	856.181	790.343	771.667	752.405	0.921007	0.816442	1.11328	0.826487	0.868725	0.969881	0.696143	-0.662763	Not Significant	1214.36	1202.2	1252.31	1324.05	1.14546	1.15148	1.14847	0.942185	-5.38857	Not Significant
AGTATCCAGAATTGACTATAAT	LMJ.RY0402.180428	5prime	chromosome_8	-	2522133	-	- & -	- & -	- & -	Depleted	Not Significant	Not Significant	Not Significant	-	-	-	Cre08.g372100 & Cre08.g372150	upstream & upstream	56 & 1684	-	4	yes_nearest_distal_-158	525	50	GATCTCCAATCGCGCGCACGCCAGACCCGC	- & -	- & -	- & -	- & -	- & -	- & -	- & -	- & -	- & -	- & -	NA	329.37	334.06	205.616	323.943	329.37	0	155.457	1.03459	0.895376	NA	NA	0.964981	NA	NA	NA	Depleted	435.956	253.686	299.419	381.109	121.228	205.89	1.06362	0.949841	0.819107	0.911492	1.00673	0.8653	0.0993512	1.92999	Not Significant	728.473	743.975	645.503	553.046	555.538	552.783	161.244	388.883	0.951361	0.934384	0.438629	0.957407	0.942873	0.698018	0.259122	0.943464	Not Significant	667.231	676.521	542.894	629.223	0.956666	1.02496	0.990814	0.808734	-1.37735	Not Significant
AGTATGATCGCAGGTTTTATTC	LMJ.RY0402.091001	5prime	chromosome_16	+	6496173	Cre16.g673050	-	-	-	Depleted	Not Significant	Not Significant	Not Significant	antisense	5'UTR	3422649	-	-	-	-	3	no	778	100	TGCGCCACGACGGGCCCGTGCCAGCGGGAC	g16663.t1	-	-	-	-	-	-	-	-	-	NA	905.767	723.119	460.188	636.317	905.767	0	77.7286	1.04711	0.968791	NA	NA	1.00795	NA	NA	NA	Depleted	519.492	437.517	718.097	681.474	70.1846	159.399	1.00567	0.977975	0.363386	0.657364	0.991823	0.510375	0.0929692	3.26096	Not Significant	822.673	618.369	784.206	758.702	405.216	301.518	51.8283	76.0859	0.807105	0.77716	-0.209186	-0.167244	0.792132	-0.188215	0.000613792	38.0457	Not Significant	760.643	845.651	344.441	298.21	0.489816	0.298998	0.394407	0.0715219	4.11694	Not Significant
AGTCGTCGCTCAAGACGAGGAG	LMJ.RY0402.207458	3prime	chromosome_16	+	6517399	Cre16.g672800	-	GDP-D-mannose pyrophosphorylase	GDP-D-mannose pyrophosphorylase (D-mannose-1-phosphate guanylyltransferase); a nucleotidyl transferase	Depleted	Not Significant	Not Significant	Not Significant	sense	3'UTR	3834111	-	-	-	deletion	1	no	754	100	TAAAACTGTGGATGGACTGTGTGGCCATAC	g16667.t1,Cre16.g672800.t1.1,GMP1	PF00483,PF00132	PTHR22572	KOG1322	2.7.7.22	K00971	GO:0009058,GO:0016779	AT2G39770.1	CYT1,EMB101,GMP1,SOZ1,VTC1	Glucose-1-phosphate adenylyltransferase family protein	NA	186.816	195.329	192.315	167.089	186.816	0	26.1921	1.02668	1.02762	NA	NA	1.02715	NA	NA	NA	Depleted	198.503	164.826	193.411	211.6	23.0853	81.9262	1.02891	1.01277	0.427466	0.810358	1.02084	0.618912	0.141259	2.09758	Not Significant	540.241	650.692	415.156	505.99	670.184	595.151	209.221	204.583	1.11193	1.01196	0.780583	0.637852	1.06194	0.709218	0.0335313	4.04827	Not Significant	553.975	765.447	535.232	329.734	1.09353	0.448808	0.77117	0.265751	0.890132	Not Significant
AGTCTTTCACGGATACGCTTGT	LMJ.RY0402.104375	5prime	chromosome_12	+	7323514	Cre12.g557350	-	-	-	Depleted	Not Significant	Not Significant	Not Significant	antisense	3'UTR	7020266	-	-	-	deletion	1	no	1042	99	GCGGACAGCAGCATAGAATCGGGCGCCAGG	g13382.t1,Cre12.g557350.t1.1,FAO9	PF01266,PF00355	PTHR13847:SF20,PTHR13847	-	-	-	GO:0016491,GO:0051537,GO:0055114	AT4G03280.1	PETC,PGR1	photosynthetic electron transfer C	NA	305.843	415.539	252.124	373.113	305.843	0	0	1.03248	1.04147	NA	NA	1.03698	NA	NA	NA	Depleted	274.104	231.626	342.555	497.379	12.7608	99.6242	0.984369	1.03191	0.0541081	0.610279	1.00814	0.332194	0.123198	2.42187	Not Significant	1343.91	1637.71	1104.29	978.253	450.966	465.982	149.726	169.08	0.680444	0.5761	0.140921	0.147095	0.628272	0.144008	0.0337354	9.26586	Not Significant	880.744	1092.49	520.084	569.581	0.701296	0.591676	0.646486	0.585343	-0.245072	Not Significant
AGTGCTGATGGAGTGAGCGTAA	LMJ.RY0402.158850	3prime	chromosome_2	-	2719610	Cre02.g093600	-	-	-	Depleted	Not Significant	Not Significant	Not Significant	sense	CDS	6052948	-	-	-	with-junk	2	no	1084	99	TGTTGGCCGTGCCTATCACGCTGTGCGTGC	g1768.t1,Cre02.g093600.t1.1,TEH3	PF03061	-	-	-	-	-	-	-	-	NA	483.805	745.802	290.286	431.197	483.805	0	117.864	1.06825	0.986463	NA	NA	1.02736	NA	NA	NA	Depleted	699.074	287.116	344.916	440.357	69.256	139.026	1.05269	0.996669	0.594238	0.748415	1.02468	0.671326	0.0527647	4.30817	Not Significant	750.958	1029.45	669.606	711.12	612.973	417.75	263.021	288.276	0.973797	0.708613	0.659172	0.639365	0.841205	0.649268	0.191899	1.44355	Not Significant	595.943	1008.84	844.158	848.66	1.39834	0.949794	1.17407	0.823236	-1.28017	Not Significant
AGTTGCCGGATATTCACCTAGC	LMJ.RY0402.090786	5prime	chromosome_2	-	7384066	Cre02.g144800	LCI8	N-acetylglutamate synthase/acetylglutamate kinase	N-acetylglutamate synthase (EC 2.3.1.1) involved in arginine biosynthesis; amino-acid N-acetyltransferase; similar to Arabidopsis (GenBank NP_974701) and Methylococcus capsulatus (GenBank YP_114514) genes; Low-CO2 inducible gene revealed by cDNA array ana	Depleted	Not Significant	Not Significant	Not Significant	antisense	3'UTR	5716768	-	-	-	deletion	1	no	1213	100	CCGATTGCCAGTTATACCGTCTGGTGCGAT	g2573.t1	PF00583,PF00696	-	KOG2436	2.3.1.1	K14682	GO:0008080,GO:0008152,GO:0008652	AT4G37670.2	NAGS2	N-acetyl-l-glutamate synthase 2	NA	423.476	362.578	376.963	399.144	423.476	88.3454	0	0.95174	1.1003	NA	NA	1.02602	NA	NA	NA	Depleted	294.988	209.567	197.921	371.419	70.1846	73.0577	0.944181	1.02024	0.776601	0.604774	0.982209	0.690688	0.0703814	3.10282	Not Significant	1312.51	850.257	1040.27	1534.08	1101.27	1598.96	403.109	507.239	0.982891	1.281	0.652557	0.521691	1.13195	0.587124	0.0642942	3.34687	Not Significant	1721.45	1435.32	999.108	966.201	0.687526	0.78296	0.735243	0.102448	2.52583	Not Significant
ATACCCTGGCGCTCGCAAGCTT	LMJ.RY0402.072448	5prime	chromosome_14	+	2442324	Cre14.g624800	-	-	-	Depleted	Not Significant	Not Significant	Not Significant	antisense	5'UTR	665536	-	-	-	-	3	no	171	97	AGTGAGGCGCCTAAGGTTCGAATACTTTGA	g15052.t1,Cre14.g624800.t1.1	PF00339	PTHR11188	KOG3780	-	-	-	-	-	-	NA	376.423	437.945	440.606	283.45	376.423	0	46.6372	0.999703	0.969567	NA	NA	0.984635	NA	NA	NA	Depleted	576.924	202.214	317.181	419.865	146.75	53.1329	1.03702	0.893691	0.861888	0.470879	0.965354	0.666383	0.174707	1.4358	Not Significant	1124.11	1048.33	1024.27	1000.49	483.644	785.774	201.555	202.896	0.762468	0.937654	0.322398	0.239402	0.850061	0.2809	0.0285758	5.87214	Not Significant	653.886	598.812	463.057	849.899	0.846042	1.34133	1.09369	0.751265	-0.928298	Not Significant
ATCACAGAGAGGGGCGCAGATA	LMJ.RY0402.147899	3prime	chromosome_6	-	8896551	Cre06.g311050	-	-	-	Depleted	Not Significant	Not Significant	Not Significant	antisense	3'UTR_intron	4855427	-	-	-	-	4	yes_nearest_distal_+75	607	100	AAAGGAGCGATGCCGGCGCGGCGGCGAGCT	-	-	-	-	-	-	-	-	-	-	NA	244.297	210.127	217.715	208.412	244.297	0	19.6441	0.948407	0.967838	NA	NA	0.958123	NA	NA	NA	Depleted	211.448	164.826	335.246	263.071	64.6389	104.27	0.965708	0.950663	0.581235	0.817473	0.958185	0.699354	0.135725	2.18684	Not Significant	591.8	605.37	504.436	588.042	424.995	509.312	268.999	291.376	0.931535	0.980768	0.808124	0.755283	0.956151	0.781703	0.0203377	4.83089	Not Significant	654.698	627.878	502.903	664.874	0.910814	1.12207	1.01644	0.66612	-0.559003	Not Significant
ATCCAATGGCAGGCGAATCGGG	LMJ.RY0402.066918	3prime	chromosome_17	-	9672	-	- & -	- & -	- & -	Depleted	Not Significant	Not Significant	Not Significant	-	-	-	Cre17.g692564 & Cre17.g692676	upstream & downstream	27 & 1107	-	4	yes_nearest_distal_+42	294	85	GGCAGCTTCGTCACTGGCGCTACTTCCACC	- & -	- & -	- & -	- & -	- & -	- & -	- & -	- & -	- & -	- & -	NA	292.199	248.601	181.429	188.649	292.199	0	0	1.06126	0.899892	NA	NA	0.980574	NA	NA	NA	Depleted	133.773	217.995	277.223	268.79	32.3195	52.1348	0.984037	0.950354	0.419922	0.60052	0.967195	0.510221	0.0572176	4.9749	Not Significant	201.75	582.709	499.972	512.827	445.427	234.627	119.555	68.1943	1.30217	0.705704	0.417355	-0.00430264	1.00394	0.206526	0.0873292	2.18332	Not Significant	470.039	345.686	305.334	594.602	0.777269	1.4852	1.13123	0.595573	-0.276404	Not Significant
ATCGCGGTAGAGGTTCGGGACG	LMJ.RY0402.076292	3prime	chromosome_16	+	6179911	Cre16.g675350	-	-	-	Depleted	Not Significant	Not Significant	Not Significant	sense	CDS/intron	124561454	-	-	-	with-junk	2	no	136	98	GTGAGCGCGAGGGGCGCGAGGGCGCAGGCG	g16611.t1	PF12580,PF00082	PTHR10795,PTHR10795:SF2	KOG1114	3.4.14.10	K01280	GO:0004252,GO:0006508	AT4G20850.1	TPP2	tripeptidyl peptidase ii	NA	737.682	701.409	290.286	170.682	737.682	0	307.757	1.03332	0.934566	NA	NA	0.983941	NA	NA	NA	Depleted	457.419	494.478	335.246	629.082	189.3	238.331	0.983731	1.01868	0.925762	0.803764	1.0012	0.864763	0.124238	2.15029	Not Significant	1508.64	1540.94	1660.62	1066.68	1123.78	1379.15	597.775	753.237	0.943608	1.00385	0.616648	0.959853	0.973731	0.78825	0.235934	1.0646	Not Significant	948.472	1224.01	1081.24	967.58	1.22532	0.903239	1.06428	0.663771	-0.554835	Not Significant
ATCGTCGGGCCTTATTTTCGCG	LMJ.RY0402.203183	3prime	chromosome_7	+	5106967	Cre07.g347850	-	-	-	Depleted	Not Significant	Not Significant	Not Significant	sense	3'UTR	3362150	-	-	-	duplication	1	no	1031	99	TCGCAAGATAGGGTTTTGATTTGTGGCAGC	g8094.t1	PF08123	PTHR21451	-	-	-	GO:0018024	-	-	-	NA	411.953	417.294	181.429	395.264	411.953	0	39.2882	1.08438	0.860233	NA	NA	0.972304	NA	NA	NA	Depleted	90.6207	127.607	335.246	188.725	55.4048	49.6522	0.8992	0.856316	0.531808	0.693066	0.877758	0.612437	0.0843563	3.18012	Not Significant	1705.91	1447.06	973.161	1312.84	833.643	640.932	185.31	170.486	0.804495	0.741285	0.306396	-0.017998	0.77289	0.144199	0.0748815	3.80455	Not Significant	998.833	1231.06	840.566	1216.23	0.983519	1.07014	1.02683	0.975199	-4.75995	Not Significant
ATCTAGTTCTTTGATAGTATCA	LMJ.RY0402.100089	3prime	chromosome_2	-	7208317	Cre02.g146131	-	-	-	Depleted	Not Significant	Not Significant	Not Significant	sense	3'UTR	731538	-	-	-	-	3	no	701	99	GGTGATTAGTGAGCATTGGTGATTGCCTTT	g2538.t1,Cre02.g146131.t1.1	-	-	-	-	-	-	-	-	-	NA	201.186	301.872	108.857	163.496	201.186	13.9701	0	0.989721	0.915036	NA	NA	0.952379	NA	NA	NA	Depleted	211.448	42.5357	170.846	188.725	46.1706	79.4436	0.957281	0.831475	0.68949	0.835749	0.894378	0.762619	0.153903	1.36593	Not Significant	636.633	793.131	428.548	683.77	535.33	652.377	149.444	148.788	0.983605	0.972337	0.60118	0.280082	0.977971	0.440631	0.0922277	3.34484	Not Significant	621.123	373.905	463.389	437.844	0.887563	1.19738	1.04247	0.626302	-0.418784	Not Significant
ATGCACTCGAATGTCATGCAAC	LMJ.RY0402.157109	5prime	chromosome_8	-	2386255	Cre08.g371000	-	-	-	Depleted	Not Significant	Not Significant	Not Significant	sense	intron	106821068	-	-	-	-	3	no	244	100	CGTGATAAGCTAAGGAAATGATACACGAAA	g8692.t1	-	-	-	-	-	-	-	-	-	NA	376.423	484.795	310.872	367.329	376.423	0	108.82	1.0724	0.987299	NA	NA	1.02985	NA	NA	NA	Depleted	485.556	216.92	345.093	277.757	95.7063	6.64161	1.06351	0.956666	0.697792	-0.0349613	1.01009	0.331415	0.155073	1.83301	Not Significant	423.896	512.087	458.787	794.831	905.199	662.426	305.211	253.62	1.29117	1.14134	0.915873	0.501138	1.21626	0.708506	0.108981	2.30289	Not Significant	600.508	498.248	485.868	584.492	0.95219	1.19872	1.07545	0.225569	0.974322	Not Significant
ATGCAGACTCCAAGTTTGTGGT	LMJ.RY0402.133997	5prime	chromosome_12	-	8420317	Cre12.g548550	-	-	-	Depleted	Not Significant	Not Significant	Not Significant	sense	intron	2646890	-	-	-	deletion	1	no	239	97	ACCTATTACCGTACTTGTCACCTGCCCTGA	g13579.t2, g13579.t1	PF05742	PTHR17985	KOG2342	-	-	-	AT4G38260.1	-	Protein of unknown function (DUF833)	NA	917.53	598.864	362.276	772.258	917.53	0	46.6372	0.936341	0.993105	NA	NA	0.964723	NA	NA	NA	Depleted	522.103	430.163	517.639	633.028	293.499	278.948	0.939828	1.02327	0.927087	0.849638	0.981547	0.888363	0.121971	1.63707	Not Significant	477.276	280.198	816.214	603.071	441.162	717.247	270.659	329.705	1.01483	1.3961	0.576656	0.812076	1.20547	0.694366	0.0874632	2.28123	Not Significant	715.271	681.092	291.977	489.064	0.407166	0.831294	0.61923	0.0889684	2.05236	Not Significant
ATGCCGAAATGCATTCTTCGGT	LMJ.RY0402.116924	5prime	chromosome_6	+	3021535	Cre06.g273800	-	-	-	Depleted	Not Significant	Not Significant	Not Significant	sense	3'UTR	7110,15	-	-	-	-	3	no	308	96	CACGCGTCACTGACCAAGTAGGCAAGTACT	g6142.t1,Cre06.g273800.t1.1	PF00009,PF03144	PTHR23115,PTHR23115:SF49	KOG1143	-	-	GO:0003924,GO:0005525	-	-	-	NA	682.266	556.088	482.219	714.411	682.266	65.7891	0	0.950932	0.962325	NA	NA	0.956628	NA	NA	NA	Depleted	545.598	533.108	390.767	591.041	414.727	564.537	0.964832	0.990406	1.1281	1.08449	0.977619	1.10629	0.972201	-5.09065	Not Significant	1036.19	1178.77	826.884	1164.45	758.145	890.849	316.729	304.343	0.937693	0.940727	0.646912	0.385902	0.93921	0.516407	0.0952772	3.23953	Not Significant	1176.99	1170.2	1076.66	1040.75	1.04997	0.991463	1.02072	0.89143	-2.79357	Not Significant
ATGGCGTTGGGCATGATCAGAA	LMJ.RY0402.078451	5prime	scaffold_18	+	95552	Cre18.g748697	-	-	-	Depleted	Not Significant	Not Significant	Not Significant	sense	5'UTR	2274905	-	-	-	-	3	no	324	93	GAAGAAACCCTGTATCTGTACAGTTGACCA	g18090.t1,Cre46.g789000.t1.1	PF03385	-	-	-	-	-	AT3G57420.1	-	Protein of unknown function (DUF288)	NA	1023.4	643.677	528.727	760.688	1023.4	0	139.911	0.958381	0.944432	NA	NA	0.951406	NA	NA	NA	Depleted	806.649	419.134	1190.06	494.149	44.663	239.098	0.998567	0.937371	0.0564921	0.878031	0.967969	0.467261	0.218279	1.21558	Not Significant	1818.04	1256.06	1755.13	1125.55	993.432	1397.95	685.286	490.331	0.841356	1.08521	0.656246	0.68093	0.963282	0.668588	0.123427	2.40471	Not Significant	1601.35	1311.9	1199.84	1333	0.890992	1.09116	0.991074	0.562192	-0.1781	Not Significant
ATGGGATACGCCATCAAGGGGC	LMJ.RY0402.090713	3prime	chromosome_14	-	3736304	Cre14.g632050	-	-	-	Depleted	Not Significant	Not Significant	Not Significant	antisense	3'UTR	15841150	-	-	-	-	3	no	130	86	TGCACTCATGATGCGCGTGTCTGCTGACAA	g15231.t1,Cre14.g632050.t1.1	PF11618	PTHR14240	KOG0027	-	-	-	AT2G41100.1	ATCAL4,TCH3	Calcium-binding EF hand family protein	NA	459.854	387.699	130.629	562.353	459.854	0	98.2204	1.06017	0.896339	NA	NA	0.978253	NA	NA	NA	Depleted	280.493	276.482	415.834	280.227	36.9365	94.3392	1.01683	1.01352	0.33273	0.76791	1.01518	0.55032	0.139344	2.13633	Not Significant	878.733	751.047	647.286	642.744	559.849	732.494	221.177	127.089	0.892025	1.03592	0.591268	0.224789	0.963974	0.408028	0.0838593	2.82408	Not Significant	570.762	839.523	459.797	427.033	0.948726	0.573217	0.760971	0.232835	1.00711	Not Significant
ATGGGATAGGAATTATTAGGAA	LMJ.RY0402.158106	3prime	chromosome_12	+	7310539	Cre12.g557500	-	-	-	Depleted	Not Significant	Not Significant	Not Significant	antisense	CDS	126512423	-	-	-	-	4	yes_nearest_distal_-60	950	100	TGGTTGGGACCTGCAGCAGCGGCGTCGAGT	-	-	-	-	-	-	-	-	-	-	NA	239.507	310.751	112.486	318.008	239.507	0	32.7401	1.04211	0.877755	NA	NA	0.959934	NA	NA	NA	Depleted	358.168	308.384	399.716	285.946	18.4683	161.37	1.05546	1.02887	0.123157	0.924739	1.04217	0.523948	0.209455	1.29228	Not Significant	425.916	356.1	499.972	355.56	286.054	200.291	155.422	120.89	0.909434	0.830469	0.545184	0.537795	0.869951	0.541489	0.0369763	8.28298	Not Significant	478.433	296.302	334.071	210.814	0.834826	0.824405	0.829616	0.245649	1.01287	Not Significant
ATGGGTGGGACTCGCAACCCGG	LMJ.RY0402.053450	3prime	chromosome_14	-	2519797	Cre14.g625300	-	CAX family cation antiporter, membrane protein	Pfam01699, Na_Ca_ex, Sodium/calcium exchanger protein related to AtCAX10 [PMID: 15710683]. This is a family of sodium/calcium exchanger integral membrane proteins.	Depleted	Not Significant	Not Significant	Not Significant	sense	intron	30336165	-	-	-	-	3	no	666	100	CATCATGACCTTCGCGAATCCCCACGCCTT	g15063.t1,CAX3	PF01699	PTHR12266	KOG2399	-	K13754	GO:0016021,GO:0055085	AT3G14070.1	ATCCX3,CAX9,CCX3	cation exchanger 9	NA	483.805	319.629	348.343	432.994	483.805	0	0	0.939788	0.990583	NA	NA	0.965186	NA	NA	NA	Depleted	353.852	297.75	483.528	423.201	50.7877	81.9262	0.969724	0.982939	0.386478	0.599933	0.976332	0.493206	0.0686226	4.51808	Not Significant	479.716	653.929	446.404	376.073	196.151	389.137	29.8888	15.4987	0.745667	0.851511	-0.202856	-0.680767	0.798589	-0.441811	0.053929	5.06812	Not Significant	587.549	529.111	326.887	302.707	0.653841	0.661201	0.657521	0.114385	2.63793	Not Significant
ATGGTATCAAATTTTTTTCTTT	LMJ.RY0402.252150	5prime	chromosome_9	+	2205721	Cre09.g393000	-	-	-	Depleted	Not Significant	Not Significant	Not Significant	antisense	5'UTR	1395277	-	-	-	-	3	no	512	99	AGAATGATGCGGCGCCGGGCTAGTGCGGTT	g9429.t1	PF00685	PTHR10605,PTHR10605:SF3	-	-	-	GO:0008146	-	-	-	NA	235.264	346.282	139.525	185.11	235.264	0	108.82	1.03741	0.926531	NA	NA	0.981969	NA	NA	NA	Depleted	289.767	268.393	294.344	235.771	153.13	132.832	1.01532	1.02645	0.899494	0.924233	1.02088	0.911863	0.0196726	8.03843	Not Significant	920.012	748.806	570.817	683.665	444.43	347.203	149.726	42.2699	0.800684	0.758379	0.462431	-0.44653	0.779532	0.0079509	0.169194	1.69588	Not Significant	635.204	601.098	449.371	500.993	0.845234	0.942855	0.894044	0.889756	-2.16423	Not Significant
ATGGTCATTTTCGTTCTTGTAT	LMJ.RY0402.053031	5prime	chromosome_16	+	4381646	Cre16.g671400	ARS1	Periplasmic arylsulfatase	Periplasmic arylsulfatase 1 [PMID: 3339089], The nearly identical gene ARS2 is nearby in the genomic sequence, in inverted orientation	Depleted	Not Significant	Not Significant	Not Significant	sense	3'UTR	5958441	-	-	-	deletion	1	no	481	99	GTGGAAACACCCATTTACATCGAAACGTAA	g16291.t1,Cre16.g671400.t1.1	PF00884	PTHR10342:SF2,PTHR10342	KOG3867	3.1.6.14	K01137	GO:0008152,GO:0008484	-	-	-	NA	482.292	452.204	401.441	488.807	482.292	0	93.2743	0.949008	0.971362	NA	NA	0.960185	NA	NA	NA	Depleted	449.009	341.925	738.397	607.19	51.0434	112.907	0.964665	0.967206	0.25234	0.587715	0.965936	0.420028	0.094855	3.25541	Not Significant	1318.79	1328.53	1152.3	1397.9	1281	1343.13	696.803	541.055	1.03121	1.04934	0.869377	0.612638	1.04027	0.741008	0.128284	2.32549	Not Significant	1193.01	1270.76	1370.92	1350.89	1.23169	1.12499	1.17834	0.887346	-2.55574	Not Significant
ATGGTCGAGGCCCCGGGGAGAT	LMJ.RY0402.161484	3prime	chromosome_5	+	2245684	Cre05.g234662	-	-	-	Depleted	Not Significant	Not Significant	Not Significant	antisense	CDS	13351685	-	-	-	deletion	1	no	867	100	AGAAGTCGCGCTTCCTGCAGTGGGGCGGGG	g5381.t1,Cre24.g768850.t1.1,Cre24.g768850.t1.2	-	-	-	-	-	-	-	-	-	NA	258.668	207.167	108.857	346.754	258.668	0	117.864	0.999091	0.933935	NA	NA	0.966513	NA	NA	NA	Depleted	116.512	42.5357	547.998	348.855	106.192	9.93045	0.939754	0.846538	0.582847	0.0179653	0.893146	0.300406	0.1381	2.07063	Not Significant	829.416	799.606	754.423	704.283	249.276	331.911	298.888	182.885	0.644071	0.717066	0.663347	0.382164	0.680568	0.522756	0.228139	1.08648	Not Significant	780.601	832.468	639.405	540.548	0.961999	0.755983	0.858991	0.844441	-1.63378	Not Significant
ATGGTGGATGCCAGAAGTCAGGG	LMJ.RY0402.220439	3prime	chromosome_17	-	4041361	Cre17.g729101	-	-	-	Depleted	Not Significant	Not Significant	Not Significant	sense	CDS	76841522	-	-	-	-	3	no	401	100	ATGCGGGCCTACCTGCCCAACCCCATCGGC	g17622.t1	PF12499	-	-	-	-	-	-	-	-	NA	570.027	337.387	308.429	300.041	570.027	0	91.6724	1.06901	0.97048	NA	NA	1.01974	NA	NA	NA	Depleted	504.887	159.509	457.74	308.822	184.683	235.848	1.10648	0.908342	0.817987	1.01658	1.00741	0.917284	0.293173	0.642546	Not Significant	733.025	880.538	727.638	642.744	465.86	572.261	268.999	195.284	0.891206	0.884406	0.629626	0.472844	0.887806	0.551235	0.0725496	4.28946	Not Significant	654.698	532.638	646.589	810.822	1.11102	1.39376	1.25239	0.882433	-2.58101	Not Significant
ATGGTGTTCTAAATGGCCACTT	LMJ.RY0402.095989	5prime	chromosome_12	+	6213734	-	- & -	- & -	- & -	Depleted	Not Significant	Not Significant	Not Significant	-	-	-	Cre12.g536600 & Cre12.g536650	upstream & upstream	3626 & 14	-	4	yes_nearest_distal_+99	714	100	GCATGCCGCGTGAGCGCACCCAAACCCTAA	- & -	- & -	- & -	- & -	- & -	- & -	- & -	- & -	- & -	- & -	NA	964.583	1203.84	487.114	916.875	964.583	0	0	1.05777	0.970304	NA	NA	1.01404	NA	NA	NA	Depleted	1425.34	621.347	1098.71	771.906	223.315	225.815	1.07094	1.01344	0.598143	0.725275	1.04219	0.661709	0.033125	5.45384	Not Significant	1391.01	1357.51	1413.7	1439.59	1650.27	1375.1	178.52	431.153	1.0972	1.05007	0.10627	0.464553	1.07363	0.285412	0.0685583	4.36241	Not Significant	1830.88	1883.29	1453.04	1264.41	0.936815	0.780984	0.858899	0.0999155	2.63658	Not Significant
ATGTCTTGTATCCGGAATTTGG	LMJ.RY0402.194864	3prime	chromosome_16	-	1029603	Cre16.g649250	-	-	-	Depleted	Not Significant	Not Significant	Not Significant	sense	CDS	19322204	-	-	-	-	3	no	901	63	TGCGCGTGTGGCGGCCCAAGGTGCGGGGGC	g15710.t1	-	-	-	-	-	-	AT5G65840.1	-	Thioredoxin superfamily protein	NA	431.113	171.653	181.429	332.381	431.113	0	39.2882	0.989017	0.928976	NA	NA	0.958996	NA	NA	NA	Depleted	302.069	101.022	235.317	165.849	166.214	39.7218	1.06147	0.883873	0.997546	0.66455	0.972669	0.831048	0.275686	0.750526	Not Significant	654.566	990.605	794.599	676.932	731.481	749.662	346.71	251.079	1.07746	0.941233	0.710381	0.58804	1.00935	0.649211	0.0300331	3.93377	Not Significant	914.898	828.94	650.181	994.608	0.848848	1.2156	1.03222	0.539453	-0.119326	Not Significant
ATTCTCCCGGAGTCCGACCAGT	LMJ.RY0402.122201	3prime	chromosome_5	-	2239631	Cre05.g234661	-	-	-	Depleted	Not Significant	Not Significant	Not Significant	antisense	5'UTR	1704346	-	-	-	-	4	yes_nearest_distal_+75	495	100	AGAATGCTTTAGATACCCTGAGGAGACAGG	-	-	-	-	-	-	-	-	-	-	NA	344.89	378.82	181.429	600.083	344.89	0	45.8362	1.05685	1.0191	NA	NA	1.03797	NA	NA	NA	Depleted	133.773	21.2679	244.987	343.136	64.6389	104.27	0.932646	0.774064	0.681804	0.736812	0.853355	0.709308	0.149182	1.71637	Not Significant	511.1	683.064	691.926	478.639	465.86	417.75	251.066	251.079	1.01021	0.861724	0.62053	0.788202	0.935969	0.704366	0.0881988	2.06814	Not Significant	637.91	437.398	524.456	518.926	0.964938	1.20715	1.08605	0.790454	-1.06107	Not Significant
ATTCTTTGCATATACGTGGAGC	LMJ.RY0402.095122	5prime	chromosome_13	+	3944150	Cre13.g590800	-	-	-	Depleted	Not Significant	Not Significant	Not Significant	sense	3'UTR	862,97	-	-	-	with-junk	2	yes_nearest_distal	0	63	ACTACCCGTGTGCGGCACCCCGCATATGCC	-	-	-	-	-	-	-	-	-	-	NA	505.818	578.495	154.212	780.935	505.818	0	62.1829	1.03545	0.879025	NA	NA	0.957238	NA	NA	NA	Depleted	438.567	316.188	284.194	532.906	338.162	212.532	1.00254	0.99602	1.16476	0.819352	0.999282	0.992058	0.486695	0.0418187	Not Significant	766.153	690.834	848.223	661.432	467.305	662.426	190.037	50.7239	0.877641	1.02959	0.385615	-0.322155	0.953614	0.0317298	0.110456	2.54701	Not Significant	744.629	770.228	483.587	781.31	0.777074	1.08991	0.933491	0.461647	0.113517	Not Significant
ATTGAGGCTTTGTAGGCTCGTG	LMJ.RY0402.200750	5prime	chromosome_7	+	3386232	Cre07.g335100	-	-	-	Depleted	Not Significant	Not Significant	Not Significant	sense	intron	6162394	-	-	-	-	3	no	350	100	GGATGGGAAAAGCCGAAACGCAGGCGGACA	g7802.t1,Cre07.g335100.t1.1	PF07883	-	-	-	-	-	-	-	-	NA	929.294	892.186	673.148	708.626	929.294	0	15.5457	0.948016	1.01111	NA	NA	0.979564	NA	NA	NA	Depleted	741.386	547.815	781.534	910.785	95.7063	172.682	0.943632	0.993578	0.43569	0.59361	0.968605	0.51465	0.0429151	5.48154	Not Significant	1347.05	1792.3	1920.5	1400.68	1483.61	1516.73	506.766	625.595	1.07267	0.982944	0.465338	0.695328	1.02781	0.580333	0.0624248	3.62514	Not Significant	1219.7	1126.77	807.498	515.903	0.7924	0.494455	0.643428	0.10687	2.46976	Not Significant
ATTGGGATTTCAGCAATGTGTT	LMJ.RY0402.208362	5prime	chromosome_2	-	2754095	Cre02.g093900	-	-	-	Depleted	Not Significant	Not Significant	Not Significant	antisense	CDS	2602082	-	-	-	-	3	no	108	96	GCGCGGGACCAGCTGCTACACGACAACCTG	g1774.t1,Cre02.g093900.t1.1	-	-	-	-	-	-	-	-	-	NA	435.239	466.462	477.323	436.745	435.239	0	15.5457	0.970703	0.93738	NA	NA	0.954041	NA	NA	NA	Depleted	449.009	180.154	489.727	397.257	12.7608	166.04	0.978342	0.84524	-0.060492	0.83359	0.911791	0.386549	0.222979	1.16212	Not Significant	960.831	990.357	650.838	708.678	388.876	657.857	126.692	67.6319	0.742291	0.892566	0.317121	-0.195871	0.817428	0.0606248	0.0929482	2.83156	Not Significant	1072.91	758.8	417.436	339.959	0.36892	0.478197	0.423559	0.0303206	4.22489	Not Significant
ATTGGTTAGCGGCCGAAGGGTG	LMJ.RY0402.243745	5prime	chromosome_3	-	1684787	Cre03.g153300	-	-	-	Depleted	Not Significant	Not Significant	Not Significant	sense	3'UTR	5274,81	-	-	-	-	3	no	77	99	CACTATCCTGGAAAGCAAAGCAGGATGCTG	g3122.t1	-	-	-	-	-	-	-	-	-	NA	341.133	1613.27	908.138	963.153	341.133	0	0	1.11256	1.05491	NA	NA	1.08373	NA	NA	NA	Depleted	2064.92	1000.04	469.428	478.001	172.271	119.549	1.12325	1.06374	0.787597	0.677693	1.0935	0.732645	0.0251818	5.77439	Not Significant	882.332	937.216	1008.26	939.345	2052.22	1370.54	1140.22	870.76	1.31937	1.18712	1.17438	1.11699	1.25324	1.14568	0.162805	1.49216	Not Significant	928.785	1069.63	891.898	790.257	1.08867	0.852619	0.970642	0.103146	2.08899	Not Significant
ATTGTCTGCATGCTAAAAGCGG	LMJ.RY0402.181727	5prime	chromosome_3	+	4298481	Cre03.g174672	-	-	-	Depleted	Not Significant	Not Significant	Not Significant	antisense	intron	21631463	-	-	-	deletion	1	no	131	74	TGCGGCCTGGCTCTGTCTGCCGGGTGTCAC	g3607.t1,Cre03.g174672.t1.1	PF00561	-	-	-	-	-	-	-	-	NA	1705.67	922.74	1106.41	1758.55	1705.67	0	46.6372	0.952363	0.971685	NA	NA	0.962024	NA	NA	NA	Depleted	715.281	1183.87	1334.7	1963.68	178.652	697.369	0.939176	0.99406	0.464211	0.784135	0.966618	0.624173	0.135352	2.10996	Not Significant	1774.08	1410.65	1547.07	1745.29	803.896	721.816	1549.09	1969.78	0.779571	0.795158	1.11509	1.23064	0.787365	1.17286	0.955091	-6.61264	Not Significant	1905.61	1707.3	1469.01	1171.97	0.913652	0.797588	0.85562	0.777781	-1.17036	Not Significant
ATTTATTTTCGGAGGCACGTTT	LMJ.RY0402.101272	5prime	chromosome_2	+	80283	Cre02.g073750	-	Kinesin motor protein, kinesin-9 (Kif9) family	Kinesin motor protein, kinesin-9 (Kif9) family. Associated with one of the central pair microtubules of the flagellar axoneme. Previously annotated as KLP1 for kinesin-like protein 1 to match genetic marker locus.	Depleted	Not Significant	Not Significant	Not Significant	sense	intron	4384710	-	-	-	deletion	1	no	1198	100	CCCGCGAGCCCCGATAGCAGCCCAGTGCAG	g1306.t1,Cre02.g073750.t1.1,KIN9-2,KLP1	PF00225	PTHR24115,PTHR24115:SF333	KOG4280	-	K10397	GO:0003777,GO:0005524,GO:0007018	AT1G59540.1	ZCF125	P-loop containing nucleoside triphosphate hydrolases superfamily protein	NA	682.266	961.442	516.488	566.901	682.266	0	15.5457	1.08794	1.05029	NA	NA	1.06912	NA	NA	NA	Depleted	1031.15	522.079	621.674	494.149	382.825	106.266	1.08362	1.05008	0.95356	0.63185	1.06685	0.792705	0.167686	1.69512	Not Significant	1902.82	2202.94	1552.41	1811.99	1359.43	1503.02	466.455	481.877	0.929826	0.902555	0.528624	0.395926	0.91619	0.462275	0.0408619	6.70128	Not Significant	1761.49	1835.29	1316.18	1508.94	0.888786	0.932654	0.91072	0.432244	0.198399	Not Significant
ATTTTGTTGATTGTCTCTGACA	LMJ.RY0402.217602	3prime	chromosome_11	-	823448	Cre11.g467644	-	-	-	Depleted	Not Significant	Not Significant	Not Significant	antisense	CDS	36071122	-	-	-	with-junk	2	yes_nearest_distal	517	99	GAACTCGGGTCGGAAGAAGCGCCGCACGGC	-	-	-	-	-	-	-	-	-	-	NA	368.841	624.461	268.515	262.312	368.841	0	0	1.07478	1.00838	NA	NA	1.04158	NA	NA	NA	Depleted	379.744	111.656	431.951	308.822	46.1706	404.666	1.00867	0.913123	0.392085	1.18047	0.960898	0.78628	0.367292	0.439756	Not Significant	1239.64	922.622	1227.61	854.712	1037.97	1007.18	298.888	511.457	0.982203	1.07799	0.426134	0.864241	1.0301	0.645187	0.159657	1.7166	Not Significant	747.027	1361.58	815.421	1086.5	1.19074	0.91028	1.05051	0.546135	-0.140386	Not Significant
CAAATGAGTAAGTCCAAGCTGG	LMJ.RY0402.108407	5prime	chromosome_12	+	2012853	Cre12.g510200	-	-	-	Depleted	Not Significant	Not Significant	Not Significant	sense	3'UTR	2768817	-	-	-	-	3	no	732	99	GTCCATCCACATAAACCTTGAGTCGGGTCG	g12346.t1,Cre12.g510200.t1.1,BLZ9	PF00170	-	-	-	-	GO:0003700,GO:0006355,GO:0043565,GO:0046983	AT5G11260.1	HY5,TED 5	Basic-leucine zipper (bZIP) transcription factor family protein	NA	635.213	401.28	499.353	647.887	635.213	0	15.5457	0.978974	0.961207	NA	NA	0.970091	NA	NA	NA	Depleted	271.494	272.069	913.481	897.866	165.891	132.832	0.944813	0.907028	0.562034	0.518299	0.92592	0.540166	0.00301643	13.3488	Not Significant	706.494	903.399	725.524	1028.28	604.556	360.908	213.072	338.159	0.989377	0.702774	0.517485	0.518561	0.846075	0.518023	0.131092	2.28923	Not Significant	808.683	1030.78	232.669	319.085	0.128497	0.201458	0.164978	0.0571482	4.61566	Not Significant
CAAGTCTTCCAGTGCGTGCATG	LMJ.RY0402.050364	3prime	chromosome_6	+	983338	Cre06.g255800	-	-	-	Depleted	Not Significant	Not Significant	Not Significant	antisense	CDS	32641432	-	-	-	deletion	1	no	NA	NA	CTCGCTCGGACTGCCCCGCGGCCGCGGCTC	g5749.t1	-	-	-	-	-	-	-	-	-	NA	450.274	278.196	239.486	276.685	450.274	0	39.2882	1.01258	0.984993	NA	NA	0.998789	NA	NA	NA	Depleted	138.089	42.5357	325.575	308.822	290.875	106.752	0.936255	0.795319	1.07288	0.77594	0.865787	0.92441	0.616571	-0.35671	Not Significant	596.283	301.066	361.587	232.482	134.854	223.182	173.355	117.79	0.550229	0.933525	0.75627	0.768148	0.741877	0.762209	0.53364	-0.10604	Not Significant	595.943	476.2	168.832	291.896	0.116188	0.712845	0.414516	0.233877	0.92226	Not Significant
CAAGTGAGGGATCAACGTGCCG	LMJ.RY0402.230694	3prime	chromosome_14	+	468460	-	- & -	- & -	- & -	Depleted	Not Significant	Not Significant	Not Significant	-	-	-	Cre14.g611000 & Cre14.g611051	downstream & upstream	1550 & 61	deletion	1	no	482	99	ATCTTGATGCAGCACGAATCAAAGAACCAG	g14729.t1 & g14730.t1	- & -	- & -	KOG3228 & -	- & -	- & -	- & -	- & -	- & -	- & -	NA	368.841	177.572	272.143	181.462	368.841	0	6.54803	1.03512	1.02842	NA	NA	1.03177	NA	NA	NA	Depleted	241.655	90.3884	499.645	354.574	92.3413	136.544	1.0688	0.9029	0.567653	0.808721	0.985852	0.688187	0.0974597	2.03434	Not Significant	672.5	747.81	575.861	649.581	408.649	526.48	143.466	111.591	0.876405	0.914268	0.437335	0.143578	0.895337	0.290456	0.0733317	4.08444	Not Significant	713.452	469.145	571.154	708.117	0.943731	1.38739	1.16556	0.781978	-1.21522	Not Significant
CAATAAGCACGGATTGATCAGT	LMJ.RY0402.046620	3prime	chromosome_2	-	7115014	Cre02.g146851	-	-	-	Depleted	Not Significant	Not Significant	Not Significant	antisense	3'UTR	70291293	-	-	-	deletion	1	no	706	99	TGCACGCAACATCCGATTCAGGTAATGAAT	g2524.t1	PF00069	PTHR23257:SF295,PTHR23257	KOG0192	-	-	GO:0004672,GO:0005524,GO:0006468	AT1G62400.1	HT1	Protein kinase superfamily protein	NA	593.978	381.78	83.4572	309.025	593.978	0	72.0283	1.07162	0.876174	NA	NA	0.973899	NA	NA	NA	Depleted	172.611	69.1205	283.67	366.011	18.4683	71.9957	0.972464	0.888073	0.233117	0.604781	0.930269	0.418949	0.103969	2.68321	Not Significant	632.15	514.726	392.836	581.204	98.0757	114.452	89.6663	46.4961	0.425859	0.484064	0.39469	-0.297742	0.454961	0.0484741	0.224073	1.16996	Not Significant	604.336	423.289	158.055	183.786	0.0525007	0.454716	0.253608	0.248914	0.989904	Not Significant
CAATATGGGCCAACGCGTCGGG	LMJ.RY0402.064540	3prime	chromosome_16	+	5897517	Cre16.g677200	-	-	-	Depleted	Not Significant	Not Significant	Not Significant	sense	CDS	12901962	-	-	-	-	3	no	199	100	TGGGCGATACCTGGATCTAGGAGAGCTGTT	g16571.t1	-	-	-	-	-	-	-	-	-	NA	517.336	405.456	449.943	366.517	517.336	0	26.1921	1.03201	1.04265	NA	NA	1.03733	NA	NA	NA	Depleted	254.601	313.701	393.269	428.92	78.4901	37.2392	0.978398	1.00069	0.592305	0.356499	0.989544	0.474402	0.0702658	4.34981	Not Significant	591.8	628.031	633.894	772.66	662.011	377.692	143.466	58.8951	1.0778	0.855451	0.390555	-0.32566	0.966625	0.0324473	0.104777	2.49135	Not Significant	595.943	567.912	531.64	524.331	1.02999	1.01945	1.02472	0.654825	-0.528127	Not Significant
CAATCATGCCCCAATCTCAGTC	LMJ.RY0402.170679	5prime	chromosome_7	-	2618281	Cre07.g330300	-	-	-	Depleted	Not Significant	Not Significant	Not Significant	sense	3'UTR	2441505	-	-	-	-	3	no	1114	100	TATCTCGCTCACCTCTCAACCTCTGCTGTC	g7687.t1,Cre07.g330300.t1.1	PF00076	PTHR24012:SF14,PTHR24012	KOG4205	-	K14411	GO:0003676	AT5G47620.1	-	RNA-binding (RRM/RBD/RNP motifs) family protein	NA	364.66	437.945	171.347	378.898	364.66	0	46.6372	1.08063	0.888916	NA	NA	0.984775	NA	NA	NA	Depleted	276.715	165.447	152.247	445.703	82.9455	92.9826	1.01767	0.916117	0.914288	0.622637	0.966891	0.768462	0.194189	1.28506	Not Significant	483.556	289.86	314.749	569.721	816.967	529.941	190.037	219.804	1.21387	1.27048	0.868626	0.610787	1.24217	0.739706	0.0731189	3.80685	Not Significant	539.122	301.692	618.17	339.959	1.22995	1.16861	1.19928	0.210085	1.00739	Not Significant
CAATGGAGGTGTAAATCAACCT	LMJ.RY0402.048623	3prime	chromosome_7	+	1321894	Cre07.g322176	-	-	-	Depleted	Not Significant	Not Significant	Not Significant	sense	intron	138031623	-	-	-	deletion	1	no	259	99	TATAATGCCCCTTGGTTTGGTTTCGTTAGG	g7444.t1	PF04561,PF04565,PF06883,PF04563,PF04560,PF00562	PTHR20856:SF5,PTHR20856	KOG0216	2.7.7.6	K03002	GO:0003677,GO:0003899,GO:0006351,GO:0032549,GO:0005634	AT1G29940.1	NRPA2	nuclear RNA polymerase A2	NA	229.927	479.444	217.715	332.381	229.927	13.9701	0	1.02821	0.999683	NA	NA	1.01395	NA	NA	NA	Depleted	397.005	271.165	332.022	348.855	143.129	230.883	1.00683	1.03408	0.839215	0.973118	1.02046	0.906167	0.16437	1.67279	Not Significant	907.875	812.555	946.376	649.581	796.865	1144.52	543.975	551.754	0.997759	1.17312	0.844664	1.06651	1.08544	0.955587	0.229883	0.91839	Not Significant	763.814	1008.84	1228.52	1232.45	1.49955	1.22908	1.36431	0.877193	-1.73039	Not Significant
CAATTTGGCCCAGCGTAAGTCG	LMJ.RY0402.174109	5prime	chromosome_1	+	1623163	Cre01.g008500	-	-	-	Depleted	Not Significant	Not Significant	Not Significant	sense	intron	5508954	-	-	-	deletion	1	no	524	100	CAAGCTAAAACGAGCGGGGGTTGGAAGGGT	g215.t1,Cre01.g008500.t1.1	PF00023	PTHR24198	KOG4412	-	-	GO:0005515	AT3G04710.3	-	ankyrin repeat family protein	NA	282.317	564.236	286.394	280.558	282.317	43.2328	0	1.01636	0.975303	NA	NA	0.995831	NA	NA	NA	Depleted	733.555	191.184	540.476	519.987	6.38042	33.2081	1.04873	0.941943	-0.314355	0.263269	0.995335	-0.0255431	0.08278	3.47585	Not Significant	1212.03	1681.19	1264.33	1031.06	313.715	470.551	74.8632	118.356	0.594766	0.569961	-0.262733	-0.0892273	0.582364	-0.17598	0.0338019	8.65346	Not Significant	779.325	1053.64	294.258	232.604	0.34504	-0.0515889	0.146726	0.135536	2.19134	Not Significant
CACACCATAGTTGCTCCCCCAC	LMJ.RY0402.082646	3prime	chromosome_17	-	1816196	Cre17.g709651	-	-	-	Depleted	Not Significant	Not Significant	Not Significant	sense	CDS	2672899	-	-	-	-	3	no	513	100	TGTGGTGCTTCGGCGCGGGCACTGGCGGAC	g17188.t1,Cre17.g709650.t1.3	PF00415	PTHR22870	-	-	-	-	AT5G63860.1	UVR8	Regulator of chromosome condensation (RCC1) family protein	NA	191.606	414.334	322.943	215.599	191.606	0	39.2882	1.13449	1.03881	NA	NA	1.08665	NA	NA	NA	Depleted	254.601	281.799	248.211	245.914	101.575	14.8957	1.05721	1.02379	0.822536	0.24721	1.0405	0.534873	0.164253	1.75474	Not Significant	443.85	634.505	401.764	369.236	192.065	377.692	173.355	176.685	0.764364	0.851623	0.704937	0.735141	0.807993	0.720039	0.134566	1.90503	Not Significant	352.529	292.775	366.401	416.222	1.1517	1.34256	1.24713	0.953455	-4.18261	Not Significant
CACAGGGCCTCATACTCGCGTG	LMJ.RY0402.051685	5prime	chromosome_9	-	546924	Cre09.g403850	-	-	-	Depleted	Not Significant	Not Significant	Not Significant	sense	3'UTR	3479234	-	-	-	deletion	1	no	962	100	CATAATCGGTGGTTGTACGATTGTGCATCG	g9184.t1	PF00069	PTHR26266:SF106,PTHR26266	-	-	-	GO:0004672,GO:0005524,GO:0006468	AT4G18700.1	ATWL4,CIPK12,SnRK3.9,WL4	CBL-interacting protein kinase 12	NA	999.873	747.562	533.623	948.691	999.873	0	93.2743	0.994935	0.959208	NA	NA	0.977071	NA	NA	NA	Depleted	704.839	470.606	895.719	620.109	287.119	112.907	0.995206	0.961576	0.744219	0.581324	0.978391	0.662772	0.0742842	3.79508	Not Significant	835.232	942.047	890.901	658.653	849.646	584.762	270.659	329.705	1.04645	0.867268	0.533997	0.761166	0.956857	0.647581	0.0864158	2.1379	Not Significant	784.663	914.217	702.569	751.489	1.03291	0.932491	0.982702	0.58659	-0.256841	Not Significant
CACATTCGGGACAGGGTTCGAA	LMJ.RY0402.115909	5prime	chromosome_9	+	2347447	Cre09.g392105	-	-	-	Depleted	Not Significant	Not Significant	Not Significant	antisense	3'UTR	3832653	-	-	-	with-junk	2	no	994	99	TTGGCAAAACAGCAGGCACACTATGCTTAG	g9449.t1,Cre09.g392105.t1.1	-	-	-	-	-	-	-	-	-	NA	529.344	362.578	291.289	743.334	529.344	0	46.6372	0.985872	1.01042	NA	NA	0.998146	NA	NA	NA	Depleted	344.588	275.746	309.569	339.122	95.7063	66.4161	0.988922	1.01065	0.732624	0.603457	0.999787	0.66804	0.0571922	5.06554	Not Significant	1365.89	1584.57	992.261	850.413	843.11	1069.02	466.455	338.159	0.881581	0.898353	0.746691	0.62823	0.889967	0.687461	0.0875782	3.3852	Not Significant	902.096	934.787	848.558	903.576	1.07221	1.0538	1.063	0.997311	-13.6498	Not Significant
CACGAATGACAGTCCTGTGAGC	LMJ.RY0402.116403	3prime	chromosome_10	+	6281022	Cre10.g464950	-	-	-	Depleted	Not Significant	Not Significant	Not Significant	sense	3'UTR	14402161	-	-	-	deletion	1	no	798	98	AGTACGCAGCGACATTCGAATAGTGCACTG	g11392.t1	-	PTHR23082	-	-	-	-	AT1G17680.1	-	tetratricopeptide repeat (TPR)-containing protein	NA	479.015	440.97	315.686	515.64	479.015	0	104.768	1.00027	1.09479	NA	NA	1.04753	NA	NA	NA	Depleted	504.887	265.848	419.057	154.411	55.4048	7.44783	1.02152	1.06426	0.460261	0.178059	1.04289	0.31916	0.0580027	5.07134	Not Significant	1084.97	802.843	1013.34	827.361	694.703	841.224	298.888	251.079	0.893673	1.06269	0.519593	0.472161	0.978182	0.495877	0.04541	5.4949	Not Significant	1284.21	712.536	603.483	800.011	0.519337	1.16589	0.842614	0.374358	0.404493	Not Significant
CACGACCAAGGCTTCTTTTAGC	LMJ.RY0402.177355	3prime	chromosome_8	+	1036452	Cre08.g362076	-	-	-	Depleted	Not Significant	Not Significant	Not Significant	sense	3'UTR	877465	-	-	-	-	4	yes_nearest_distal_-75	146	65	TGGGCTAGTACGTTGGTAAAATACGTTGTG	-	-	-	-	-	-	-	-	-	-	NA	2112.45	2702.05	1462.32	2021.24	2112.45	0	26.1921	1.12434	1.04524	NA	NA	1.08479	NA	NA	NA	Depleted	1790.84	723.107	1737.48	1521.23	609.452	367.427	1.05776	0.962705	0.773109	0.667107	1.01023	0.720108	0.0281825	4.07537	Not Significant	2813.29	3350.58	2093.63	1859.85	2030.98	2248.99	633.642	579.652	0.93327	0.896456	0.532145	0.487549	0.914863	0.509847	0.00290594	14.0077	Not Significant	1376.54	3114.7	2342.09	2118.95	1.54434	0.790864	1.1676	0.688355	-0.671125	Not Significant
CACGCGCGTGAGGTGCATACGG	LMJ.RY0402.135311	3prime	chromosome_10	-	215815	Cre10.g419200	-	-	-	Depleted	Not Significant	Not Significant	Not Significant	antisense	CDS	58329280	-	-	-	-	3	no	773	61	TGGAAAGTTAACCAGCTCAGCGTCCGAGGC	g10377.t1, g10377.t2	-	-	KOG0487	-	-	-	-	-	-	NA	282.619	494.242	290.286	283.871	282.619	0	52.3842	1.00227	0.983779	NA	NA	0.993026	NA	NA	NA	Depleted	401.32	116.973	399.716	348.855	46.1706	109.235	0.984037	0.889853	0.416953	0.745916	0.936945	0.581434	0.128552	2.07791	Not Significant	746.475	511.489	638.358	786.335	404.562	492.144	149.444	127.089	0.838648	1.03087	0.407025	0.108351	0.934759	0.257688	0.0397933	3.81252	Not Significant	755.42	564.385	355.624	572.981	0.520758	1.09053	0.805643	0.365794	0.428119	Not Significant
CACGCTGATGTATTTTGGGGAG	LMJ.RY0402.113762	3prime	chromosome_9	+	4699249	Cre09.g396957	-	-	-	Depleted	Not Significant	Not Significant	Not Significant	antisense	CDS	34213935	-	-	-	-	3	no	167	100	TGCGGTTGCTGCTGGCGCCGGGTCCTGCTG	g9851.t1,Cre02.g133750.t1.1	-	-	-	-	-	-	-	-	-	NA	407.162	559.351	526.143	623.439	407.162	0	32.7401	0.983986	0.993936	NA	NA	0.988961	NA	NA	NA	Depleted	310.7	260.531	535.104	583.331	323.195	315.292	0.926362	0.921971	0.94735	0.911639	0.924166	0.929494	0.592217	-0.296183	Not Significant	403.5	440.269	258.914	362.398	216.584	188.846	137.488	232.481	0.835466	0.729308	0.806066	0.904411	0.782387	0.855239	0.789726	-1.00685	Not Significant	344.136	451.508	247.859	140.542	0.859511	0.205598	0.532554	0.291935	0.753319	Not Significant
CACGTGAATCCCGTAAATTGAG	LMJ.RY0402.048295	3prime	chromosome_2	+	3378604	Cre02.g095101	-	-	-	Depleted	Not Significant	Not Significant	Not Significant	sense	3'UTR	8693769	-	-	-	-	3	no	969	98	GAGCGCTTTGCGCAGGGAGGGAGTAGCGGC	g1874.t1,Cre11.g472450.t1.1,Cre11.g472450.t1.2	PF00400,PF00076	PTHR24012:SF186,PTHR24012	KOG4205	-	-	GO:0003676	AT5G51300.1	-	splicing factor-related	NA	244.297	171.653	112.486	217.395	244.297	0	6.54803	1.03026	0.933772	NA	NA	0.982015	NA	NA	NA	Depleted	202.818	116.973	157.952	251.633	55.4048	42.2044	1.04888	0.960513	0.773109	0.556394	1.0047	0.664752	0.0796841	2.90503	Not Significant	623.183	679.827	575.861	601.717	674.27	400.583	280.954	192.184	1.0668	0.847833	0.764791	0.501692	0.957317	0.633241	0.101481	1.89353	Not Significant	595.943	663.152	546.009	427.033	1.05124	0.749746	0.900491	0.396458	0.303051	Not Significant
CACTGAAAGTGGTGTGCAGAGG	LMJ.RY0402.107546	3prime	chromosome_11	-	2990342	Cre11.g478400	-	-	-	Depleted	Not Significant	Not Significant	Not Significant	sense	3'UTR	5672,44	-	-	-	deletion	1	no	657	75	ATCCAAGTGGCATCGCTGTGCCAACCTTCA	g11877.t1	-	-	-	-	-	-	-	-	-	NA	320.94	201.248	137.886	246.142	320.94	0	19.6441	0.994935	0.921474	NA	NA	0.958204	NA	NA	NA	Depleted	215.764	42.5357	209.529	240.195	32.3195	24.8261	1.00982	0.809049	0.509687	0.409429	0.909432	0.459558	0.0461482	4.00944	Not Significant	495.408	346.388	495.508	403.424	216.584	251.795	71.733	80.5933	0.767746	0.926209	0.172842	0.230726	0.846977	0.201784	0.0259904	7.64882	Not Significant	486.826	550.275	201.161	135.137	0.416874	0.0281573	0.222516	0.0773926	2.97198	Not Significant
CACTTCTTGAAGGTCCTCATGA	LMJ.RY0402.164370	5prime	chromosome_1	-	3981147	Cre01.g025900	-	-	-	Depleted	Not Significant	Not Significant	Not Significant	sense	3'UTR	5384134	-	-	-	with-junk	2	yes_nearest_distal	340	58	GCCCCAACAGACGGCGTTATCTCCTCCACA	-	-	-	-	-	-	-	-	-	-	NA	564.634	344.245	374.515	387.575	564.634	20.6766	0	1.02544	1.00328	NA	NA	1.01436	NA	NA	NA	Depleted	164.462	172.801	487.19	403.717	127.608	106.266	0.942104	0.921186	0.679465	0.69321	0.931645	0.686337	0.00247231	19.6009	Not Significant	631.134	565.228	506.8	922.67	388.876	465.982	120.933	67.6319	0.880988	0.973189	0.41633	-0.348246	0.927089	0.0340419	0.126746	2.31926	Not Significant	840.711	646.809	499.554	581.51	0.706272	0.999552	0.852912	0.352083	0.479832	Not Significant
CAGTAATCCGGCCGCTGAACGG	LMJ.RY0402.072486	3prime	chromosome_12	-	3035509	Cre12.g500715	-	-	-	Depleted	Not Significant	Not Significant	Not Significant	sense	intron	8466610	-	-	-	-	4	yes_nearest_distal_+88	24	100	TGTGCCTGACGCGAACGACCTCACCGCCTG	-	-	-	-	-	-	-	-	-	-	NA	215.557	210.127	97.9715	165.292	215.557	6.98506	0	1.01801	0.934496	NA	NA	0.976253	NA	NA	NA	Depleted	125.143	47.8527	232.093	308.822	32.3195	104.27	0.961271	0.872998	0.476892	0.768797	0.917135	0.622845	0.136775	1.93003	Not Significant	625.425	676.59	459.796	588.042	433.168	555.093	245.088	415.365	0.919584	0.97138	0.807914	0.960018	0.945482	0.883966	0.28181	0.765684	Not Significant	738.633	479.727	416.691	762.172	0.664906	1.42576	1.04533	0.581974	-0.262848	Not Significant
CAGTATAACTGGCGCGTACGCG	LMJ.RY0402.129263	3prime	chromosome_13	+	3741371	Cre13.g589450	-	-	-	Depleted	Not Significant	Not Significant	Not Significant	sense	5'UTR	584913	-	-	-	with-junk	2	yes_nearest_distal	411	100	TCCGGCGCAGCTGCCCGCGTGCTTTTTCGC	-	-	-	-	-	-	-	-	-	-	NA	541.286	396.577	206.829	256.922	541.286	0	144.057	1.12821	0.996188	NA	NA	1.0622	NA	NA	NA	Depleted	448.788	148.875	796.209	520.422	101.575	96.8219	1.12166	0.967372	0.448808	0.587869	1.04452	0.518338	0.0188172	5.06649	Not Significant	569.383	822.267	696.39	547.016	384.13	343.357	286.932	319.273	0.910915	0.719289	0.682456	0.849845	0.815102	0.76615	0.369027	0.38478	Not Significant	738.633	490.309	305.334	518.926	0.417198	1.12168	0.769436	0.459687	0.124095	Not Significant
CAGTATTCGTAATGCCGATGGC	LMJ.RY0402.050228	3prime	chromosome_11	+	1537274	Cre11.g467752	-	-	-	Depleted	Not Significant	Not Significant	Not Significant	sense	CDS	1442888	-	-	-	deletion	1	no	720	99	TTGCGGTGGTCGATGAGTTCTTAGGCCCCA	g11681.t1,Cre22.g764150.t1.1,Cre22.g764150.t1.2	-	-	-	-	-	-	AT4G26240.1	-	-	NA	526.916	189.41	163.286	440.18	526.916	0	13.0961	0.986244	0.97434	NA	NA	0.980292	NA	NA	NA	Depleted	120.828	79.7544	283.67	320.26	152.363	27.3087	0.943889	0.904755	0.909727	0.351029	0.924322	0.630378	0.241616	1.04967	Not Significant	549.208	310.778	374.979	567.529	433.168	263.24	185.31	114.69	0.96247	0.983293	0.771044	0.237377	0.972882	0.504211	0.164569	1.75508	Not Significant	318.955	342.158	348.44	275.679	1.19139	0.917502	1.05444	0.671735	-0.596664	Not Significant
CAGTGAAGCCCTGGAGCCCACG	LMJ.RY0402.237694	3prime	chromosome_10	-	5044740	Cre10.g455700	-	Non-canonical poly(A) polymerase	-	Depleted	Not Significant	Not Significant	Not Significant	sense	CDS	3457581	-	-	-	duplication	1	no	505	98	TGGTGACTCGGTCGCCAGGAACTCAGAATC	g11183.t1,Cre10.g455700.t1.1,PAP5	PF03828	PTHR12271	-	-	-	-	AT2G45620.1	-	Nucleotidyltransferase family protein	NA	273.038	479.444	290.286	289.261	273.038	0	19.6441	1.0369	1.04989	NA	NA	1.04339	NA	NA	NA	Depleted	362.483	196.728	319.128	474.671	69.256	290.466	1.00338	1.00315	0.619154	0.949319	1.00327	0.784237	0.205586	1.32678	Not Significant	665.775	721.911	549.077	649.581	384.13	326.189	388.554	443.263	0.859302	0.748728	0.945971	0.940082	0.804015	0.943027	0.87992	-2.5108	Not Significant	705.059	416.234	290.965	421.627	0.415858	1.08885	0.752354	0.451981	0.150471	Not Significant
CAGTGACGCTGGACCCTCGCGG	LMJ.RY0402.052159	5prime	chromosome_1	-	5212474	Cre01.g036250	-	-	-	Depleted	Not Significant	Not Significant	Not Significant	sense	intron	22389378	-	-	-	with-junk	2	yes_nearest_distal	219	99	GCAGTGGCAGCAGTCGCACACGCACCTTGA	-	-	-	-	-	-	-	-	-	-	NA	541.108	372.763	381.858	624.748	541.108	0	62.1829	0.968406	1.01738	NA	NA	0.992893	NA	NA	NA	Depleted	501.219	220.597	337.48	478.001	44.663	325.439	1.01452	0.958625	0.460574	0.981711	0.986574	0.721143	0.246453	1.01285	Not Significant	1149.23	864.75	1061.61	947.683	702.592	881.712	408.868	177.534	0.87841	1.05251	0.649575	0.193603	0.96546	0.421589	0.110934	2.22862	Not Significant	982.163	932.501	656.948	667.99	0.800577	0.829502	0.815039	0.164946	1.69355	Not Significant
CAGTGGAGTTGCGTGCCTGAAA	LMJ.RY0402.176832	5prime	chromosome_3	-	4816099	Cre03.g178700	-	-	-	Depleted	Not Significant	Not Significant	Not Significant	antisense	3'UTR	7665280	-	-	-	-	3	no	875	100	TCTGGGTGGTGTGCATCACCGCCACAGCCG	g3700.t1,Cre03.g178700.t1.1	-	-	-	-	-	-	AT1G50890.1	-	ARM repeat superfamily protein	NA	788.135	647.751	746.582	1336.27	788.135	0	202.094	0.946275	0.964848	NA	NA	0.955562	NA	NA	NA	Depleted	527.324	794.148	1339.77	1007.68	478.532	597.745	0.939916	0.987922	0.778911	0.939878	0.963919	0.859395	0.203201	1.24454	Not Significant	562.055	512.087	368.097	508.58	483.644	507.098	431.903	304.343	0.991215	1.04161	1.19234	0.86426	1.01641	1.0283	0.522965	-0.0716364	Not Significant	421.69	546.245	595.359	429.422	1.39571	0.899095	1.1474	0.654972	-0.526406	Not Significant
CAGTGGTGCGCCCTATTGGCGC	LMJ.RY0402.149699	5prime	chromosome_13	+	3741344	Cre13.g589450	-	-	-	Depleted	Not Significant	Not Significant	Not Significant	sense	5'UTR	314940	-	-	-	-	3	no	324	99	GCTTAAAGCTTGAGCGCTCGTTTGCATGTA	g14461.t1,Cre13.g589450.t1.1	PF00092,PF08487	PTHR10338,PTHR10338:SF8	-	-	-	GO:0005515	-	-	-	NA	376.423	403.317	310.872	159.079	376.423	0	0	1.02272	1.06201	NA	NA	1.04237	NA	NA	NA	Depleted	535.156	323.542	492.265	416.636	114.848	199.248	1.0561	1.06282	0.64236	0.87448	1.05946	0.75842	0.117006	2.59272	Not Significant	806.973	739.144	997.595	672.549	669.913	644.152	334.005	143.718	0.97937	0.993914	0.581345	0.269618	0.986642	0.425481	0.0858999	3.59642	Not Significant	1043.55	751.944	540.613	545.724	0.597014	0.83927	0.718142	0.134528	2.20887	Not Significant
CATACTCGGCCCGCGCGGTTGC	LMJ.RY0402.082503	3prime	chromosome_1	-	349287	Cre01.g002200	-	Subunit of DNA-directed RNA polymerase	Putative DNA-directed RNA polymerase subunit, sequence similarity to yeast RNB6 (13-15 kDa)	Depleted	Not Significant	Not Significant	Not Significant	antisense	CDS	12961149	-	-	-	-	4	no	105	11	TGGTGAAGGGCACCTTCTTCTCGCGCAGCT	g50.t1,RPB6	PF01192	PTHR10773	KOG3405	-	K03014	GO:0003677,GO:0003899,GO:0006351	AT5G51940.1	NRPB6A,NRPD6A,NRPE6A	RNA polymerase Rpb6	NA	388.002	337.387	101.6	258.718	388.002	0	13.0961	1.12714	0.939815	NA	NA	1.03348	NA	NA	NA	Depleted	189.872	74.4375	222.423	314.541	64.6389	32.274	1.04138	0.924505	0.712786	0.407213	0.982944	0.56	0.0938911	2.58553	Not Significant	437.125	547.099	598.181	793.173	551.676	761.107	370.621	189.084	1.11761	1.16849	0.881216	0.332777	1.14305	0.606997	0.149431	1.94647	Not Significant	654.698	698.426	664.55	918.931	1.13285	1.2846	1.20873	0.730564	-0.824947	Not Significant
CATATTAGTTTTTGTATGAAAC	LMJ.RY0402.048684	5prime	chromosome_8	+	4867053	Cre08.g384800	-	-	-	Depleted	Not Significant	Not Significant	Not Significant	sense	intron	4884304	-	-	-	-	3	no	861	100	TCGCACACAGGGTCGCGCTCCACAAGACCG	g9055.t1,Cre08.g384800.t1.1	PF00561	PTHR10992,PTHR10992:SF81	KOG2382	-	-	-	AT4G10030.1	-	alpha/beta-Hydrolases superfamily protein	NA	352.896	384.984	117.495	283.45	352.896	0	0	1.11188	0.877626	NA	NA	0.994755	NA	NA	NA	Depleted	378.525	352.955	469.428	384.338	12.7608	106.266	1.09273	1.03943	-0.0469181	0.708143	1.06608	0.330613	0.150329	1.94326	Not Significant	684.514	632.862	677.511	375.182	464.037	694.405	213.072	92.9938	0.912509	1.0799	0.550843	0.355281	0.996204	0.453062	0.0269942	4.21991	Not Significant	589.832	713.089	757.315	623.259	1.32007	0.978427	1.14925	0.734664	-0.805831	Not Significant
CATCACCCCTGATGTCTATTT	LMJ.RY0402.076735	5prime	chromosome_12	-	6898186	Cre12.g560700	-	-	-	Depleted	Not Significant	Not Significant	Not Significant	antisense	intron	12292543	-	-	-	with-junk	2	yes_nearest_distal	219	60	GGGTGGGGGTGGTTCGGGGTGGACTGAGGG	-	-	-	-	-	-	-	-	-	-	NA	576.397	556.088	227.646	537.977	576.397	0	77.7286	1.02443	0.92515	NA	NA	0.974788	NA	NA	NA	Depleted	571.703	238.98	829.745	503.838	51.0434	172.682	1.02844	0.954745	0.214942	0.773345	0.99159	0.494143	0.160806	1.76636	Not Significant	646.834	661.848	464.122	883.763	758.145	708.11	310.97	219.804	1.0932	1.07048	0.919348	0.357258	1.08184	0.638303	0.179606	1.57688	Not Significant	910.103	701.662	832.59	814.113	1.05004	1.19048	1.12026	0.661039	-0.547036	Not Significant
CATCACGGGGAAGGTGCCCGGG	LMJ.RY0402.220818	3prime	chromosome_3	-	4138112	Cre03.g173450	-	-	-	Depleted	Not Significant	Not Significant	Not Significant	sense	3'UTR	4363663	-	-	-	deletion	1	no	834	100	AGCTGGGGGATGGGGAGGGGTGAGGAGGTA	g3577.t1,PAO4	PF00355	PTHR21266,PTHR21266:SF3	-	-	-	GO:0016491,GO:0051537,GO:0055114	AT4G25650.1	ACD1-LIKE,PTC52,TIC55-IV	ACD1-like	NA	225.137	281.155	181.429	291.058	225.137	0	32.7401	1.101	0.91772	NA	NA	1.00936	NA	NA	NA	Depleted	107.882	111.656	225.646	280.227	18.4683	34.7566	0.977106	0.886569	0.306492	0.464778	0.931837	0.385635	0.0222721	5.99072	Not Significant	508.858	288.117	205.346	485.476	294.227	200.291	107.6	151.887	0.860013	0.909543	0.799576	0.489763	0.884778	0.64467	0.179881	1.53059	Not Significant	243.413	289.247	158.055	329.734	0.776946	1.17728	0.977112	0.63803	-0.45947	Not Significant
CCAATTTCTCCCTCGAGCCGTG	LMJ.RY0402.099439	5prime	chromosome_8	-	2522183	-	- & -	- & -	- & -	Depleted	Not Significant	Not Significant	Not Significant	-	-	-	Cre08.g372100 & Cre08.g372150	upstream & upstream	106 & 1634	-	4	yes_nearest_distal_-132	807	100	GACCCGCTGTCCCCGGCAGATCGCTCCAAT	- & -	- & -	- & -	- & -	- & -	- & -	- & -	- & -	- & -	- & -	NA	799.898	602.938	293.737	445.422	799.898	0	0	1.03602	0.97327	NA	NA	1.00465	NA	NA	NA	Depleted	501.219	382.367	636.899	552.284	31.9021	112.907	1.01348	1.01817	0.149052	0.616488	1.01583	0.38277	0.112561	2.70849	Not Significant	715.913	753.637	757.532	636.42	477.109	548.215	120.933	118.356	0.906875	0.92647	0.220493	0.189385	0.916673	0.204939	0.000871322	38.7186	Not Significant	760.643	642.238	442.527	366.798	0.689438	0.659919	0.674679	0.00427263	13.4779	Not Significant
CCAGCGAGACAATCAATCGCAG	LMJ.RY0402.123408	3prime	chromosome_10	+	3906681	Cre10.g447950	-	-	-	Depleted	Not Significant	Not Significant	Not Significant	sense	intron	4111599	-	-	-	deletion	1	no	679	100	GTCTTGATACATGAGTCATCTATGTATATA	g11016.t1,Cre10.g447950.t1.1	-	-	-	-	-	-	-	-	-	NA	354.471	245.641	319.315	309.025	354.471	0	19.6441	0.994743	1.12524	NA	NA	1.05999	NA	NA	NA	Depleted	211.448	170.143	286.893	337.417	170.831	62.0653	0.984702	1.03517	0.942788	0.584419	1.00993	0.763604	0.198487	1.3613	Not Significant	421.433	482.353	482.116	588.042	625.233	389.137	137.488	139.488	1.17098	0.965103	0.503169	0.329908	1.06804	0.416538	0.0212151	4.84247	Not Significant	402.891	419.761	369.993	427.033	1.05309	1.09207	1.07258	0.515537	-0.0482081	Not Significant
CCAGGGCATGGGAGGTACGCGT	LMJ.RY0402.082565	3prime	chromosome_12	+	5375210	Cre12.g529700	-	-	-	Depleted	Not Significant	Not Significant	Not Significant	sense	CDS	40951709	-	-	-	-	3	no	555	100	GGCTCGCCCTCCGGCGCCGCCGCCCCCAAG	g13041.t1,Cre12.g529700.t1.1	PF05517	-	-	-	-	-	-	-	-	NA	421.533	520.878	333.829	255.125	421.533	0	150.605	1.02415	0.993953	NA	NA	1.00905	NA	NA	NA	Depleted	327.961	159.509	309.458	508.985	32.3195	119.165	0.972464	0.917825	0.384651	0.65765	0.945145	0.521151	0.0934378	3.04579	Not Significant	372.116	388.473	308.019	451.288	110.335	103.007	17.9333	49.5959	0.639609	0.549778	-0.27095	-0.114378	0.594693	-0.192664	0.0123488	8.72362	Not Significant	419.678	172.843	107.765	108.11	0.0378829	0.727968	0.382925	0.324797	0.607905	Not Significant
CCATAGGTTAGCATACCTGGCT	LMJ.RY0402.086100	5prime	chromosome_2	-	7912770	Cre02.g141250	-	-	-	Depleted	Not Significant	Not Significant	Not Significant	antisense	3'UTR	3064118	-	-	-	-	3	no	1300	98	TGGGTGCACGTGAAGCCGCGGGCCGATGGC	g2665.t1,Cre02.g141250.t1.1,PPP10	PF00481	PTHR13832,PTHR13832:SF115	KOG0698	-	-	GO:0003824	AT5G57050.1	ABI2,AtABI2	Protein phosphatase 2C family protein	NA	399.949	478.684	242.333	202.465	399.949	0	31.0914	1.0257	0.919407	NA	NA	0.972552	NA	NA	NA	Depleted	529.935	150.741	291.806	419.865	57.4238	53.1329	1.03786	0.88916	0.587781	0.470879	0.96351	0.52933	0.0245177	4.59085	Not Significant	631.134	690.834	720.189	594.733	627.431	497.962	115.174	177.534	1.03886	0.923061	0.221351	0.462645	0.980959	0.341998	0.0375552	4.77477	Not Significant	477.737	655.951	574.829	605.366	1.26834	1.01914	1.14374	0.801423	-1.1895	Not Significant
CCATCACCGTACGGCTGCTCGA	LMJ.RY0402.049399	3prime	chromosome_1	+	5304007	Cre01.g037100	-	-	-	Depleted	Not Significant	Not Significant	Not Significant	sense	intron	48072729	-	-	-	-	3	no	744	73	GTGTCAGCAGGACCCTGTGGGCCCTGCAGG	g832.t1	PF00069	PTHR24347,PTHR24347:SF65	KOG0032	-	-	GO:0004672,GO:0005524,GO:0006468	AT5G24430.1	-	Calcium-dependent protein kinase (CDPK) family protein	NA	977.19	1260.76	1095.83	1160.64	977.19	0	0	0.959882	1.09813	NA	NA	1.02901	NA	NA	NA	Depleted	850.109	638.036	886.468	783.493	9.23413	220.952	0.929285	1.0239	-0.354474	0.714143	0.976594	0.179835	0.187266	1.48539	Not Significant	3214.55	2793.77	2473.08	2516.27	1516.09	1608.05	155.422	185.985	0.792777	0.839081	-0.233714	-0.34344	0.815929	-0.288577	0.00692815	18.5482	Not Significant	2442.53	2278.7	783.091	1221.64	0.214736	0.612559	0.413648	0.144503	2.00682	Not Significant
CCCAATTGCCGGGTGCCACCGA	LMJ.RY0402.064074	3prime	chromosome_9	+	6871123	Cre09.g410050	-	-	-	Depleted	Not Significant	Not Significant	Not Significant	antisense	intron	18819255	-	-	-	duplication	1	no	527	99	GAAGCTCTGGCCTTTGAGAGCCCCTACAAC	g10159.t1,Cre09.g410050.t1.1	PF00689,PF00702,PF00690,PF00122	PTHR24093,PTHR24093:SF176	KOG0202	3.6.3.8	K01537	GO:0006754,GO:0006812,GO:0015662,GO:0016020,GO:0003824,GO:0008152,GO:0000166,GO:0046872	AT1G07810.1	ACA3,ATECA1,ECA1	ER-type Ca2+-ATPase 1	NA	316.15	239.722	203.2	398.857	316.15	0	52.3842	0.991247	0.931611	NA	NA	0.961429	NA	NA	NA	Depleted	250.286	180.777	425.504	314.541	110.81	173.783	1.00387	0.9406	0.677613	0.918302	0.972237	0.797958	0.186844	1.40058	Not Significant	1035.65	1469.72	866.024	1053.01	686.53	652.377	263.021	229.381	0.90512	0.742092	0.533848	0.280707	0.823606	0.407278	0.0649884	2.76543	Not Significant	990.44	783.084	632.221	821.632	0.763328	1.11518	0.939256	0.684395	-0.598887	Not Significant
CCCACAAGATAATCCGTCACTT	LMJ.RY0402.160959	5prime	chromosome_13	+	2582086	Cre13.g581050	-	-	-	Depleted	Not Significant	Not Significant	Not Significant	sense	5'UTR_intron	5114931	-	-	-	-	3	no	682	100	TTAACGACCCCACCTCAGGTGTTGCGCCCA	g14272.t1, g14272.t2	PF05686	PTHR12203	-	-	-	-	-	-	-	NA	258.791	209.806	205.616	297.912	258.791	0	46.6372	1.03203	0.932809	NA	NA	0.98242	NA	NA	NA	Depleted	266.273	279.422	329.868	529.676	338.162	179.324	1.05842	0.990941	1.11698	0.76962	1.02468	0.943299	0.360605	0.459967	Not Significant	960.831	1033.84	874.896	1019.94	232.019	219.286	97.898	262.074	0.571858	0.466454	0.0473606	0.376072	0.519156	0.211716	0.146206	1.78124	Not Significant	741.96	756.515	155.113	387.673	-0.125914	0.578766	0.226426	0.278788	0.821089	Not Significant
CCCACGCTCCCTTACTGGGGTC	LMJ.RY0402.108465	3prime	chromosome_7	-	2855054	Cre07.g332100	-	-	-	Depleted	Not Significant	Not Significant	Not Significant	antisense	3'UTR	7686145	-	-	-	deletion	1	no	688	100	GACTTCACTATCCTTAGTCCCATACGATGC	g7727.t1,Cre07.g332100.t1.1	PF00141,PF07731	PTHR11709,PTHR11709:SF31	-	-	-	GO:0004601,GO:0006979,GO:0020037,GO:0055114,GO:0005507,GO:0016491	AT1G23010.1	LPR1	Cupredoxin superfamily protein	NA	977.19	1121.66	729.344	564.149	977.19	0	0	1.05069	1.08749	NA	NA	1.06909	NA	NA	NA	Depleted	1121.97	489.161	863.903	823.526	69.256	491.557	1.04615	1.03191	0.299844	0.941766	1.03903	0.620805	0.208315	1.30271	Not Significant	2098.2	2324.36	1990.96	1914.56	2018.72	2151.7	561.909	266.578	1.02806	1.01645	0.498108	0.0222624	1.02225	0.260185	0.0962344	3.20205	Not Significant	1771.04	2603.23	1849.96	1410.83	1.15568	0.620674	0.888179	0.352516	0.499503	Not Significant
CCCATTGCGGGGGCGTTCACCG	LMJ.RY0402.246225	3prime	chromosome_5	-	3173748	Cre05.g239550	-	-	-	Depleted	Not Significant	Not Significant	Not Significant	antisense	intron	17013755	-	-	-	-	3	no	636	89	GCTTATGCGGCGTGAGCCCAAAACGGTGCT	g5525.t1	-	-	-	-	-	-	-	-	-	NA	210.766	233.803	174.172	276.685	210.766	0	39.2882	1.07456	1.02439	NA	NA	1.04947	NA	NA	NA	Depleted	340.907	74.4375	183.741	228.757	18.4683	32.274	1.10793	0.929077	0.372365	0.503889	1.0185	0.438127	0.0206925	5.22849	Not Significant	461.783	359.337	361.587	300.859	449.514	429.196	143.466	43.3964	1.03191	1.11157	0.664068	0.0426525	1.07174	0.35336	0.127698	2.29331	Not Significant	360.923	402.124	520.864	291.896	1.41318	0.839407	1.12629	0.560155	-0.189785	Not Significant
CCCCACTTACTTAAAAAAGCGG	LMJ.RY0402.065335	3prime	chromosome_12	-	9259664	Cre12.g541400	-	-	-	Depleted	Not Significant	Not Significant	Not Significant	sense	CDS	7943812	-	-	-	with-junk	2	no	792	99	GTCCTCCTGCTCCACACCCACAAAGGTACG	g13746.t1,Cre12.g541400.t1.1	PF04366	-	-	-	-	-	-	-	-	NA	249.088	213.086	123.372	249.735	249.088	27.9402	0	1.02001	0.937843	NA	NA	0.978929	NA	NA	NA	Depleted	151.035	143.558	177.294	268.79	4.61706	57.1001	0.982653	0.976863	-0.0606781	0.628137	0.979758	0.283729	0.146252	2.02088	Not Significant	576.108	534.15	531.221	314.534	437.254	383.415	245.088	142.588	0.949788	0.9215	0.737562	0.70392	0.935644	0.720741	0.00565927	9.77841	Not Significant	470.039	546.748	506.495	497.304	1.18046	1.00826	1.09436	0.845074	-1.8249	Not Significant
CCCCCATCTCCCGCGGTCCTAG	LMJ.RY0402.115752	5prime	chromosome_9	+	4520681	Cre09.g395954	-	-	-	Depleted	Not Significant	Not Significant	Not Significant	sense	3'UTR	892525	-	-	-	-	4	yes_nearest_distal_+132	431	99	CACACCCCCAGCACAATCCTGTACGCCAAA	-	-	-	-	-	-	-	-	-	-	NA	646.977	509.238	315.767	300.804	646.977	0	46.6372	1.03002	0.958122	NA	NA	0.994069	NA	NA	NA	Depleted	368.083	205.89	426.291	532.906	51.0434	152.757	0.992812	0.925506	0.428484	0.719097	0.959159	0.573791	0.10761	2.58371	Not Significant	954.551	1014.51	1104.29	1267.28	1048.99	1352.26	357.04	312.797	1.07193	1.15253	0.564332	0.352858	1.11223	0.458595	0.035638	5.77643	Not Significant	1046.22	747.372	996.827	933.397	1.08243	1.24559	1.16401	0.678975	-0.572707	Not Significant
CCCCCCACCCGTCACATAGGAG	LMJ.RY0402.164525	5prime	chromosome_1	+	5237662	Cre01.g036451	-	-	-	Depleted	Not Significant	Not Significant	Not Significant	antisense	CDS	1301706	-	-	-	-	4	yes_nearest_distal_+99	671	100	CGGAAATGGGCTTATGTTGACCAACTCAGT	-	-	-	-	-	-	-	-	-	-	NA	599.924	427.76	384.306	688.379	599.924	0	77.7286	1.00804	1.02429	NA	NA	1.01616	NA	NA	NA	Depleted	227.115	242.656	299.419	352.041	210.554	66.4161	0.940305	0.974495	0.99612	0.592107	0.9574	0.794113	0.283398	0.805442	Not Significant	348.537	352.664	640.168	714.236	614.359	593.899	408.868	405.791	1.22786	1.2398	0.896016	0.834286	1.23383	0.865151	0.0228866	11.7274	Not Significant	643.21	694.805	545.175	766.4	0.989214	1.15263	1.07092	0.147571	1.98141	Not Significant
CCCCGAAACTCTTTGGCGCGAA	LMJ.RY0402.238572	3prime	chromosome_10	+	1859500	Cre10.g431400	-	Nuclear RNase Z-like protein	Nuclear RNase Z-like protein. Sequence similarity with Arabidopsis TRZ1, a nuclear tRNase Z, beta-lactamase family	Depleted	Not Significant	Not Significant	Not Significant	antisense	intron	2472944	-	-	-	-	3	no	326	100	GTGGGGGCAGTCAGGGCCGAAAGCAAGTCA	g10650.t1,Cre10.g431400.t1.1,TRZ1	-	PTHR12553:SF4,PTHR12553	-	-	-	-	AT1G74700.1	NUZ,TRZ1	tRNAse Z1	NA	402.372	559.351	308.429	463.537	402.372	0	65.4803	0.989397	0.975124	NA	NA	0.98226	NA	NA	NA	Depleted	630.03	324.335	370.705	480.39	73.873	153.922	1.01103	0.994774	0.591812	0.752899	1.0029	0.672356	0.0745295	4.08323	Not Significant	1091.69	1291.67	964.233	1053.01	1446.62	1190.3	424.42	576.552	1.1337	1.01475	0.71464	0.81294	1.07423	0.76379	0.0299669	4.02359	Not Significant	730.24	1206.37	1192.6	983.797	1.51172	0.926545	1.21913	0.646748	-0.487067	Not Significant
CCCGGATGTTGCACACACGAAC	LMJ.RY0402.058002	3prime	chromosome_1	+	3056063	Cre01.g018850	-	-	-	Depleted	Not Significant	Not Significant	Not Significant	antisense	intron	2672933	-	-	-	deletion	1	no	233	100	TTTGCTCGATCGCCTTGATCACAGTGGCGT	g443.t1,Cre01.g018850.t1.1	PF03372	PTHR12121	KOG0620	-	-	-	AT3G18500.2	-	DNAse I-like superfamily protein	NA	1283.76	1470.89	275.772	878.564	1283.76	55.8805	0	1.0736	0.869672	NA	NA	0.971636	NA	NA	NA	Depleted	733.596	781.594	867.126	406.044	369.365	302.879	0.985189	1.02631	0.835386	1.00943	1.00575	0.922408	0.254767	0.932029	Not Significant	2203.56	1181.6	1879.36	1682.07	2186.27	2437.83	914.596	815.232	1.0382	1.31559	0.763558	0.742507	1.1769	0.753033	0.0997868	3.0473	Not Significant	1670.32	2282.23	2406.75	2816.25	1.41194	1.2366	1.32427	0.760813	-0.898799	Not Significant
CCCGGTTCGGGCCCCTGAATAG	LMJ.RY0402.166324	3prime	chromosome_16	-	6781992	Cre16.g674179	-	-	-	Depleted	Not Significant	Not Significant	Not Significant	sense	3'UTR	3035860	-	-	-	deletion	1	no	1105	100	GCTTTGGCCACTTGCTCCGTTGTGCCTTGG	g16719.t1,Cre01.g065800.t1.1	PF00069	PTHR24349:SF122,PTHR24349	KOG0580	-	-	GO:0004672,GO:0005524,GO:0006468	AT2G45490.1	AtAUR3,AUR3	ataurora3	NA	205.976	298.913	250.372	183.259	205.976	27.9402	0	0.969166	0.942282	NA	NA	0.955724	NA	NA	NA	Depleted	185.557	116.973	425.504	337.417	120.044	156.405	0.927247	0.874022	0.703278	0.865005	0.900634	0.784141	0.185469	1.36841	Not Significant	811.483	945.283	513.365	485.476	453.6	309.021	286.932	161.187	0.848849	0.627921	0.83102	0.524078	0.738385	0.677549	0.390428	0.321726	Not Significant	881.324	638.46	506.495	556.764	0.67968	0.976725	0.828203	0.661237	-0.487708	Not Significant
CCCTCTGCCGCTGCCCATTGGG	LMJ.RY0402.228131	3prime	chromosome_6	+	3771975	Cre06.g278159	-	CONSTANS-like protein involved in circadian rhythms	B-box zinc finger protein; contains CONSTANS-type zinc finger, conserved in Ostreococcus and involved in circadian rhythms. Previously annotated as CGLD18 for being conserved in the Green lineage and diatoms, as well as CO for CONSTANS by Serrano et al.	Depleted	Not Significant	Not Significant	Not Significant	sense	3'UTR	3334138	-	-	-	-	3	no	768	97	ACCAGACGTCCTGGCTGGTTCCCGGTGGTG	g6302.t1,Cre13.g596300.t1.1,Cre13.g596300.t1.2,CON1	PF00643,PF06203	-	-	-	-	GO:0005622,GO:0008270,GO:0005515	AT2G24790.1	ATCOL3,COL3	CONSTANS-like 3	NA	296.989	183.491	406.4	249.735	296.989	0	39.2882	0.918351	1.10334	NA	NA	1.01085	NA	NA	NA	Depleted	345.222	239.263	306.234	331.698	92.3413	32.274	1.01302	1.02935	0.724619	0.39109	1.02118	0.557855	0.109614	2.77501	Not Significant	636.633	563.285	741.031	615.393	886.768	1167.41	579.842	523.856	1.15016	1.31728	0.994947	1.06777	1.23372	1.03136	0.106207	2.22016	Not Significant	973.653	818.358	880.08	545.953	1.04046	0.776227	0.908342	0.0980374	2.07502	Not Significant
CCCTTTAGTTCCTTGCTCTTCC	LMJ.RY0402.111195	5prime	chromosome_11	+	1850813	Cre11.g467900	-	-	-	Depleted	Not Significant	Not Significant	Not Significant	sense	3'UTR	4346,42	-	-	-	deletion	1	no	782	100	TGTCGAGGCATGGATGCTGGTTCGTCGAAG	g11738.t1,Cre11.g467900.t1.1	-	-	-	-	-	-	AT1G01180.1	-	S-adenosyl-L-methionine-dependent methyltransferases superfamily protein	NA	152.922	301.469	217.855	373.113	152.922	60.15	0	1.05423	1.0201	NA	NA	1.03716	NA	NA	NA	Depleted	396.798	113.975	248.67	410.176	63.8042	26.5665	1.08017	0.949236	0.672853	0.267541	1.0147	0.470197	0.100771	2.55675	Not Significant	888.612	623.2	512.134	736.469	696.056	730.953	230.348	295.889	0.9602	1.10479	0.72517	0.634192	1.03249	0.679681	0.0358061	4.13059	Not Significant	744.629	907.36	727.661	718.686	1.10259	0.904717	1.00365	0.420008	0.231678	Not Significant
CCGAAATCGTGCGGTGGCGCAA	LMJ.RY0402.054751	5prime	chromosome_10	+	2395710	Cre10.g435350	-	Endosulfine cAMP-regulated phosphoprotein	The endosulfine domain is a conserved region found in both cAMP-regulated phosphoprotein 19 (ARPP-19) and Alpha/Beta endosulfine. No function has yet been assigned to ARPP-19. Endosulfine is the endogenous ligand for the ATP-dependent potassium (K ATP) ch	Depleted	Not Significant	Not Significant	Not Significant	sense	5'UTR	3482530	-	-	-	-	3	no	718	99	GACGGCCACAAGGCAGAACCGAGTCAGGGA	g10737.t1,ESU1, g10737.t2,ESU1	PF04667	-	-	-	-	-	-	-	-	NA	199.975	301.469	254.572	295.02	199.975	86.4657	0	0.949008	0.976773	NA	NA	0.962891	NA	NA	NA	Depleted	579.534	180.154	271.507	216.392	12.7608	192.607	1.03978	0.949918	0.128639	1.06307	0.99485	0.595854	0.274694	0.850066	Not Significant	1623.37	1888.92	1339.02	1506.29	1581.65	1407.08	621.94	448.061	1.03221	0.935338	0.740833	0.460612	0.983773	0.600722	0.097493	2.58389	Not Significant	1390.51	1737.01	2064.37	1649.1	1.43575	1.04034	1.23804	0.793964	-1.2519	Not Significant
CCGATTCCGAAGAAGGCTGGCA	LMJ.RY0402.207907	3prime	chromosome_13	-	3645360	Cre13.g588700	-	-	-	Depleted	Not Significant	Not Significant	Not Significant	sense	3'UTR	4907144	-	-	-	perfect	1	no	1036	84	GGCTTGGATGCCGCCGTCCGGCCGGTCAGT	g14442.t1	-	-	-	-	-	-	-	-	-	NA	1638.23	902.657	566.058	697.102	1638.23	0	98.2204	1.16885	1.11409	NA	NA	1.14147	NA	NA	NA	Depleted	327.961	685.888	460.963	703.428	46.1706	417.079	1.02471	1.12206	0.371242	0.93974	1.07339	0.655491	0.187464	1.44908	Not Significant	1546.75	1586.26	1544.56	1565.83	1418.01	2105.92	842.863	437.064	1.01212	1.15103	0.819352	0.423874	1.08158	0.621613	0.115745	2.19466	Not Significant	1359.76	1499.15	1731.42	1475.7	1.31345	1.06741	1.19043	0.730829	-0.772373	Not Significant
CCGCAGCCCACGGTCGATGTGG	LMJ.RY0402.065024	3prime	chromosome_2	-	4527333	Cre02.g100633	-	-	-	Depleted	Not Significant	Not Significant	Not Significant	sense	5'UTR	1771699	-	-	-	with-junk	2	no	377	84	CTTCTTGTGATGTGTAGGTCAAAGCAACGA	g2050.t1	-	-	-	-	-	-	-	-	-	NA	613.139	375.86	228.6	294.651	613.139	0	39.2882	0.970015	0.931316	NA	NA	0.950666	NA	NA	NA	Depleted	560.985	207.362	412.61	354.574	69.256	116.683	1.02767	0.942628	0.536779	0.761003	0.985148	0.648891	0.0858314	2.80438	Not Significant	450.575	424.083	566.933	560.691	645.665	555.093	490.176	275.877	1.15952	1.14575	1.04358	0.751223	1.15263	0.897399	0.165298	1.74415	Not Significant	360.923	641.988	470.573	627.035	1.33229	1.06157	1.19693	0.601686	-0.330454	Not Significant
CCGCCTGTAAGTATTATGTTA	LMJ.RY0402.227954	3prime	chromosome_13	+	3928495	Cre13.g590626	-	-	-	Depleted	Not Significant	Not Significant	Not Significant	sense	3'UTR	8171244	-	-	-	-	3	no	594	97	GGCTCAAGATTGTGACGCGGGAAAATTAAA	g14484.t1	-	-	-	-	-	-	-	-	-	NA	263.458	500.161	275.772	337.771	263.458	6.98506	0	1.04296	1.00241	NA	NA	1.02269	NA	NA	NA	Depleted	215.764	127.607	486.751	280.227	189.3	76.961	0.944396	0.920827	0.806201	0.706102	0.932611	0.756151	0.0802234	3.43187	Not Significant	690.433	854.64	651.75	724.796	228.843	515.035	537.998	201.483	0.676373	0.856221	1.021	0.421512	0.766297	0.721258	0.45309	0.143922	Not Significant	830.962	761.92	492.126	556.764	0.703629	0.844396	0.774012	0.524514	-0.0698894	Not Significant
CCGCGGACCTTAGGAGGCGCTC	LMJ.RY0402.068785	3prime	chromosome_3	+	8112863	Cre03.g200800	CYG61	-	-	Depleted	Not Significant	Not Significant	Not Significant	sense	CDS	63088745	-	-	-	with-junk	2	no	341	87	TTGTCGGCATGGGTGGCGCGGATGCGCGGC	g4309.t1	PF00211	PTHR11920:SF118,PTHR11920	KOG4462	-	-	GO:0009190,GO:0016849,GO:0035556	-	-	-	NA	277.828	304.832	243.115	418.62	277.828	20.9552	0	1.01322	0.912478	NA	NA	0.962849	NA	NA	NA	Depleted	155.35	212.679	480.304	394.606	249.321	96.8219	0.939754	0.923389	0.898783	0.671885	0.931572	0.785334	0.209598	1.28568	Not Significant	405.741	304.304	433.012	321.372	310.573	309.021	119.555	151.887	0.952588	1.051	0.487411	0.727984	1.00179	0.607698	0.0755585	3.0324	Not Significant	461.646	172.843	233.491	178.381	0.577913	1.10282	0.840367	0.324551	0.602887	Not Significant
CCGCGGGAATGCAAAGGTGTTT	LMJ.RY0402.098400	3prime	chromosome_15	+	869105	Cre15.g639503	-	-	-	Depleted	Not Significant	Not Significant	Not Significant	sense	CDS	106519391	-	-	-	-	4	yes_nearest_distal_-42	646	70	TGTGTGTGTGGGGGGGGGCGGATGTGGGCA	-	-	-	-	-	-	-	-	-	-	NA	306.569	292.994	246.743	384.484	306.569	41.9103	0	0.966299	0.996009	NA	NA	0.981154	NA	NA	NA	Depleted	155.35	127.607	296.564	223.038	27.7024	84.4088	0.907044	0.928689	0.348871	0.803439	0.917867	0.576155	0.186602	1.50175	Not Significant	3122.64	2580.11	2767.7	2051.31	1883.87	1791.18	418.443	353.371	0.874028	0.909034	0.193987	0.145179	0.891531	0.169583	0.00139085	24.0396	Not Significant	1989.27	2779.6	1799.67	2070.3	1.04116	0.858683	0.949919	0.682487	-0.631949	Not Significant
CCGGTGCGGGCAGCACTGCAGC	LMJ.RY0402.109806	3prime	chromosome_1	-	3151104	Cre01.g019700	-	Non-canonical poly(A) polymerase	Putative non-canonical poly(A) polymerase (PAP)	Depleted	Not Significant	Not Significant	Not Significant	sense	CDS	57913415	-	-	-	-	3	no	314	100	GCCCGCTCAGGCTCAGGACGCCGCGCCCGC	g460.t1,Cre01.g019700.t1.1,PAP7	-	PTHR12271,PTHR12271:SF13	-	-	-	-	AT3G45750.1	-	Nucleotidyltransferase family protein	NA	311.359	381.78	195.943	154.512	311.359	0	0	1.05796	0.916024	NA	NA	0.986993	NA	NA	NA	Depleted	366.798	42.5357	351.364	154.411	41.5536	9.93045	1.04733	0.763741	0.424511	0.265393	0.905537	0.344952	0.0519311	3.44784	Not Significant	461.783	407.896	357.123	437.613	192.065	303.298	119.555	68.1943	0.751292	0.934663	0.58129	0.0872853	0.842977	0.334288	0.130407	1.93073	Not Significant	369.317	342.158	176.016	167.57	0.530573	0.544846	0.53771	0.0923406	3.30488	Not Significant
CCGTACGACCTTCTGGTATGTC	LMJ.RY0402.081420	5prime	chromosome_10	-	4967443	Cre10.g455190	-	-	-	Depleted	Not Significant	Not Significant	Not Significant	antisense	intron	46714585	-	-	-	deletion	1	no	141	100	CACCCTTCTCAAGTCTCCCTCAACCTTTCC	g11171.t1	PF04989	-	-	-	-	GO:0008168,GO:0008610	-	-	-	NA	211.738	325.913	242.333	367.329	211.738	0	0	1.04852	0.889629	NA	NA	0.969075	NA	NA	NA	Depleted	334.146	415.457	385.692	335.892	38.2825	86.341	1.04723	0.983611	0.368333	0.68601	1.01542	0.527172	0.0944154	3.01403	Not Significant	624.854	763.299	560.147	569.721	401.948	269.539	97.898	202.896	0.895199	0.656714	0.264614	0.564565	0.775957	0.41459	0.103169	1.88602	Not Significant	624.528	596.527	326.193	524.85	0.603524	0.983391	0.793458	0.527559	-0.0797689	Not Significant
CCGTGTGACGGGGTTCATGTGT	LMJ.RY0402.084824	3prime	chromosome_7	-	5798854	Cre07.g353200	-	-	-	Depleted	Not Significant	Not Significant	Not Significant	antisense	CDS	5815297	-	-	-	deletion	1	no	567	12	TCGCCATCCGGCTCCAGCCCCGCCGCCTGT	g8214.t1	PF01926	PTHR10229	KOG0410	-	-	GO:0005525,GO:0005622	AT3G49725.1	-	GTP-binding protein, HflX	NA	570.027	378.82	221.343	332.381	570.027	34.9253	0	0.978493	0.98012	NA	NA	0.979306	NA	NA	NA	Depleted	138.089	85.0714	341.693	343.136	78.4901	134.061	0.874112	0.881422	0.63738	0.813105	0.877767	0.725243	0.166157	1.73444	Not Significant	376.6	385.235	241.058	437.613	208.411	297.576	65.7553	77.4935	0.84554	0.948888	0.481511	0.161104	0.897214	0.321307	0.073119	3.42127	Not Significant	344.136	236.336	190.385	259.463	0.649344	1.1491	0.899221	0.502987	-0.00924008	Not Significant
CCGTTCTATAAGTGGGCCTCGA	LMJ.RY0402.061029	3prime	chromosome_10	-	4071430	Cre10.g449450	-	-	-	Depleted	Not Significant	Not Significant	Not Significant	sense	5'UTR	3052995	-	-	-	-	3	no	556	94	TTAGTGAGCCAGTTCCTCACCAGCTGTTCG	g11050.t1	-	-	-	-	-	-	-	-	-	NA	249.088	227.884	290.286	318.008	249.088	0	0	0.949413	1.07739	NA	NA	1.0134	NA	NA	NA	Depleted	267.547	154.192	174.07	234.476	23.0853	153.922	0.984037	0.996669	0.461249	0.970639	0.990353	0.715944	0.238108	1.07707	Not Significant	493.166	602.132	781.207	752.147	449.514	663.823	179.333	68.1943	1.01021	1.08167	0.397466	-0.225465	1.04594	0.0860005	0.0978969	3.06193	Not Significant	570.762	818.358	563.97	767.578	1.11141	1.03126	1.07134	0.659995	-0.478377	Not Significant
CCTAAGGGCTCCCTTCTCCGCT	LMJ.RY0402.216348	5prime	chromosome_6	+	6735103	Cre06.g294450	-	-	-	Depleted	Not Significant	Not Significant	Not Significant	sense	intron	20842852	-	-	-	deletion	1	no	656	99	TCTAGGCCAGCATGCGCCTAACGCCGGCTG	g6816.t1	PF00248	PTHR11732:SF88,PTHR11732	KOG1575	-	-	GO:0016491,GO:0055114	AT1G06690.1	-	NAD(P)-linked oxidoreductase superfamily protein	NA	317.607	468.499	242.333	404.929	317.607	0	62.1829	1.04066	0.934294	NA	NA	0.987477	NA	NA	NA	Depleted	360.251	176.477	568.388	371.419	293.499	225.815	1.00829	0.919401	0.897099	0.947352	0.963845	0.922226	0.259755	0.815182	Not Significant	662.534	927.554	469.457	389.078	166.661	324.36	143.968	59.1779	0.585347	0.653072	0.538569	0.0732769	0.619209	0.305923	0.201568	1.33258	Not Significant	483.075	509.676	351.285	256.461	0.867159	0.565112	0.716136	0.682414	-0.627606	Not Significant
CCTACGAGGGCTCGGGAAAATG	LMJ.RY0402.095135	5prime	chromosome_3	+	2828935	Cre03.g162366	-	-	-	Depleted	Not Significant	Not Significant	Not Significant	sense	CDS	5255747	-	-	-	deletion	1	no	170	100	ACAGCATCATACCACTGGCCATGTGCAGCT	g3328.t1,Cre03.g162350.t1.2	PF00394,PF07731,PF07732	PTHR11709	-	-	-	GO:0016491,GO:0055114,GO:0005507	AT3G09220.1	LAC7	laccase 7	NA	423.476	433.871	269.259	485.915	423.476	0	46.6372	1.02791	0.893925	NA	NA	0.96092	NA	NA	NA	Depleted	300.209	143.388	532.864	578.122	38.2825	212.532	0.986181	0.850737	0.264695	0.794628	0.918459	0.529662	0.185044	1.42165	Not Significant	536.935	603.876	490.796	742.027	594.752	877.143	391.592	236.712	1.07455	1.1846	1.00444	0.500994	1.12957	0.752716	0.18322	1.46259	Not Significant	736.623	962.213	700.288	644.134	1.08065	0.7788	0.929727	0.198603	1.24007	Not Significant
CCTACTTCTTTTACGCAGACGT	LMJ.RY0402.176693	5prime	chromosome_17	+	2848575	Cre17.g719325	-	-	-	Depleted	Not Significant	Not Significant	Not Significant	sense	CDS	448412624	-	-	-	-	3	no	1031	99	CAATCCGGGTCTGCCTTGTCGATCAAGCCG	g17407.t1	-	-	-	-	-	-	-	-	-	NA	282.317	372.763	171.347	219.819	282.317	0	62.1829	1.09714	0.95658	NA	NA	1.02686	NA	NA	NA	Depleted	276.715	80.8854	327.331	264.838	95.7063	112.907	1.04908	0.886624	0.714735	0.839602	0.96785	0.777168	0.106036	1.86125	Not Significant	640.554	483.101	341.423	394.636	297.376	402.024	264.9	160.626	0.787569	0.976686	0.990814	0.641695	0.882127	0.816255	0.389789	0.331809	Not Significant	424.359	537.103	289.696	277.335	0.816833	0.584454	0.700643	0.177391	1.20762	Not Significant
CCTCCACTCCCTCTCTCATGCA	LMJ.RY0402.112216	5prime	chromosome_16	+	4481246	Cre16.g667450	TLP2	Tubby-like protein	Tubby-like protein 2. Transcript upregulated during flagellar regeneration [PMID: 15738400].	Depleted	Not Significant	Not Significant	Not Significant	sense	intron	6132786	-	-	-	deletion	1	no	273	100	TTAGATGCAGGCGTGCTCGGGGCCAGCAAC	g16308.t1,Cre16.g667450.t1.1	PF01167	PTHR16517,PTHR16517:SF19	KOG2502	-	-	-	AT1G25280.1	AtTLP10,TLP10	tubby like protein 10	NA	247.027	678.306	445.501	500.377	247.027	0	77.7286	1.14335	1.07256	NA	NA	1.10796	NA	NA	NA	Depleted	378.525	419.134	228.37	316.514	197.793	391.855	1.05329	1.05946	1.06293	1.16324	1.05637	1.11308	0.769739	-1.12848	Not Significant	1312.51	1241.57	858.892	1100.53	1107.81	465.982	501.007	473.423	0.984843	0.679466	0.851833	0.673644	0.832155	0.762738	0.370153	0.392667	Not Significant	851.386	1097.06	962.611	638.169	1.21877	0.673662	0.946214	0.621365	-0.366644	Not Significant
CCTCCGACATCGTCAGGAGGGG	LMJ.RY0402.076364	5prime	chromosome_5	+	621152	Cre05.g232002	-	-	-	Depleted	Not Significant	Not Significant	Not Significant	antisense	intron	80463020	-	-	-	-	3	no	81	98	TTCCTCACTACTCCCCGCACCTCCGGTCCG	g5140.t1, g5140.t2	PF01756,PF02770,PF00441	PTHR10909,PTHR10909:SF94	KOG0135	1.3.3.6	K00232	GO:0003997,GO:0005777,GO:0006635,GO:0055114,GO:0003995,GO:0016627	AT5G65110.1	ACX2,ATACX2	acyl-CoA oxidase 2	NA	341.133	384.984	132.182	240.065	341.133	0	46.6372	1.08059	0.880913	NA	NA	0.980754	NA	NA	NA	Depleted	334.146	180.154	362.855	290.676	38.2825	132.832	1.05373	0.949918	0.387904	0.860679	1.00183	0.624291	0.173467	1.55993	Not Significant	1077.01	801.947	997.595	603.071	490.18	461.414	184.279	236.712	0.781023	0.838938	0.291593	0.620731	0.809981	0.456162	0.134638	2.11744	Not Significant	613.852	470.822	547.457	676.937	1.02976	1.35101	1.19038	0.877348	-2.33184	Not Significant
CCTCGTGGACAAACTGGTTCGC	LMJ.RY0402.121410	5prime	chromosome_12	+	603844	Cre12.g492450	-	-	-	Depleted	Not Significant	Not Significant	Not Significant	antisense	intron	11762663	-	-	-	-	3	no	664	99	CCACCCCCCACCTCACCCCGGCTCAGGCCG	g12102.t1,Cre12.g492450.t1.1,SPL18	PF00271,PF07717,PF04408	PTHR18934	KOG0920	3.6.4.13	K14442	GO:0003676,GO:0004386,GO:0005524	AT2G35920.1	-	RNA helicase family protein	NA	211.738	240.361	159.108	167.756	211.738	15.0375	0	1.05152	0.929472	NA	NA	0.990497	NA	NA	NA	Depleted	240.167	128.681	243.595	213.162	6.38042	79.6994	1.04669	0.927784	-0.0588264	0.799759	0.987235	0.370467	0.191812	1.42313	Not Significant	649.974	521.749	885.566	700.34	366.001	689.837	351.281	169.08	0.851275	1.1495	0.663953	0.340083	1.00039	0.502018	0.0763647	2.26397	Not Significant	819.359	486.821	545.175	647.116	0.796385	1.29227	1.04433	0.552463	-0.153001	Not Significant
CCTGAGTTTCGTTACGTCTCG	LMJ.RY0402.092523	5prime	chromosome_3	-	8161746	Cre03.g200450	-	-	-	Depleted	Not Significant	Not Significant	Not Significant	antisense	5'UTR	2831831	-	-	-	with-junk	2	yes_nearest_distal	213	100	ACGCAGCCGATTGTAAGAAGCAGAGGCAAT	-	-	-	-	-	-	-	-	-	-	NA	576.397	594.79	347.589	540.87	576.397	0	62.1829	0.996157	1.03626	NA	NA	1.01621	NA	NA	NA	Depleted	441.177	536.785	728.247	607.19	89.3259	192.607	0.968896	1.0883	0.436211	0.749852	1.0286	0.593031	0.0936412	2.59574	Not Significant	778.713	980.695	794.875	811.505	954.217	927.396	587.388	591.779	1.10787	1.0244	0.967071	0.978429	1.06614	0.97275	0.131308	2.21714	Not Significant	939.461	859.364	853.12	900.594	1.04415	1.11429	1.07922	0.58679	-0.250058	Not Significant
CCTGGAGCCTGAACGTGACATC	LMJ.RY0402.072923	5prime	chromosome_16	-	6571727	Cre16.g672250	-	-	-	Depleted	Not Significant	Not Significant	Not Significant	antisense	intron	13195043	-	-	-	-	4	yes_nearest_distal_-158	93	5	AGGTCGGTTCGGTTCTGGTCGGTGTGGTGT	-	-	-	-	-	-	-	-	-	-	NA	588.16	541.83	279.05	419.391	588.16	0	124.366	1.0724	0.977475	NA	NA	1.02494	NA	NA	NA	Depleted	441.177	345.601	223.295	452.163	25.5217	126.191	1.03997	1.01572	0.413568	0.710976	1.02785	0.562272	0.0973969	3.12052	Not Significant	822.673	710.158	784.206	792.051	696.056	845.164	316.729	185.988	0.985645	1.11022	0.67273	0.324059	1.04793	0.498395	0.0824299	2.96841	Not Significant	875.407	1058.21	729.942	891.648	0.976182	0.951019	0.9636	0.201117	1.31236	Not Significant
CCTGGGTAGGTCCGAGTATGTA	LMJ.RY0402.229701	5prime	chromosome_12	-	1878273	-	- & -	Cyclin-related protein & -	- & -	Depleted	Not Significant	Not Significant	Not Significant	-	-	-	Cre12.g511400 & Cre12.g511350	downstream & downstream	643 & 1725	-	3	no	512	99	CACATATCTTGTCTCCTGTGCTGCCTGGTA	g12320.t1,CYCR3 & g12321.t1	PF00134,PF01535,PF02984 & -	PTHR24015 & -	- & -	- & -	- & -	GO:0005634 & -	AT5G02860.1 & -	- & -	Pentatricopeptide repeat (PPR) superfamily protein & -	NA	505.818	334.06	249.677	297.912	505.818	0	15.5457	0.98205	0.961207	NA	NA	0.971629	NA	NA	NA	Depleted	488.166	150.741	794.221	645.947	6.38042	259.023	1.03481	0.918995	-0.437771	0.821008	0.976902	0.191618	0.214415	1.24244	Not Significant	1400.43	1410.65	1392.37	1119.99	1647.01	1151.25	714.079	363.521	1.09432	0.96941	0.789108	0.510988	1.03187	0.650048	0.0909381	2.50469	Not Significant	1270.41	1330.19	1268.27	1404.57	1.11961	1.11994	1.11978	0.805255	-1.42527	Not Significant
CCTGTTGTCCTCACAGAGTGTG	LMJ.RY0402.041431	3prime	chromosome_13	-	3115593	Cre13.g584901	-	-	-	Depleted	Not Significant	Not Significant	Not Significant	sense	intron	56127542	-	-	-	-	4	no	53	9	TACACACAATGCCCCCCCTCCCCCGCCCAC	g14357.t1,Cre13.g584900.t1.3	PF09773	PTHR21274	-	-	-	-	-	-	-	NA	311.359	281.155	203.2	438.384	311.359	0	32.7401	1.0141	0.902745	NA	NA	0.958424	NA	NA	NA	Depleted	315.015	170.143	303.011	371.73	60.0218	104.27	1.03003	0.910525	0.589888	0.712512	0.970277	0.6512	0.0325561	3.72701	Not Significant	1026.68	857.877	825.847	656.419	907.2	1001.46	526.042	443.263	0.999969	1.10302	0.894705	0.934035	1.0515	0.91437	0.098233	2.48632	Not Significant	956.866	987.674	1131.53	1091.91	1.25452	1.15431	1.20442	0.916146	-2.12471	Not Significant
CCTTCGTTTTGGGACGCGATTC	LMJ.RY0402.041731	5prime	chromosome_3	+	3049262	Cre03.g164250	FAP262	Flagellar Associated Protein, protein kinase	Flagellar Associated Protein, similar to protein kinases, found in the flagellar proteome [PMID: 15998802]	Depleted	Not Significant	Not Significant	Not Significant	sense	CDS	78771497	-	-	-	-	3	no	1215	100	CCGGCTGCGCCTCTGCCCCTGCCTCCGCCG	g3367.t1	PF00612,PF00069	PTHR24055:SF175,PTHR24055	KOG0593	-	-	GO:0005515,GO:0004672,GO:0005524,GO:0006468	AT1G67580.1	-	Protein kinase superfamily protein	NA	352.896	501.091	340.246	344.19	352.896	28.1953	0	1.02475	1.06578	NA	NA	1.04526	NA	NA	NA	Depleted	459.451	161.771	682.573	574.893	102.087	179.324	1.01568	0.974495	0.499793	0.744751	0.995086	0.622272	0.0969326	3.00177	Not Significant	1513.47	1671.53	1456.38	1231.15	1673.15	1498.45	633.458	422.699	1.0739	1.00446	0.708837	0.543436	1.03918	0.626136	0.044098	4.60506	Not Significant	1414.53	1506.17	1455.32	1163.02	1.1436	0.885676	1.01464	0.441697	0.180578	Not Significant
CCTTTTTGCCTCGCCTTCGTTG	LMJ.RY0402.083752	5prime	chromosome_3	-	1426545	Cre03.g151200	CGLD16	Predicted protein	Conserved expressed protein	Depleted	Not Significant	Not Significant	Not Significant	sense	intron	5681154	-	-	-	-	3	no	174	100	GGACTTGAAATGCAGTCACACGAAGCCAGG	g3077.t1,Cre03.g151200.t1.1	-	-	-	-	-	-	AT4G13500.1	-	-	NA	1176.32	391.095	423.471	720.195	1176.32	0	77.7286	0.967538	0.953188	NA	NA	0.960363	NA	NA	NA	Depleted	360.251	382.367	560.776	846.19	146.75	378.572	0.970827	0.959525	0.679174	0.854238	0.965176	0.766706	0.13164	2.26269	Not Significant	1055.03	908.23	698.85	1217.26	656.841	539.078	339.764	228.258	0.884412	0.850551	0.76308	0.194168	0.867482	0.478624	0.20072	1.36461	Not Significant	1225.04	1170.2	739.066	676.937	0.718376	0.669497	0.693937	0.0186025	5.8658	Not Significant
CGAATCCGCTCTAGTTTTGGCA	LMJ.RY0402.092781	5prime	chromosome_6	-	6998949	Cre06.g296700	-	-	-	Depleted	Not Significant	Not Significant	Not Significant	sense	3'UTR	4340267	-	-	-	-	4	yes_nearest_distal_-99	521	72	GTACTGTATGTCCGCGTGCCCCACCATTAT	-	-	-	-	-	-	-	-	-	-	NA	564.634	505.165	367.172	451.207	564.634	0	31.0914	0.956532	1.03034	NA	NA	0.993436	NA	NA	NA	Depleted	493.387	345.601	692.723	642.717	6.38042	119.549	0.968756	1.02586	-0.39393	0.587805	0.99731	0.0969374	0.15847	1.83115	Not Significant	2245.08	1608.73	1333.68	1917.6	1529.36	1384.24	829.254	591.779	0.914111	0.989162	0.882941	0.48185	0.951636	0.682396	0.201012	1.31964	Not Significant	1766.83	2470.67	1083.51	1183.89	0.731406	0.528523	0.629964	0.0809282	2.96689	Not Significant
CGACAGGACGAACCCTGGGCAC	LMJ.RY0402.044274	5prime	chromosome_12	-	1549110	Cre12.g486900	-	-	-	Depleted	Not Significant	Not Significant	Not Significant	antisense	CDS	17303090	-	-	-	deletion	1	no	818	100	CCGCCAAGCGGGGCGGCTACGGCGCGTTCC	g12252.t1,Cre12.g486900.t1.1	PF01207	PTHR11082,PTHR11082:SF5	KOG2335	1.-.-.-	K05545	GO:0008033,GO:0017150,GO:0050660,GO:0055114	AT5G67220.1	-	FMN-linked oxidoreductases superfamily protein	NA	458.765	230.176	151.764	211.142	458.765	0	62.1829	1.04904	0.930469	NA	NA	0.989754	NA	NA	NA	Depleted	428.124	165.447	215.683	300.365	89.3259	6.64161	1.11537	0.963384	0.82637	-0.058717	1.03938	0.383827	0.186308	1.45995	Not Significant	587.175	429.96	576.151	591.954	516.323	392.887	126.692	59.1779	0.998363	1.0116	0.376507	-0.169054	1.00498	0.103727	0.0934607	3.30299	Not Significant	685.913	468.536	558.862	760.436	0.957759	1.44172	1.19974	0.716072	-0.806219	Not Significant
CGACCGAGGAGCACGGCACCAA	LMJ.RY0402.117338	3prime	chromosome_9	-	6470977	Cre09.g407250	FAP270	Flagellar Associated Protein	Hypothetical Flagellar Associated Protein with ankyrin repeats, found in the flagellar proteome [PMID: 15998802]	Depleted	Not Significant	Not Significant	Not Significant	antisense	intron	14091480	-	-	-	duplication	1	no	213	99	CTTGATGATTCTGTGCTGTAGTTGCTTCTG	g10097.t2, g10097.t1,Cre09.g407250.t1.1	PF00023	-	-	-	-	GO:0005515	AT2G03430.1	-	Ankyrin repeat family protein	NA	517.336	432.092	355.6	362.924	517.336	0	0	0.990002	1.06754	NA	NA	1.02877	NA	NA	NA	Depleted	358.168	111.656	161.176	457.514	138.512	49.6522	0.97665	0.927533	1.06043	0.424241	0.952091	0.742334	0.314344	0.657465	Not Significant	860.8	1113.62	830.311	834.199	948.065	852.669	203.244	151.887	1.07267	0.945597	0.428747	0.177161	1.00913	0.302954	0.0334126	5.01095	Not Significant	1124.74	1072.33	732.801	843.254	0.779644	0.899322	0.839483	0.0957114	1.94591	Not Significant
CGACGGCATAACATACCGCCAA	LMJ.RY0402.047344	3prime	chromosome_17	+	2178231	Cre17.g713025	-	-	-	Depleted	Not Significant	Not Significant	Not Significant	antisense	CDS	24545012	-	-	-	with-junk	2	yes_nearest_distal	80	1	ATTGCTTCGTGCACTCCAGAGTCATGTATT	-	-	-	-	-	-	-	-	-	-	NA	162.865	260.439	203.2	371.907	162.865	0	0	0.990655	0.989592	NA	NA	0.990123	NA	NA	NA	Depleted	241.655	95.7053	399.716	234.476	92.3413	94.3392	0.989991	0.912672	0.6392	0.822023	0.951332	0.730612	0.107231	2.22387	Not Significant	490.925	708.962	482.116	594.88	449.514	692.436	280.954	173.586	1.01172	1.03646	0.85136	0.449516	1.02409	0.650438	0.156582	1.85615	Not Significant	738.633	670.207	668.142	702.712	1.04105	1.11467	1.07786	0.818598	-1.39064	Not Significant
CGACGGTCTGCTCTTGGAGCGC	LMJ.RY0402.213702	3prime	chromosome_13	-	1541010	Cre13.g572900	-	Oligopeptidase A	Belongs to M3 family of metalloproteases, like thimet oligopeptidase; most similar to higher plant homologues; possibly organelle-targetted, like At5g65620Previously annotated as THO3 but this conflicts with series for Tho complex subunits	Depleted	Not Significant	Not Significant	Not Significant	sense	intron	34405515	-	-	-	-	4	no	318	59	TTATGGGAGGGGGCCGAGGCGCCGTGGAGA	g14088.t2,THO3, g14088.t1,THO3	PF01432	PTHR11804:SF7,PTHR11804	KOG2089	3.4.24.70	K01414	GO:0004222,GO:0006508	AT5G10540.1	-	Zincin-like metalloproteases family protein	NA	637.089	375.86	573.315	537.2	637.089	0	0	0.943877	1.03796	NA	NA	0.990917	NA	NA	NA	Depleted	353.852	340.286	786.538	651.958	230.853	456.801	0.954541	0.97818	0.715962	0.990425	0.966361	0.853194	0.280259	0.821602	Not Significant	511.1	621.556	691.926	608.555	555.762	824.056	454.309	396.767	1.06845	1.15052	0.909481	0.913765	1.10949	0.911623	0.064687	4.81475	Not Significant	738.633	550.275	463.389	502.709	0.749527	1.01154	0.880534	0.156471	1.66286	Not Significant
CGACTTCCCAGCCGGTTTCGAG	LMJ.RY0402.129176	3prime	chromosome_10	-	4344975	Cre10.g451150	-	-	-	Depleted	Not Significant	Not Significant	Not Significant	antisense	3'UTR	33311134	-	-	-	deletion	1	no	721	97	TATTATGCTGGCCGTGAGCTTCGCATGTGA	g11087.t1	-	-	-	-	-	-	-	-	-	NA	320.94	337.387	275.772	258.718	320.94	0	85.1244	1.06901	1.01572	NA	NA	1.04236	NA	NA	NA	Depleted	552.355	255.214	212.752	503.266	120.044	126.613	1.1167	1.01224	0.925525	0.679485	1.06447	0.802505	0.123316	1.96007	Not Significant	493.166	517.963	499.972	594.88	429.081	543.648	191.288	158.087	0.994861	1.06332	0.646349	0.395509	1.02909	0.520929	0.0670223	3.90872	Not Significant	419.678	455.035	373.585	389.194	1.02827	0.962219	0.995243	0.278631	0.698576	Not Significant
CGAGTCTGGTCAGTGGCGAGG	LMJ.RY0402.063532	5prime	chromosome_2	-	804331	Cre02.g078885	-	-	-	Depleted	Not Significant	Not Significant	Not Significant	antisense	3'UTR	13224,34	-	-	-	with-junk	2	yes_nearest_distal	0	89	CGCAACTGGAATGTGCCTGTAAAACATCAT	-	-	-	-	-	-	-	-	-	-	NA	305.843	368.689	354.932	821.428	305.843	0	15.5457	0.951726	0.966078	NA	NA	0.958902	NA	NA	NA	Depleted	657.85	459.576	855.12	1094.88	165.891	79.6994	1.03346	1.01182	0.583202	0.302999	1.02264	0.443101	0.0745874	4.1243	Not Significant	750.453	623.2	442.783	680.886	88.2324	127.917	51.8283	92.9938	0.334341	0.454199	0.0693034	0.0111245	0.39427	0.040214	0.0320145	5.31489	Not Significant	637.872	601.098	212.139	143.141	0.243928	0.0051032	0.124516	0.112242	2.01703	Not Significant
CGATGTGCCGCTCGAACCATCG	LMJ.RY0402.095229	3prime	chromosome_17	-	3575523	Cre17.g725600	-	-	-	Depleted	Not Significant	Not Significant	Not Significant	sense	intron	22673399	-	-	-	-	4	yes_nearest_distal_+42	320	99	CTGCGCGCCCGTGAGGCCCGCGGCGGGCGG	-	-	-	-	-	-	-	-	-	-	NA	268.248	230.843	214.086	350.348	268.248	0	32.7401	0.93212	1.04331	NA	NA	0.987714	NA	NA	NA	Depleted	129.458	101.022	419.057	360.292	4.61706	106.752	0.886314	0.955705	-0.336489	0.729143	0.92101	0.196327	0.201432	1.35722	Not Significant	549.208	793.131	482.116	950.44	261.535	217.459	29.8888	148.788	0.79596	0.562263	-0.240353	0.0899229	0.679112	-0.0752149	0.03809	3.7288	Not Significant	612.73	694.899	330.479	227.03	0.629117	0.241827	0.435472	0.207298	1.0766	Not Significant
CGATTGCGGCCCAATACCGGCG	LMJ.RY0402.073738	3prime	chromosome_16	-	1645749	Cre16.g654450	-	-	-	Depleted	Not Significant	Not Significant	Not Significant	antisense	3'UTR	55742088	-	-	-	-	4	no	255	34	TGGCGGGTCCACACACGCAACCCACCATGG	g15821.t1,Cre16.g654450.t1.1	-	-	-	-	-	-	-	-	-	NA	282.619	177.572	239.486	361.128	282.619	0	0	0.948224	0.972538	NA	NA	0.960381	NA	NA	NA	Depleted	336.591	191.411	380.375	354.574	50.7877	22.3435	1.03756	0.960729	0.463415	0.25921	0.999145	0.361313	0.0354515	5.84684	Not Significant	239.858	330.202	352.659	225.644	281.968	309.021	47.822	130.189	1.09418	1.02051	0.140986	0.843181	1.05735	0.492083	0.175756	1.6012	Not Significant	352.529	352.741	276.597	237.841	0.927705	0.784189	0.855947	0.085943	2.4977	Not Significant
CGCAACCGTGTGAAGCTAGCGG	LMJ.RY0402.190395	3prime	chromosome_13	+	3135644	Cre13.g585050	-	-	-	Depleted	Not Significant	Not Significant	Not Significant	antisense	CDS	40011657	-	-	-	-	3	no	591	96	GATAGTAGGTGGCGACGGCGCCCATCTTCT	g14361.t2, g14361.t1,Cre13.g585050.t1.1	-	-	-	-	-	-	-	-	-	NA	742.473	636.299	439.058	463.537	742.473	0	45.8362	1.01935	1.01543	NA	NA	1.01739	NA	NA	NA	Depleted	703.389	249.897	438.398	554.736	133.895	203.574	1.03266	0.955338	0.728719	0.794092	0.993998	0.761405	0.0232897	4.59433	Not Significant	1149.97	1145.99	999.945	1025.65	743.741	967.121	227.155	269.678	0.896979	0.981915	0.392364	0.389362	0.939447	0.390863	0.0244626	12.9095	Not Significant	1015.62	924.18	768.723	735.145	0.899065	0.907917	0.903491	0.279033	0.826179	Not Significant
CGCAACGGTGGGGCCTAAGAGT	LMJ.RY0402.144125	3prime	chromosome_17	-	5681563	Cre17.g738632	-	-	-	Depleted	Not Significant	Not Significant	Not Significant	sense	CDS	10322029	-	-	-	-	4	yes_nearest_distal_+42	585	93	GGAGGAGGCGGTGCCGGCATTCGGAACGGC	-	-	-	-	-	-	-	-	-	-	NA	229.927	488.323	420.915	517.436	229.927	0	39.2882	0.981403	0.990824	NA	NA	0.986113	NA	NA	NA	Depleted	431.527	297.75	705.951	629.082	55.4048	126.613	0.977106	0.961069	0.293037	0.611743	0.969088	0.45239	0.094833	3.23837	Not Significant	1367.42	1375.84	1120.47	1025.65	964.411	1093.02	161.399	244.88	0.925572	0.959363	0.170409	0.33366	0.942468	0.252035	0.0324972	8.28298	Not Significant	914.898	1005.31	1016.58	1059.47	1.20491	1.11849	1.1617	0.955694	-4.7195	Not Significant
CGCAATCAAATTCGGCATGGAG	LMJ.RY0402.051918	5prime	chromosome_3	+	8179969	Cre03.g200250	-	-	-	Depleted	Not Significant	Not Significant	Not Significant	antisense	CDS	37741091	-	-	-	-	3	no	393	100	TTCAACGAGCTGATCGGTCTGGAGGAGAAG	g4322.t1,Cre03.g200250.t1.1,ICL3	PF00463	PTHR21631,PTHR21631:SF4	KOG1260	-	-	GO:0003824,GO:0008152	AT1G77060.1	-	Phosphoenolpyruvate carboxylase family protein	NA	164.685	401.28	183.586	428.068	164.685	0	0	1.0238	0.950403	NA	NA	0.987102	NA	NA	NA	Depleted	480.335	194.86	492.265	474.771	140.369	371.93	1.04524	0.976156	0.706702	1.02431	1.0107	0.865504	0.262593	0.893406	Not Significant	1271.69	1372.01	1008.26	1125.55	558.805	255.833	46.0696	101.448	0.76943	0.41836	-0.389017	-0.228878	0.593895	-0.308947	0.0403798	4.67953	Not Significant	808.683	701.662	376.376	480.118	0.511662	0.795201	0.653432	0.591805	-0.265573	Not Significant
CGCATACTGCTGCTTAATCCAG	LMJ.RY0402.052504	3prime	chromosome_14	+	4080339	Cre14.g633789	-	-	-	Depleted	Not Significant	Not Significant	Not Significant	sense	intron	14344126	-	-	-	-	4	yes_nearest_distal_-101	420	87	CGCCCATTACCACAGGAGATTCCGCCGCCG	-	-	-	-	-	-	-	-	-	-	NA	455.064	535.675	359.229	389.874	455.064	0	19.6441	1.03591	0.907064	NA	NA	0.971489	NA	NA	NA	Depleted	560.985	303.067	531.881	463.233	180.066	124.131	1.03965	0.914848	0.761736	0.698636	0.977247	0.730186	0.0543674	3.53336	Not Significant	717.333	615.082	553.541	581.204	408.649	268.963	155.422	65.0946	0.855107	0.736501	0.495593	-0.103443	0.795804	0.196075	0.142754	1.96418	Not Significant	730.24	515.001	276.597	210.814	0.347557	0.410616	0.379087	0.0228363	6.22835	Not Significant
CGCATTGCGCTTCGGTTAACT	LMJ.RY0402.043747	3prime	chromosome_3	+	2562890	Cre03.g160350	-	Predicted protein with ankyrin repeats	Protein of unknown function with ankyrin repeats	Depleted	Not Significant	Not Significant	Not Significant	antisense	CDS	41476263	-	-	-	-	3	no	150	65	CCCTCCTGCCACTGCCGGTGCTGCCACCGC	g3285.t1,Cre03.g160350.t1.1,ANK7	PF00023,PF00069	PTHR23257	-	-	-	GO:0005515,GO:0004672,GO:0005524,GO:0006468	AT1G73660.1	-	protein tyrosine kinase family protein	NA	340.1	207.167	90.7144	167.089	340.1	0	13.0961	0.983986	0.934947	NA	NA	0.959466	NA	NA	NA	Depleted	38.8375	42.5357	290.117	160.13	92.3413	62.0653	0.80286	0.868599	0.741955	0.810686	0.835729	0.776321	0.169078	1.24929	Not Significant	262.275	229.846	205.346	205.131	85.8162	125.897	71.733	58.8951	0.672115	0.820575	0.602026	0.44016	0.746345	0.521093	0.0888347	2.05111	Not Significant	193.052	190.48	53.8824	86.4876	0.104308	0.488203	0.296256	0.11277	2.18459	Not Significant
CGCCATTGGCTACGGCGGGGCG	LMJ.RY0402.041779	5prime	chromosome_10	+	184147	Cre10.g418976	-	-	-	Depleted	Not Significant	Not Significant	Not Significant	sense	3'UTR	3672570	-	-	-	deletion	1	no	522	100	AACCTGACCCAAACCTGACCCAAACCTGCC	g10372.t1	-	-	-	-	-	-	-	-	-	NA	1199.85	582.569	386.754	656.564	1199.85	0	217.64	0.980622	0.96591	NA	NA	0.973266	NA	NA	NA	Depleted	566.482	363.984	573.463	823.582	63.8042	33.2081	0.987361	0.974495	0.404941	0.123665	0.980928	0.264303	0.0613711	5.09022	Not Significant	2267.06	2463.81	2037.87	1800.87	1627.4	2247.68	852.288	608.687	0.9314	1.01099	0.68973	0.534382	0.971195	0.612056	0.043547	4.11504	Not Significant	1620.04	1769.01	1519.19	1795.22	1.06975	1.09023	1.07999	0.896289	-2.63303	Not Significant
CGCCCAGGCTTGCGCACAAGAA	LMJ.RY0402.184068	5prime	chromosome_2	-	620114	Cre02.g077900	-	-	-	Depleted	Not Significant	Not Significant	Not Significant	antisense	CDS	54481774	-	-	-	with-junk	2	no	307	100	ACGGCGGCTCGGCTGCTGCAGCGTGTGCTG	g1406.t1	-	-	-	-	-	-	-	-	-	NA	188.211	327.95	391.65	254.527	188.211	13.1578	0	0.973031	0.97187	NA	NA	0.972451	NA	NA	NA	Depleted	480.335	235.303	322.256	287.446	82.9455	112.907	1.02792	0.926924	0.673862	0.814733	0.97742	0.744298	0.0636365	2.68989	Not Significant	533.795	603.876	533.473	550.267	709.127	612.173	190.037	270.528	1.13453	1.05035	0.611554	0.750753	1.09244	0.681153	0.0271371	5.05667	Not Significant	629.866	694.805	793.812	608.348	1.30525	0.979745	1.1425	0.595282	-0.300771	Not Significant
CGCGGATCTTAGTTGGCCTCGC	LMJ.RY0402.146710	3prime	chromosome_7	+	5382938	Cre07.g350100	-	-	-	Depleted	Not Significant	Not Significant	Not Significant	sense	intron	138606305	-	-	-	-	3	no	409	100	TCAAACCAATCAGGTCATTCAGGTCCTGGT	g8145.t1	-	PTHR12706	KOG1513	-	-	-	AT1G79350.1	EMB1135	RING/FYVE/PHD zinc finger superfamily protein	NA	694.571	532.716	653.144	689.915	694.571	0	39.2882	1.02737	0.939067	NA	NA	0.983218	NA	NA	NA	Depleted	120.828	292.433	296.564	686.271	13.8512	79.4436	0.85893	0.866498	0.126623	0.443833	0.862714	0.285228	0.0852307	3.64	Not Significant	632.15	725.149	593.717	813.686	416.822	125.897	71.733	68.1943	0.90336	0.391706	0.0847436	-0.270878	0.647533	-0.0930673	0.0778315	2.37714	Not Significant	604.336	409.179	183.2	297.301	0.170114	0.840123	0.505119	0.385032	0.337154	Not Significant
CGCGGGCCGGCGTTGGCGTAAG	LMJ.RY0402.255660	3prime	chromosome_12	-	1399020	Cre12.g488150	-	-	-	Depleted	Not Significant	Not Significant	Not Significant	sense	CDS/intron	31444942	-	-	-	-	3	no	548	100	GTCCCACAGCCCTGCAATGGGAGCGGCGAA	g12223.t1	-	-	-	-	-	-	-	-	-	NA	421.533	251.56	148.772	400.654	421.533	0	0	1.04381	0.909	NA	NA	0.976405	NA	NA	NA	Depleted	241.655	37.2187	244.987	251.633	4.61706	19.8609	1.03609	0.774683	-0.164372	0.327565	0.905388	0.0815965	0.0669215	2.95754	Not Significant	531.275	602.132	441.94	499.152	286.054	246.072	77.7108	92.9923	0.836489	0.711243	0.267583	0.190407	0.773866	0.228995	0.0143639	7.40742	Not Significant	898.111	504.419	168.832	281.085	-0.210555	0.641501	0.215473	0.205854	1.2961	Not Significant
CGCGGTGTAACCACGCGTAATT	LMJ.RY0402.164052	5prime	chromosome_2	-	5082604	Cre02.g104876	-	-	-	Depleted	Not Significant	Not Significant	Not Significant	sense	CDS	731373	-	-	-	deletion	1	no	217	99	TGGTACCGTGAACGTACCGTGGGTCTCACC	g2147.t1	-	-	-	-	-	-	-	-	-	NA	364.66	327.95	173.795	199.572	364.66	0	0	1.0663	0.934884	NA	NA	1.00059	NA	NA	NA	Depleted	216.673	88.2386	274.044	171.176	6.38042	46.4913	1.01137	0.877821	-0.0965918	0.702725	0.944596	0.303067	0.174526	1.58325	Not Significant	489.836	410.636	597.49	308.483	284.305	223.854	74.8632	50.7239	0.861265	0.818796	0.102467	0.118296	0.84003	0.110382	0.00413664	32.1974	Not Significant	245.541	253.695	166.518	187.872	0.811566	0.854373	0.832969	0.421721	0.224188	Not Significant
CGCGTGGGAGGCGGGGCAAGATA	LMJ.RY0402.219362	3prime	chromosome_6	-	6861820	-	- & -	- & Mitochondrial substrate carrier protein	- & Present in thylakoid proteome based on mass spectrometric peptide identification; mitochondrial localization assumed [PMID: 17078018]. Previously annotated as MITC11	Depleted	Not Significant	Not Significant	Not Significant	-	-	-	Cre06.g295376 & Cre06.g295400	upstream & downstream	1334 & 770	with-junk	2	no	749	76	GTTGACTTGACTTCAGCGCGCTCTGTAAGG	g6837.t1 & g6838.t1,Cre06.g295400.t1.1,MITC11	- & PF00153	- & PTHR24089:SF114,PTHR24089	- & KOG0758	- & -	- & K03454	- & -	- & AT5G46800.1	- & BOU	- & Mitochondrial substrate carrier family protein	NA	924.498	787.235	471.715	803.104	924.498	0	39.2882	0.995776	0.954745	NA	NA	0.975261	NA	NA	NA	Depleted	470.365	521.062	512.539	926.466	110.81	119.165	0.944005	0.984268	0.617942	0.475818	0.964137	0.54688	0.0438216	5.64942	Not Significant	1562.44	2039.48	1352.6	1688.91	1671.37	2764.02	741.241	1004.32	1.06304	1.15873	0.821412	0.860616	1.11088	0.841014	0.0382685	5.21955	Not Significant	1947.31	1781.34	1806.86	2264.89	1.06132	1.25899	1.16015	0.645182	-0.451897	Not Significant
CGCTAGTAGCTCGCCTCCCGTC	LMJ.RY0402.130433	3prime	chromosome_12	+	2874359	Cre12.g502179	-	-	-	Depleted	Not Significant	Not Significant	Not Significant	antisense	intron	7477734	-	-	-	deletion	1	no	942	100	AGCCGGGAGGACGTACGACATACAGCAGTT	g12529.t1	-	-	-	-	-	-	-	-	-	NA	661.04	224.924	337.458	610.862	661.04	0	58.9322	0.937648	0.972634	NA	NA	0.955141	NA	NA	NA	Depleted	358.168	271.165	425.504	777.774	64.6389	431.974	1.00936	0.961431	0.504791	0.919893	0.985395	0.712342	0.205792	1.30692	Not Significant	432.641	628.031	558.005	553.853	237.016	417.75	77.7108	148.788	0.842204	0.893078	0.153966	0.401765	0.867641	0.277866	0.060012	4.66286	Not Significant	495.22	497.364	344.848	324.329	0.832645	0.759162	0.795903	0.133272	1.59034	Not Significant
CGGAGCGTCGCTCGTTTTGGGC	LMJ.RY0402.222780	5prime	chromosome_16	-	6036593	Cre16.g676350	-	-	-	Depleted	Not Significant	Not Significant	Not Significant	antisense	intron	74188274	-	-	-	deletion	1	no	185	91	GAGGAGCGGCGGGAGTGGGGGGGAGGGGGG	g16590.t1	PF00004	PTHR23073:SF19,PTHR23073	KOG0737	-	-	GO:0005524	AT3G56690.1	CIP111	Cam interacting protein 111	NA	282.317	283.137	274.155	248.742	282.317	0	15.5457	0.997426	1.02532	NA	NA	1.01137	NA	NA	NA	Depleted	164.462	165.447	296.881	206.703	44.663	79.6994	0.942104	0.970047	0.501672	0.809101	0.956076	0.655387	0.149386	1.94812	Not Significant	1067.59	1014.51	1162.97	792.051	418.287	598.468	264.9	346.613	0.731581	0.848254	0.393675	0.683544	0.789917	0.538609	0.153841	1.60853	Not Significant	918.109	1037.64	269.166	489.064	0.143477	0.516153	0.329815	0.110824	2.35375	Not Significant
CGGATAGACCAGGCGATTAATG	LMJ.RY0402.220292	5prime	chromosome_7	+	358343	Cre07.g314700	-	-	-	Depleted	Not Significant	Not Significant	Not Significant	sense	intron	273711142	-	-	-	with-junk	2	yes_nearest_distal	1	100	CCTCGCCACCTACCACCCAGCCCCCTCCCT	-	-	-	-	-	-	-	-	-	-	NA	541.108	920.703	864.077	639.21	541.108	0	15.5457	1.10623	1.01123	NA	NA	1.05873	NA	NA	NA	Depleted	519.492	536.785	641.974	558.744	867.737	1056.02	1.02509	0.962192	1.20564	1.29167	0.993643	1.24865	0.975723	-4.78562	Not Significant	759.873	898.568	778.871	872.646	1055.52	1032.47	932.91	1056.75	1.14925	1.09711	1.20238	1.2713	1.12318	1.23684	0.935889	-2.63018	Not Significant	707.264	697.091	962.611	1195.82	1.36651	1.48319	1.42485	0.959016	-4.74294	Not Significant
CGGCGATCGTAAAAAGCAATTC	LMJ.RY0402.070309	5prime	chromosome_9	-	4076968	Cre09.g393432	-	-	-	Depleted	Not Significant	Not Significant	Not Significant	sense	intron	3197769	-	-	-	-	3	no	518	97	TGGCTGCTACACGCAGCAGCACTTGACATG	g9754.t1,Cre02.g129400.t1.1	-	-	-	-	-	-	-	-	-	NA	364.66	215.917	156.66	251.635	364.66	0	15.5457	1.03615	0.881329	NA	NA	0.958738	NA	NA	NA	Depleted	477.724	161.771	256.282	290.676	12.7608	26.5665	1.12488	0.917897	0.147142	0.372087	1.02139	0.259615	0.019255	4.98408	Not Significant	687.654	608.707	416.109	483.568	467.305	635.015	184.279	177.534	0.913315	1.06105	0.717616	0.582134	0.987184	0.649875	0.0394461	3.36543	Not Significant	501.757	578.242	431.122	495.029	1.00008	0.962907	0.981493	0.47746	0.0693874	Not Significant
CGGCGCCCGTTCTCTCTTGCCG	LMJ.RY0402.207202	5prime	chromosome_12	+	9571486	Cre12.g547302	-	-	-	Depleted	Not Significant	Not Significant	Not Significant	antisense	intron	57018381	-	-	-	deletion	1	no	1085	99	TCGGCCAGGCGCAGCTCTCGCTTGTGCAGG	g13800.t1,Cre27.g774800.t1.1	-	-	-	-	-	-	-	-	-	NA	364.66	521.46	225.199	323.943	364.66	0	15.5457	1.07073	0.904038	NA	NA	0.987384	NA	NA	NA	Depleted	294.988	286.776	296.881	607.19	19.1413	205.89	0.997236	0.960432	0.229998	0.770098	0.978834	0.500048	0.162923	1.76885	Not Significant	1482.07	1164.27	874.896	803.168	833.306	899.986	351.281	295.889	0.850781	0.949154	0.669859	0.584128	0.899968	0.626994	0.0271804	4.1839	Not Significant	715.271	811.368	707.131	596.42	1.11183	0.84883	0.980331	0.674873	-0.574405	Not Significant
CGGCGCGCAACTTGCGACGCGA	LMJ.RY0402.130814	3prime	chromosome_8	-	4683443	Cre08.g383750	-	-	-	Depleted	Not Significant	Not Significant	Not Significant	sense	intron	8812451	-	-	-	-	3	no	897	99	AGTACCTGAATTGCTGACACCCAGTCCAGA	g9033.t1, g9033.t2	-	-	-	-	-	-	-	-	-	NA	608.348	334.427	94.343	355.738	608.348	0	0	1.08463	0.819392	NA	NA	0.952011	NA	NA	NA	Depleted	120.828	228.629	431.951	371.73	55.4048	191.161	0.957281	0.967976	0.450544	0.896522	0.962629	0.673533	0.209087	1.29608	Not Significant	744.233	997.08	883.88	902.576	715.135	869.837	358.665	12.399	1.02764	0.9943	0.675017	-1.31517	1.01097	-0.320077	0.20432	1.33742	Not Significant	923.291	899.488	431.06	610.819	0.514147	0.789507	0.651827	0.114653	2.58747	Not Significant
CGGCGCGTTCAGTGCCGGGTGT	LMJ.RY0402.159768	3prime	chromosome_11	-	101283	Cre11.g467535	-	Mitochondrial substrate carrier protein	Mitochondrial substrate carrier protein. Previously annotated as MITC1	Depleted	Not Significant	Not Significant	Not Significant	antisense	3'UTR	3738,10	-	-	-	deletion	1	no	982	100	TTTTACAACAACAGCAGCCTCAGCTGCTGC	g11465.t1,Cre18.g750950.t1.1,Cre18.g750950.t1.2	PF00153	PTHR24089:SF156,PTHR24089	KOG0758	-	-	-	-	-	-	NA	708.942	378.82	206.829	420.417	708.942	0	137.509	1.0329	0.99218	NA	NA	1.01254	NA	NA	NA	Depleted	237.34	186.094	354.587	240.195	9.23413	111.718	0.978842	0.990191	-0.0606781	0.866035	0.984516	0.402679	0.214059	1.25561	Not Significant	416.95	453.218	495.508	615.393	559.849	537.925	173.355	114.69	1.13805	1.10922	0.602757	0.190621	1.12364	0.396689	0.08717	3.5191	Not Significant	444.859	645.515	542.417	535.142	1.27891	0.93885	1.10888	0.473342	0.083727	Not Significant
CGGCGGATCAGGGCCCGGGCCG	LMJ.RY0402.050612	3prime	chromosome_4	-	1479669	Cre04.g213950	-	-	-	Depleted	Not Significant	Not Significant	Not Significant	sense	CDS	99271943	-	-	-	with-junk	2	yes_nearest_distal	34	99	CCGCGTTCCTGCAGCCGATGCCCTTCTCTG	-	-	-	-	-	-	-	-	-	-	NA	435.903	429.132	243.115	289.261	435.903	0	0	1.13952	0.983978	NA	NA	1.06175	NA	NA	NA	Depleted	245.971	132.924	370.705	217.319	50.7877	91.8566	1.05329	0.925586	0.471672	0.836995	0.989437	0.654333	0.147642	1.73181	Not Significant	605.25	605.37	691.926	423.937	445.427	280.408	215.199	161.187	0.939615	0.757997	0.545425	0.60235	0.848806	0.573888	0.0891228	2.88886	Not Significant	604.336	373.905	427.467	405.411	0.84511	1.13977	0.99244	0.74628	-0.833174	Not Significant
CGGCTAGGATGCCCTGTAACCA	LMJ.RY0402.132078	5prime	chromosome_6	-	1231882	Cre06.g257800	-	DNA polymerase I, probably mitochondrial	Homologous to prokaryotic DNA polymerase I. Involved in DNA repair and functions in mitochondria (or chloroplast). See Burgers et al. (2001) (PMID: 11579108). Previously annotated as POL1B	Depleted	Not Significant	Not Significant	Not Significant	sense	intron	75301170	-	-	-	-	3	no	127	88	GTAGTTGCTCGTAAGGGTACAACAGCATCG	g5795.t1,POL1-1,POL1B	PF00476	PTHR10133	-	-	-	GO:0003677,GO:0003887,GO:0006260	AT4G32700.2	TEB	helicases;ATP-dependent helicases;nucleic acid binding;ATP binding;DNA-directed DNA polymerases;DNA binding	NA	858.714	743.488	866.525	919.768	858.714	0	31.0914	0.977621	1.00205	NA	NA	0.989835	NA	NA	NA	Depleted	506.44	613.994	860.194	1036.74	299.88	79.6994	0.944509	0.970211	0.771138	0.319562	0.95736	0.54535	0.159184	1.82182	Not Significant	621.714	608.707	714.854	597.512	1137.22	1206.07	731.356	515.693	1.24008	1.30049	1.12557	1.07573	1.27029	1.10065	0.0262923	4.33177	Not Significant	784.663	754.229	837.152	826.042	1.17253	1.14729	1.15991	0.0678296	3.3076	Not Significant
CGGCTTCAATAGTTGGTGAGCG	LMJ.RY0402.097277	5prime	chromosome_3	-	3867615	Cre03.g171000	-	-	-	Depleted	Not Significant	Not Significant	Not Significant	sense	intron	8494568	-	-	-	-	3	no	1106	99	CTCCTACATCGTTTTGCGCATGAGCACACG	g3523.t1	-	-	-	-	-	-	-	-	-	NA	505.818	604.975	479.771	297.912	505.818	0	31.0914	1.01918	0.997432	NA	NA	1.00831	NA	NA	NA	Depleted	459.451	716.939	411.066	561.974	95.7063	179.324	0.989843	1.05352	0.641699	0.751651	1.02168	0.696675	0.0279827	5.11582	Not Significant	697.074	768.13	789.541	447.44	258.162	338.066	362.798	228.258	0.712996	0.738914	0.735592	0.772098	0.725955	0.753845	0.824803	-1.24591	Not Significant	587.163	466.251	337.598	307.156	0.68005	0.766796	0.723423	0.48383	0.049287	Not Significant
CGGGCCCTGTGGGCACTATTCT	LMJ.RY0402.257076	3prime	chromosome_4	-	493532	Cre04.g217930	-	-	-	Depleted	Not Significant	Not Significant	Not Significant	sense	intron	25493997	-	-	-	deletion	1	no	419	81	AGCAAACGCCATTCCTGCCACAGCGCCAGT	g4561.t2,Cre03.g210150.t1.1,Cre03.g210150.t1.2, g4561.t1,Cre03.g210150.t2.1	PF06911	PTHR21068:SF12,PTHR21068	-	-	-	-	AT4G35985.1	-	Senescence/dehydration-associated protein-related	NA	493.385	467.606	279.4	521.03	493.385	0	39.2882	0.987662	0.927089	NA	NA	0.957376	NA	NA	NA	Depleted	345.222	228.629	199.858	331.698	32.3195	86.8914	0.961627	0.927248	0.524838	0.691754	0.944438	0.608296	0.0714	3.94485	Not Significant	2021.98	1997.4	2339.16	1593.18	1385.32	1911.35	920.574	635.447	0.916006	1.02882	0.6601	0.629988	0.972415	0.645044	0.0453553	5.60724	Not Significant	2064.82	1954.18	1569.78	1594.62	0.902583	0.927005	0.914794	0.246678	0.985394	Not Significant
CGGGCCTGGCTCGTTCATGTCC	LMJ.RY0402.212279	3prime	chromosome_3	-	2567589	-	- & SAC1	Predicted protein with ankyrin repeats & Sulfur acclimation 1 protein, sodium/sulfate co-transporter	Protein of unknown function with ankyrin repeats & Regulator of sulfur deficiency responses; putative membrane protein belonging to the SLC13A transporter family; predicted to enter the secretory pathway (TargetP v1.1); candidate plasma membrane sulfate sensor; NCBI accessions U47541 (mRNA), Q39593 and AA	Depleted	Not Significant	Not Significant	Not Significant	-	-	-	Cre03.g160350 & Cre03.g160400	upstream & upstream	552 & 148	-	3	no	1002	100	GAGCAAGGACGAGGCAAGGCCACGCTGTGC	g3285.t1,Cre03.g160350.t1.1,ANK7 & g3286.t1,Cre03.g160400.t1.1	PF00023,PF00069 & PF03600,PF02080	PTHR23257 & PTHR10283:SF52,PTHR10283	- & -	- & -	- & -	GO:0005515,GO:0004672,GO:0005524,GO:0006468 & GO:0015137,GO:0015746,GO:0016021,GO:0055085,GO:0006813,GO:0008324	AT1G73660.1 & AT5G47560.1	- & ATSDAT,ATTDT,TDT	protein tyrosine kinase family protein & tonoplast dicarboxylate transporter	NA	301.779	343.306	152.4	212.005	301.779	0	32.7401	1.08839	0.892219	NA	NA	0.990302	NA	NA	NA	Depleted	220.079	127.607	222.423	280.227	27.7024	17.3783	1.02546	0.902135	0.441112	0.254353	0.963797	0.347733	0.0213516	5.50541	Not Significant	665.775	427.32	607.109	478.639	420.908	583.706	280.954	86.7928	0.889477	1.16167	0.739045	0.174799	1.02557	0.456922	0.12868	1.81542	Not Significant	495.22	832.468	377.177	627.035	0.904034	0.867082	0.885558	0.245389	1.01404	Not Significant
CGGGGATGGATCTCGATTGGCA	LMJ.RY0402.090882	3prime	chromosome_12	-	514134	Cre12.g493150	-	-	-	Depleted	Not Significant	Not Significant	Not Significant	antisense	CDS	2497756	-	-	-	-	4	yes_nearest_distal_+101	86	72	CATGCGGGTGTGGTCCGGACCGAAAGGCCA	-	-	-	-	-	-	-	-	-	-	NA	162.865	417.294	203.2	364.721	162.865	0	13.0961	0.978012	0.942655	NA	NA	0.960334	NA	NA	NA	Depleted	297.754	175.46	332.022	406.044	129.278	109.235	0.950098	0.945922	0.80658	0.699831	0.94801	0.753206	0.0848873	3.64697	Not Significant	665.775	637.742	607.109	485.476	363.697	326.189	65.7553	99.1917	0.841264	0.795001	0.0314823	0.243717	0.818133	0.1376	0.0431619	6.26589	Not Significant	738.633	433.871	237.083	329.734	0.215649	0.873768	0.544708	0.279352	0.827882	Not Significant
CGGGGTAAGTACTGCCAGAACG	LMJ.RY0402.069374	3prime	chromosome_13	+	3640210	Cre13.g588650	-	-	-	Depleted	Not Significant	Not Significant	Not Significant	sense	CDS	2594636	-	-	-	-	4	yes_nearest_distal_-101	81	98	GTATGCAGAGGTACGCGTAAGTGGGTCGCA	-	-	-	-	-	-	-	-	-	-	NA	229.927	331.468	145.143	267.701	229.927	62.8655	0	0.975295	0.981144	NA	NA	0.978219	NA	NA	NA	Depleted	310.7	212.679	348.14	291.665	36.9365	76.961	0.978963	1.03825	0.389701	0.693957	1.00861	0.541829	0.0948686	3.01167	Not Significant	854.075	919.385	665.142	745.309	657.924	703.881	155.422	278.977	0.95469	0.945562	0.406109	0.593314	0.950126	0.499711	0.0648615	4.80627	Not Significant	990.44	931.235	822.605	1167.58	0.973035	1.24852	1.11078	0.774843	-1.16867	Not Significant
CGGGTGATTACCGTCGGGTTAA	LMJ.RY0402.104657	3prime	chromosome_13	-	1754790	Cre13.g574650	-	-	-	Depleted	Not Significant	Not Significant	Not Significant	sense	5'UTR	744722	-	-	-	with-junk	2	no	623	99	CTGGAATCAAGCATGAGTGTTAGGGTGTGG	g14125.t1	PF00035	-	-	-	-	GO:0003725,GO:0005622	-	-	-	NA	771.213	947.05	511.629	598.286	771.213	0	0	1.03071	0.976334	NA	NA	1.00352	NA	NA	NA	Depleted	578.246	260.531	618.916	571.893	46.1706	29.7913	0.974174	0.911202	0.276766	0.201423	0.942688	0.239095	0.00273544	14.3307	Not Significant	522.308	796.369	499.972	752.147	232.93	223.182	83.6885	80.5933	0.774308	0.570438	0.243577	-0.128998	0.672373	0.0572894	0.0675563	2.89652	Not Significant	570.762	578.495	193.977	216.219	0.261184	0.342542	0.301863	0.0669529	3.38217	Not Significant
CGGGTGGGACACTGTGGTCTAC	LMJ.RY0402.042881	5prime	chromosome_8	-	524489	Cre08.g359100	-	-	-	Depleted	Not Significant	Not Significant	Not Significant	antisense	CDS	50672815	-	-	-	-	3	no	523	100	CCGCCCTACGGCGTCCGCGCCGGCGGCAAG	g8411.t1,Cre08.g359100.t1.1,TMG14,TRM11	PF01170	PTHR13370	KOG2671	-	-	-	AT3G26410.1	-	methyltransferases;nucleic acid binding	NA	576.397	649.788	286.394	416.499	576.397	0	0	1.07581	0.953595	NA	NA	1.0147	NA	NA	NA	Depleted	529.935	183.831	279.119	339.122	70.1846	53.1329	1.04286	0.920069	0.666376	0.535715	0.981464	0.601045	0.025824	4.2433	Not Significant	1186.91	1033.84	1088.29	650.316	617.627	730.953	138.209	67.6319	0.825228	0.915855	0.109036	-0.146243	0.870541	-0.0186034	0.0321129	6.56466	Not Significant	781.994	685.663	593.078	527.832	0.900661	0.883388	0.892025	0.641889	-0.46972	Not Significant
CGGTCCAAGTAGTTTGGAGAGT	LMJ.RY0402.233989	3prime	chromosome_3	-	2910425	Cre03.g162900	-	-	-	Depleted	Not Significant	Not Significant	Not Significant	sense	CDS	36016956	-	-	-	deletion	1	no	764	97	AACAGCGGCGAAGTCGTGAAGCCAGGGTGT	g3339.t1	PF00211	PTHR11017	-	-	-	GO:0009190,GO:0016849,GO:0035556	-	-	-	NA	929.288	517.918	584.201	422.214	929.288	6.98506	0	0.989838	0.997175	NA	NA	0.993507	NA	NA	NA	Depleted	315.015	292.433	760.75	737.742	424.77	146.474	0.941323	0.925817	0.922163	0.607608	0.93357	0.764886	0.23872	1.07122	Not Significant	2631.72	2554.21	2325.76	1941.91	1385.32	1459.27	412.465	192.184	0.829029	0.836303	0.271737	-0.174881	0.832666	0.0484282	0.0882594	3.51143	Not Significant	1880.16	2366.89	1756.57	1989.22	1.06678	0.94909	1.00794	0.897775	-2.97747	Not Significant
CGGTTCCAGGGCTCGCTCCCGA	LMJ.RY0402.170721	5prime	chromosome_14	+	2602312	Cre14.g625850	-	-	-	Depleted	Not Significant	Not Significant	Not Significant	antisense	intron	26637235	-	-	-	duplication	1	no	149	97	TGTTGCGTGTTGCGTGGCCTGAAACCTGAT	g15075.t1,MMP32	PF05548	-	-	-	-	-	-	-	-	NA	458.765	364.615	166.451	176.433	458.765	0	15.5457	0.969276	0.95234	NA	NA	0.960808	NA	NA	NA	Depleted	495.998	139.711	274.044	226.081	25.5217	92.9826	1.01654	0.950337	0.347904	0.828694	0.983437	0.588299	0.17197	1.62834	Not Significant	794.413	657.017	512.134	425.207	499.984	639.584	236.107	202.896	0.887995	1.03522	0.737201	0.733514	0.961608	0.735357	0.100031	3.07253	Not Significant	830.035	731.374	531.489	468.19	0.765818	0.745324	0.755571	0.107134	2.75365	Not Significant
CGGTTTACTACGGACTAGGCTC	LMJ.RY0402.197011	5prime	chromosome_17	-	2685912	Cre17.g717850	-	Cell wall protein pherophorin-C8	Pherophorin-C8 (PHC8) [PMID: 16367971]; very similar to extracellular matrix protein (cell wall protein) pherophorin-C6 [Genbank entry DQ196112], which belongs to the large pherophorin-family, a family of glycoproteins with a central hydroxyproline-rich (	Depleted	Not Significant	Not Significant	Not Significant	antisense	intron	7226190	-	-	-	deletion	1	no	179	100	CTACAGAACAATGCATGCGAGCATGCGAGC	g17373.t1,PHC8	PF12499	-	-	-	-	-	-	-	-	NA	835.188	378.873	293.737	309.482	835.188	0	15.5457	0.904859	1.01915	NA	NA	0.962002	NA	NA	NA	Depleted	503.829	371.338	537.939	729.92	76.5651	212.532	0.962865	1.05133	0.483904	0.723849	1.0071	0.603876	0.0758402	3.15344	Not Significant	1472.65	913.061	1045.61	767.039	748.342	959.375	397.351	143.718	0.817395	1.06373	0.643055	0.193703	0.940562	0.418379	0.106993	2.03802	Not Significant	886.082	925.645	707.131	718.686	0.941233	0.889783	0.915508	0.437424	0.195901	Not Significant
CGTATGGGGCTTTATTAAATGT	LMJ.RY0402.079404	5prime	chromosome_2	-	4975406	Cre02.g104100	-	-	-	Depleted	Not Significant	Not Significant	Not Significant	sense	intron	7462906	-	-	-	duplication	1	no	518	100	CACAGTGTGTGCGCGCCAACCATCCTCCAA	g2129.t1,Cre02.g104100.t1.1	-	-	-	-	-	-	AT4G13400.1	-	2-oxoglutarate (2OG) and Fe(II)-dependent oxygenase superfamily protein	NA	399.949	602.938	379.411	352.867	399.949	90.2251	0	1.07337	1.02241	NA	NA	1.04789	NA	NA	NA	Depleted	600.418	290.452	522.714	448.933	51.0434	73.0577	1.06363	0.995454	0.363103	0.547233	1.02954	0.455168	0.0358549	5.85061	Not Significant	781.853	990.357	725.524	836.517	620.895	479.688	385.833	219.804	0.96473	0.774669	0.806782	0.388984	0.869699	0.597883	0.199788	1.18439	Not Significant	656.555	909.646	403.749	641.152	0.733612	0.81738	0.775496	0.247534	0.906436	Not Significant
CGTCGGTCCTTAGACACATTCA	LMJ.RY0402.114866	5prime	chromosome_10	-	1475433	Cre10.g428692	-	-	-	Depleted	Not Significant	Not Significant	Not Significant	sense	CDS	2374010	-	-	-	duplication	1	no	891	96	CTCGATTTCGGGCATGGCTCTTGGTTCGCT	g10588.t1,Cre69.g794101.t1.1,Cre69.g794101.t1.2	-	-	-	-	-	-	-	-	-	NA	294.08	409.428	154.212	329.728	294.08	0	77.7286	1.06853	1.00484	NA	NA	1.03669	NA	NA	NA	Depleted	347.199	279.422	362.855	461.852	6.38042	46.4913	1.04152	1.08189	-0.186599	0.401407	1.0617	0.107404	0.0944057	3.23827	Not Significant	860.352	801.947	608.16	758.702	588.216	648.721	408.868	270.528	0.915313	0.966112	0.921007	0.56527	0.940713	0.743139	0.232076	1.09963	Not Significant	936.792	900.504	755.034	581.51	0.949115	0.751855	0.850485	0.262702	0.881336	Not Significant
CGTCTTTTAAGGCCTCGGGTTC	LMJ.RY0402.241327	3prime	chromosome_3	+	8138495	Cre03.g200650	-	-	-	Depleted	Not Significant	Not Significant	Not Significant	antisense	intron	25971568	-	-	-	deletion	1	no	534	91	CAGGGCAGGTAAGAGTGCCGGGTGTTTGCC	g4313.t1,CHI2	PF00704	PTHR11177:SF6,PTHR11177	KOG2091	-	-	GO:0004553,GO:0005975	AT4G01040.1	-	Glycosyl hydrolase superfamily protein	NA	340.1	349.225	101.6	231.768	340.1	0	0	1.05885	0.859581	NA	NA	0.959214	NA	NA	NA	Depleted	254.601	53.1696	293.34	285.946	106.192	74.4783	1.01666	0.821332	0.783225	0.690015	0.918993	0.73662	0.140106	1.68533	Not Significant	511.1	751.047	352.659	519.665	527.157	572.261	227.155	235.58	1.05101	0.943779	0.900141	0.70392	0.997393	0.802031	0.128836	1.74736	Not Significant	486.826	670.207	513.679	540.548	1.16372	0.918274	1.041	0.607309	-0.329289	Not Significant
CGTGAGTCGTTGTATGTGAAAC	LMJ.RY0402.147229	5prime	chromosome_9	+	558819	Cre09.g403800	-	-	-	Depleted	Not Significant	Not Significant	Not Significant	antisense	CDS	116847956	-	-	-	with-junk	2	yes_nearest_distal	0	100	CCCAATGCGGAGATCACGCGCGCCATGTAC	-	-	-	-	-	-	-	-	-	-	NA	1717.43	2419.9	1571.49	1252.39	1717.43	0	77.7286	1.05509	1.04024	NA	NA	1.04766	NA	NA	NA	Depleted	2824.58	2018.46	1453.96	1624.56	1154.86	1241.98	1.06719	1.06999	1.03517	1.0169	1.06859	1.02603	0.0638839	4.60429	Not Significant	3055.19	2536.28	2112.55	1400.68	656.841	1187.8	1721.85	1699.25	0.533519	0.762102	1.01482	1.27235	0.647811	1.14358	0.947969	-2.87955	Not Significant	2004.36	1842.15	987.703	1646.12	0.557166	0.994994	0.77608	0.665489	-0.52009	Not Significant
CGTGTACCCGTATCGGAATTGG	LMJ.RY0402.088659	5prime	chromosome_12	-	8719556	Cre12.g545950	-	Mitogen-Activated Protein Kinase Kinase Kinase	MAP3K9	Depleted	Not Significant	Not Significant	Not Significant	sense	3'UTR	6967339	-	-	-	-	3	no	919	100	TGCAATCCGTTCCTGGCGTACGGCCCAAAC	g13636.t1,MAPKKK9	PF00069	PTHR23257	KOG0192	-	-	GO:0004672,GO:0005524,GO:0006468	AT3G63260.1	ATMRK1	Protein kinase superfamily protein	NA	376.423	321.839	323.111	150.402	376.423	78.9469	0	1.03647	0.992947	NA	NA	1.01471	NA	NA	NA	Depleted	138.357	169.124	235.983	242.23	102.087	73.0577	0.938853	0.927651	0.840344	0.734537	0.933252	0.787441	0.109141	2.74084	Not Significant	1767.8	1309.2	1563.08	1089.42	1114.34	836.027	241.866	422.699	0.888508	0.877846	0.205292	0.614064	0.883177	0.409678	0.129612	2.3159	Not Significant	1027.54	1341.61	1051.57	927.433	1.13937	0.802845	0.971109	0.653836	-0.524555	Not Significant
CGTTCAGAAACGAGACAAACCG	LMJ.RY0402.096803	3prime	chromosome_13	+	420672	Cre13.g564700	-	-	-	Depleted	Not Significant	Not Significant	Not Significant	sense	CDS	11393926	-	-	-	-	3	no	141	99	TGCCAGGCTCACCGCGCTTCTTCAGCGGCA	g13892.t1,Cre13.g564700.t1.1	-	-	-	-	-	-	-	-	-	NA	311.359	334.427	170.543	210.209	311.359	6.98506	0	1.06774	0.925897	NA	NA	0.996821	NA	NA	NA	Depleted	129.458	90.3884	151.505	285.946	73.873	12.4131	0.951734	0.875666	0.878712	0.146074	0.9137	0.512393	0.234846	1.08965	Not Significant	325.041	482.353	504.436	396.586	281.968	251.795	155.422	195.284	0.993885	0.802614	0.540853	0.751671	0.898249	0.646262	0.109922	1.77048	Not Significant	335.742	384.487	233.491	356.761	0.831607	1.02319	0.927399	0.576474	-0.218876	Not Significant
CTAAATTCACTATTGTCTTCAA	LMJ.RY0402.107881	5prime	chromosome_3	+	4693328	Cre03.g177700	-	-	-	Depleted	Not Significant	Not Significant	Not Significant	sense	CDS	2943448	-	-	-	-	4	yes_nearest_distal_+158	212	100	TTCTGGAGAGCTAGGCAGCCCATAAGGACA	-	-	-	-	-	-	-	-	-	-	NA	211.738	362.578	247.229	289.235	211.738	0	0	1.03504	1.02851	NA	NA	1.03177	NA	NA	NA	Depleted	279.325	183.831	215.683	448.933	89.3259	132.832	1.00404	0.99692	0.82637	0.728724	1.00048	0.777547	0.0678206	4.55406	Not Significant	587.175	584.552	698.85	547.488	369.269	434.003	92.1393	92.9938	0.887741	0.934104	0.127286	0.137042	0.910922	0.132164	0.00724928	32.874	Not Significant	563.143	665.093	460.776	471.172	0.961127	0.821187	0.891157	0.415024	0.262722	Not Significant
CTACCATCGTTCGAATCATTAT	LMJ.RY0402.252641	5prime	chromosome_9	-	7032693	Cre09.g411200	TEF5	Rieske [2Fe-2S] domain containing protein	Rieske [2Fe-2S] domain containing protein; putative, chloroplast location proposed; Present in thylakoid-enriched fraction based on mass spectrometric peptide identification [PMID: 17078018]. Acclimation to changing CO2 concentrations and light intensitie	Depleted	Not Significant	Not Significant	Not Significant	sense	3'UTR	3011487	-	-	-	deletion	1	no	861	99	GCCGCAGCCACTTTTCTACTATGTGCTTGC	g10182.t1,Cre09.g411200.t1.1	-	PTHR21496	-	-	-	-	AT1G71500.1	-	Rieske (2Fe-2S) domain-containing protein	NA	494.055	462.388	335.35	422.283	494.055	0	62.1829	0.991544	1.05479	NA	NA	1.02317	NA	NA	NA	Depleted	537.766	194.86	345.093	436.014	216.934	225.815	1.01638	0.989122	0.960171	0.898676	1.00275	0.929423	0.107735	2.18023	Not Significant	1067.59	1125.62	730.859	597.512	745.074	749.227	501.007	245.166	0.922102	0.893321	0.930482	0.646342	0.907712	0.788412	0.27732	0.835453	Not Significant	728.616	1010.21	1037.89	1312.12	1.4028	1.27495	1.33888	0.959213	-6.59448	Not Significant
CTACTGGAGGAATATCACTATA	LMJ.RY0402.230694	5prime	chromosome_14	+	468449	-	- & -	- & -	- & -	Depleted	Not Significant	Not Significant	Not Significant	-	-	-	Cre14.g611000 & Cre14.g611051	downstream & upstream	1539 & 72	deletion	1	no	382	100	AAACCGCCATGCCGCGCCCCGGCCGCGACA	g14729.t1 & g14730.t1	- & -	- & -	KOG3228 & -	- & -	- & -	- & -	- & -	- & -	- & -	NA	599.924	228.139	242.333	295.02	599.924	0	15.5457	1.02675	1.00728	NA	NA	1.01701	NA	NA	NA	Depleted	216.673	77.2088	248.67	368.19	89.3259	59.7745	1.02126	0.881201	0.780738	0.546506	0.951233	0.663622	0.0986936	2.10769	Not Significant	938.851	1125.62	981.591	875.425	630.699	694.405	178.52	50.7239	0.909511	0.864958	0.284004	-0.484018	0.887235	-0.100007	0.11759	2.56655	Not Significant	653.886	735.945	905.584	864.809	1.38038	1.2	1.29019	0.938039	-4.34572	Not Significant
CTAGACCAAACGGCGCCCCAAT	LMJ.RY0402.080775	3prime	chromosome_1	-	1008688	Cre01.g005750	-	-	-	Depleted	Not Significant	Not Significant	Not Significant	sense	CDS	32371079	-	-	-	-	4	yes_nearest_distal_+88	206	98	GGCGCGGTGGTGGATGCGTGCATGCCGCAG	-	-	-	-	-	-	-	-	-	-	NA	488.595	97.6645	195.943	300.041	488.595	0	19.6441	0.949413	1.02504	NA	NA	0.987225	NA	NA	NA	Depleted	73.3596	90.3884	154.729	251.633	4.61706	39.7218	0.933255	0.938499	-0.0170293	0.53799	0.935877	0.26048	0.124081	2.43367	Not Significant	428.158	517.963	575.861	553.853	237.016	434.918	143.466	226.281	0.845642	0.980033	0.437335	0.64387	0.912838	0.540602	0.0565489	3.02127	Not Significant	444.859	465.618	513.679	589.197	1.23554	1.25542	1.24548	0.939432	-4.8773	Not Significant
CTAGAGGTCGTGTTACTCCTGA	LMJ.RY0402.101282	5prime	chromosome_9	-	7495557	Cre09.g413900	-	-	-	Depleted	Not Significant	Not Significant	Not Significant	antisense	CDS	23751850	-	-	-	deletion	1	no	1146	100	AAGAAGCCCAAGCCCGAGCACGGAGACGCG	g10252.t1,Cre09.g413900.t1.1	PF05686	PTHR12203	-	-	-	-	-	-	-	NA	364.66	501.091	259.468	702.841	364.66	0	15.5457	1.01486	0.966833	NA	NA	0.990845	NA	NA	NA	Depleted	626.524	257.363	405.991	652.406	146.75	126.191	1.0431	0.981354	0.782736	0.599676	1.01223	0.691206	0.074209	3.32332	Not Significant	963.971	898.568	1093.62	805.947	333.323	201.012	109.415	50.7239	0.690342	0.486319	-0.00716779	-0.436267	0.588331	-0.221717	0.0595989	3.40977	Not Significant	672.568	991.926	244.074	375.745	0.313446	0.352571	0.333009	0.115801	2.46199	Not Significant
CTATAAGGATGCATAACGAGAG	LMJ.RY0402.120194	3prime	chromosome_6	-	8781445	Cre06.g309951	-	-	-	Depleted	Not Significant	Not Significant	Not Significant	sense	CDS	338127846	-	-	-	deletion	1	no	235	88	GGACCGCAGCCCGCTCACCTTCTCGGGCTT	g7172.t1,Cre06.g309950.t1.3	PF00059	PTHR11339,PTHR11339:SF126	KOG2133	-	-	GO:0005488	-	-	-	NA	522.126	559.351	635.001	808.494	522.126	20.9552	0	0.995019	0.99295	NA	NA	0.993985	NA	NA	NA	Depleted	284.808	180.777	489.975	646.239	286.258	158.887	0.925219	0.85666	0.936687	0.672504	0.890939	0.804596	0.315218	0.632707	Not Significant	401.258	417.608	495.508	464.963	114.422	240.35	95.644	136.389	0.626728	0.83905	0.313005	0.452541	0.732889	0.382773	0.0645059	2.75607	Not Significant	512.007	356.268	118.541	183.786	-0.0446023	0.583744	0.269571	0.181499	1.39598	Not Significant
CTATTCGGTAAGTGGACACTG	LMJ.RY0402.150283	5prime	chromosome_6	-	1544043	Cre06.g260050	-	-	-	Depleted	Not Significant	Not Significant	Not Significant	antisense	5'UTR	2193583	-	-	-	with-junk	2	yes_nearest_distal	0	100	CCTTGCCAGCGCGCCTCTAGTGAGCAACTT	-	-	-	-	-	-	-	-	-	-	NA	164.685	158.882	186.034	303.697	164.685	0	93.2743	0.985005	0.95234	NA	NA	0.968672	NA	NA	NA	Depleted	352.42	132.358	218.22	374.649	63.8042	59.7745	1.0846	0.931068	0.714735	0.541226	1.00784	0.627981	0.0416902	3.27906	Not Significant	835.232	642.524	656.172	858.751	480.377	228.423	132.45	101.448	0.858256	0.659227	0.334801	-0.0726484	0.758742	0.131076	0.0768772	2.76833	Not Significant	597.839	681.092	417.436	554.671	0.834803	0.925521	0.880162	0.79014	-1.11681	Not Significant
CTCAAATGGGAATGTACGACGA	LMJ.RY0402.076617	5prime	chromosome_5	-	567923	Cre05.g232300	-	-	-	Depleted	Not Significant	Not Significant	Not Significant	sense	intron	65956011	-	-	-	-	3	no	277	99	TGGAGTGCGAGTTCTTTGGAGGGGATCGAG	g5132.t1	PF01753	-	-	-	-	GO:0008270	-	-	-	NA	694.029	462.388	112.599	459.884	694.029	90.2251	0	1.03704	0.871401	NA	NA	0.954221	NA	NA	NA	Depleted	446.398	202.214	233.445	293.906	121.228	166.04	1.03129	0.974495	0.898912	0.925066	1.00289	0.911989	0.0746744	2.90761	Not Significant	571.475	391.312	512.134	680.886	728.735	740.09	391.592	101.448	1.12102	1.28313	0.983701	0.0613701	1.20208	0.522536	0.186988	1.45128	Not Significant	776.656	756.515	640.98	575.545	0.967995	0.874559	0.921277	0.0628607	2.98359	Not Significant
CTCAGTGTCTTGGCTACGTGTT	LMJ.RY0402.063037	3prime	chromosome_17	-	3983100	Cre17.g728800	IDH1	Isocitrate dehydrogenase, NAD-dependent	NAD-dependent isocitrate dehydrogenase, probable mitochondrial isoform	Depleted	Not Significant	Not Significant	Not Significant	sense	intron	23642597	-	-	-	-	3	no	825	99	TAAAGCTGTAGCGGCAAGTGTGTAGTAGCA	g17614.t1,Cre17.g728800.t1.1	PF00180	PTHR11835,PTHR11835:SF5	KOG0784	1.1.1.41	K00030	GO:0000287,GO:0016616,GO:0051287,GO:0055114	AT4G35260.1	IDH-I,IDH1	isocitrate dehydrogenase 1	NA	306.569	372.901	181.429	219.192	306.569	0	0	1.10024	0.853097	NA	NA	0.976669	NA	NA	NA	Depleted	267.547	138.241	338.469	468.952	92.3413	52.1348	1.04767	0.859959	0.692529	0.431556	0.953813	0.562043	0.0737831	2.4374	Not Significant	1369.66	1751.36	1276.72	936.764	1258.64	1270.42	681.464	499.058	1.0129	0.925424	0.808578	0.797135	0.969164	0.802856	0.0792864	3.77008	Not Significant	914.898	1693.15	1289.59	1556.78	1.39441	1.01635	1.20538	0.788987	-1.22025	Not Significant
CTCCACTCTGCGAACCATTCGTT	LMJ.RY0402.055772	5prime	chromosome_10	+	5271938	Cre10.g457331	-	-	-	Depleted	Not Significant	Not Significant	Not Significant	antisense	CDS	426512942	-	-	-	deletion	1	no	971	100	CCCAAACAGTGTAAAGCTGCTCCGCAGCTA	g11221.t1	-	PTHR24761,PTHR24761:SF37	-	-	-	-	-	-	-	NA	164.685	354.43	186.034	378.898	164.685	0	124.366	1.01345	0.924396	NA	NA	0.968924	NA	NA	NA	Depleted	250.609	88.2386	365.392	287.446	51.0434	26.5665	0.977172	0.861529	0.47791	0.375479	0.91935	0.426695	0.0122867	6.37805	Not Significant	828.952	927.554	938.913	500.243	588.216	470.551	195.796	346.613	0.927583	0.791945	0.350668	0.948906	0.859764	0.649787	0.304489	0.684609	Not Significant	867.4	779.37	440.246	721.668	0.580693	1.02164	0.801164	0.418668	0.252494	Not Significant
CTCCGAACGTCCTAGAGCTATG	LMJ.RY0402.170009	3prime	chromosome_11	+	2668573	Cre11.g476650	PUL1	Pullulanase-type starch debranching enzyme	-	Depleted	Not Significant	Not Significant	Not Significant	sense	intron	78498471	-	-	-	with-junk	2	no	168	100	GAAGTCATGTCAGCAGTGCGGGGGAGGGGG	g11839.t1	PF00128,PF11852,PF02922,PF03714	PTHR10357:SF22,PTHR10357	KOG0470	-	-	GO:0003824,GO:0005975,GO:0043169,GO:0004553,GO:0030246	AT5G04360.1	ATLDA,ATPU1,LDA,PU1	limit dextrinase	NA	445.484	440.97	566.058	463.537	445.484	139.701	0	0.992918	1.19104	NA	NA	1.09198	NA	NA	NA	Depleted	271.862	558.281	328.799	606.206	253.939	148.957	0.945302	1.15939	1.02618	0.672325	1.05235	0.849252	0.224017	0.982135	Not Significant	1024.44	1589.5	1254.4	929.927	1111.52	1510.77	364.643	418.465	1.06772	1.0263	0.512502	0.699658	1.04701	0.60608	0.0597889	4.60055	Not Significant	956.866	1142.88	1048.91	1318.94	1.19412	1.18646	1.19029	0.959917	-6.96769	Not Significant
CTCGATGCACAAGTTTATCGTT	LMJ.RY0402.159429	5prime	chromosome_1	-	3006712	Cre01.g018550	-	-	-	Depleted	Not Significant	Not Significant	Not Significant	sense	3'UTR	11673627	-	-	-	deletion	1	no	138	99	TCCTCTCTGCAATGCAGCGACAAGAACCCT	g437.t1	PF00211	PTHR11017	-	-	-	GO:0009190,GO:0016849,GO:0035556	-	-	-	NA	399.949	511.275	188.481	300.804	399.949	0	46.6372	1.03669	0.94675	NA	NA	0.99172	NA	NA	NA	Depleted	195.789	99.2685	446.591	342.352	57.4238	99.6242	0.925874	0.891552	0.451334	0.72367	0.908713	0.587502	0.12544	2.34042	Not Significant	703.354	637.693	517.469	992.149	924.807	822.322	391.592	456.515	1.13113	1.14017	0.978652	0.712513	1.13565	0.845583	0.13675	2.17857	Not Significant	675.237	1126.77	923.833	1013.91	1.37067	1.00021	1.18544	0.584338	-0.271249	Not Significant
CTCGTACTCTAGAGTGTTACCAG	LMJ.RY0402.195613	5prime	chromosome_9	-	1140249	Cre09.g400150	-	-	-	Depleted	Not Significant	Not Significant	Not Significant	sense	intron	21362800	-	-	-	-	3	no	103	100	TATGACAGGTTCCGCCAGGCTCCATCGCCC	g9266.t1	PF01344	PTHR23244,PTHR23244:SF127	-	-	-	GO:0005515	AT5G27630.1	ACBP5	acyl-CoA binding protein 5	NA	294.08	246.471	220.303	480.13	294.08	0	0	1.00072	0.925673	NA	NA	0.963195	NA	NA	NA	Depleted	600.418	224.273	477.04	461.852	555.097	617.67	1.10772	0.95158	1.15761	1.18667	1.02965	1.17214	0.844345	-1.79431	Not Significant	1064.45	1299.54	1008.26	1033.84	696.056	296.95	495.249	439.607	0.900615	0.494244	0.768079	0.666952	0.69743	0.717516	0.531112	-0.0959284	Not Significant	712.602	863.935	524.646	626.241	0.877018	0.83836	0.857689	0.713482	-0.788464	Not Significant
CTGACTAGTTTCTGCGGAGCGC	LMJ.RY0402.216493	5prime	chromosome_8	-	1680671	Cre08.g365720	-	-	-	Depleted	Not Significant	Not Significant	Not Significant	sense	intron	14110085	-	-	-	deletion	1	no	723	99	GTTCTCGGAGCCGAGCCGAATGCTTACCGG	g8569.t1	-	-	-	-	-	-	-	-	-	NA	1246.9	859.594	1258.17	1347.84	1246.9	0	0	0.954719	1.06373	NA	NA	1.00922	NA	NA	NA	Depleted	981.554	1305.2	1339.77	1027.06	1333.51	1952.63	0.985086	1.06381	1.10751	1.29346	1.02445	1.20049	0.860103	-1.74359	Not Significant	753.593	806.778	885.566	644.758	633.966	671.563	1025.05	921.484	0.983755	0.976787	1.18572	1.36698	0.980271	1.27635	0.905675	-3.26443	Not Significant	707.264	1115.34	841.714	802.185	1.2596	0.832509	1.04605	0.595674	-0.30993	Not Significant
CTGACTGGGCATATGCAAAGGC	LMJ.RY0402.167325	5prime	chromosome_9	-	4218351	Cre09.g394325	-	Early light-inducible protein	A homolog of ELIP (early light-inducible protein) gene which was originally identified as transiently expressed during the early phase of greening in etiolated pea seedlings [PMID: 6692824]. It has three TMH, whose sequences are closely related to LHC pro	Depleted	Not Significant	Not Significant	Not Significant	antisense	3'UTR	21511386	-	-	-	deletion	1	no	821	99	TTTGCGTGGAGTGTTCGCCAATGACAGGTA	g9779.t1,Cre02.g130500.t1.1,Cre02.g130500.t1.2,ELI3	PF00504	PTHR14154:SF1,PTHR14154	-	-	-	-	AT4G14690.1	ELIP2	Chlorophyll A-B binding family protein	NA	599.924	460.352	379.411	361.544	599.924	0	31.0914	1.09803	0.971466	NA	NA	1.03475	NA	NA	NA	Depleted	438.567	198.537	669.886	636.257	57.4238	152.757	1.07815	0.910498	0.321327	0.665286	0.994325	0.493306	0.0826201	2.61873	Not Significant	1001.65	908.23	672.177	797.61	415.019	639.584	201.555	245.166	0.750032	0.914363	0.52762	0.479546	0.832198	0.503583	0.0667337	3.83853	Not Significant	859.393	687.948	682.04	536.778	0.936815	0.893478	0.915147	0.754317	-0.976365	Not Significant
CTGAGCAGCGGTTATCTTCCAT	LMJ.RY0402.193175	5prime	chromosome_8	+	3964654	Cre08.g378750	-	-	-	Depleted	Not Significant	Not Significant	Not Significant	sense	intron	56152387	-	-	-	-	3	no	347	94	ACCCTGCACCAGCACGCCTCCCTCCGGCTG	g8915.t1	-	-	-	-	-	-	-	-	-	NA	599.924	694.601	739.239	1023.89	599.924	0	0	1.01343	1.05666	NA	NA	1.03505	NA	NA	NA	Depleted	626.524	650.76	664.811	933.393	216.934	531.329	1.00484	1.03903	0.749934	0.927368	1.02194	0.838651	0.138942	2.02864	Not Significant	737.893	835.764	522.804	1078.3	1568.58	1516.73	806.219	566.417	1.28967	1.26771	1.32549	0.788991	1.27869	1.05724	0.280274	0.824841	Not Significant	1321.12	1225.05	1669.74	2123.26	1.30752	1.49089	1.3992	0.794728	-1.31179	Not Significant
CTGCTTGCTTCTACGTTAGGCC	LMJ.RY0402.072266	5prime	chromosome_4	-	2218642	Cre04.g220000	-	-	-	Depleted	Not Significant	Not Significant	Not Significant	sense	CDS	299517471	-	-	-	-	4	yes_nearest_distal_-158	3	90	TCGATGGTGGTGTTGAGTGTGCTTCCGGTT	-	-	-	-	-	-	-	-	-	-	NA	458.765	521.46	257.02	228.496	458.765	7.51876	0	1.06881	0.999615	NA	NA	1.03421	NA	NA	NA	Depleted	375.914	246.333	301.956	397.257	57.4238	126.191	1.02327	1.00348	0.576818	0.750277	1.01338	0.663547	0.075384	4.00757	Not Significant	502.395	589.383	677.511	494.685	437.894	502.53	224.59	329.705	0.995452	0.985753	0.576492	0.926479	0.990603	0.751486	0.20103	1.36591	Not Significant	464.393	523.389	410.592	369.78	1.02286	0.819157	0.921009	0.310048	0.678582	Not Significant
CTGGATTTAGAATGGCGCAGAA	LMJ.RY0402.182908	3prime	chromosome_6	-	2627497	Cre06.g269801	-	-	-	Depleted	Not Significant	Not Significant	Not Significant	antisense	intron	61443416	-	-	-	with-junk	2	yes_nearest_distal	908	97	ACAGATACACGCGGGGCAGCTGGGTTGCAA	-	-	-	-	-	-	-	-	-	-	NA	881.387	438.011	674.915	686.322	881.387	0	13.0961	0.943716	0.990658	NA	NA	0.967187	NA	NA	NA	Depleted	297.754	377.504	631.81	1132.35	567.899	881.327	0.917388	0.933563	1.07482	1.02234	0.925475	1.04858	0.945155	-4.48281	Not Significant	2806.57	1981.21	1553.49	2256.44	1160.56	1390.59	478.22	173.586	0.74938	0.913133	0.540422	-0.320343	0.831256	0.110039	0.167514	1.64623	Not Significant	1326.18	1774.29	1778.12	2005.43	1.35457	1.17088	1.26273	0.963008	-3.50336	Not Significant
CTGGCTATCGGTTGGCGAAACG	LMJ.RY0402.058788	3prime	chromosome_14	+	1524714	Cre14.g618500	-	-	-	Depleted	Not Significant	Not Significant	Not Significant	sense	3'UTR	5622,60	-	-	-	deletion	1	no	550	95	ATTGGTTCGGTTTCGGGCATGCTGAGTCAC	g14899.t1	PF07707	PTHR24412:SF248,PTHR24412	-	-	-	-	-	-	-	NA	273.038	242.682	148.772	309.025	273.038	0	26.1921	0.993006	0.928976	NA	NA	0.960991	NA	NA	NA	Depleted	250.286	138.241	232.093	320.26	36.9365	153.922	1.00387	0.943572	0.519707	0.87599	0.973723	0.697849	0.179734	1.52692	Not Significant	224.167	184.524	205.346	341.885	102.162	177.401	23.911	49.5959	0.781467	1.03056	0.066763	0.0459429	0.906015	0.0563529	0.0453762	6.79822	Not Significant	167.871	236.336	100.581	178.381	0.712879	0.868622	0.79075	0.26494	0.781029	Not Significant
CTGTAACGTGGAATGTCGTGCG	LMJ.RY0402.046046	3prime	chromosome_14	-	744872	Cre14.g612700	DRC7	Flagellar Associated Protein	Conserved uncharacterized Flagellar Associated Protein; found in the flagellar proteome [PMID: 15998802]. Possible serine/threonine protein kinase or adenylate kinase	Depleted	Not Significant	Not Significant	Not Significant	sense	intron	251311863	-	-	-	with-junk	2	no	919	99	CCTCTCTCATCAACTCACCTTCACTGACGC	g14764.t1,Cre14.g612700.t1.1,FAP50	PF00560	PTHR23155,PTHR23155:SF64	KOG0617	-	-	GO:0005515	AT1G74150.1	-	Galactose oxidase/kelch repeat superfamily protein	NA	603.558	538.635	308.429	316.211	603.558	13.9701	0	1.13607	1.00659	NA	NA	1.07133	NA	NA	NA	Depleted	470.365	260.531	683.386	331.698	129.278	81.9262	1.09843	0.994314	0.575127	0.673892	1.04637	0.624509	0.0139554	5.87938	Not Significant	1351.72	1194.55	1553.49	902.576	919.46	1299.03	699.397	737.739	0.913629	1.07656	0.725636	1.04431	0.995093	0.884975	0.309474	0.615336	Not Significant	1200.28	1294.56	1077.65	1151.37	1.03509	0.99147	1.01328	0.570461	-0.219232	Not Significant
CTGTACGATTTTGATCTTAAAT	LMJ.RY0402.207793	5prime	chromosome_3	-	303025	Cre03.g144607	-	-	-	Depleted	Not Significant	Not Significant	Not Significant	antisense	intron	40508112	-	-	-	deletion	1	no	67	99	GGGCCCCGGCTCCCGGTCGGGCTTTGGGGC	g2894.t1,Cre60.g792100.t1.1,Cre60.g792100.t1.2	-	-	-	-	-	-	-	-	-	NA	258.791	586.643	283.946	303.697	258.791	0	31.0914	1.05955	0.962791	NA	NA	1.01117	NA	NA	NA	Depleted	404.63	375.014	291.806	461.852	38.2825	119.549	1.01091	1.01151	0.457774	0.688126	1.01121	0.57295	0.0818014	3.80515	Not Significant	449.016	241.55	245.398	605.85	591.484	1014.2	201.555	143.718	1.13174	1.58081	1.01856	0.329929	1.35628	0.674245	0.129265	1.65921	Not Significant	448.379	1103.92	718.537	694.829	1.49663	0.732672	1.11465	0.325948	0.543971	Not Significant
CTGTCCGGTGGCCAGTTTTAC	LMJ.RY0402.238356	5prime	chromosome_16	+	1303004	Cre16.g651500	-	-	-	Depleted	Not Significant	Not Significant	Not Significant	antisense	intron	15032254	-	-	-	deletion	1	no	277	68	TTGGTGGCAGAGGCGGGCGGGCGGGCGGGC	g15759.t1,Cre16.g651500.t1.1	-	PTHR15350	KOG3250	-	K12180	-	AT1G02090.1	ATCSN7,COP15,CSN7,FUS5	Proteasome component (PCI) domain protein	NA	564.634	488.869	479.771	416.499	564.634	0	15.5457	0.980699	1.0834	NA	NA	1.03205	NA	NA	NA	Depleted	253.22	319.865	583.613	713.771	140.369	112.907	0.915809	1.02795	0.652123	0.53862	0.971881	0.595372	0.0210481	4.71937	Not Significant	916.872	975.864	880.231	825.401	604.556	790.343	276.418	253.62	0.903358	0.966554	0.550125	0.479345	0.934956	0.514735	0.00650297	8.85727	Not Significant	790.001	1014.78	385.501	399.601	0.549364	0.381598	0.465481	0.0403802	5.22555	Not Significant
CTGTGTGGTAAGTCTAAAACGG	LMJ.RY0402.061058	5prime	chromosome_16	-	7745992	Cre16.g691888	-	Fructose-2,6-bisphosphate 2-phosphatase	-	Depleted	Not Significant	Not Significant	Not Significant	sense	CDS	35933377	-	-	-	perfect	1	no	660	100	GTCCATGTAGCCGCGGCCAGTCACCATGTC	g16879.t1,Cre01.g072800.t2.1,FBP3, g16879.t2,Cre01.g072800.t1.1,FBP3	PF01591,PF00300	PTHR10606,PTHR10606:SF23	KOG0234	2.7.1.105,3.1.3.46	K01103	GO:0003873,GO:0005524,GO:0006000,GO:0003824,GO:0006003	AT1G07110.1	ATF2KP,F2KP,FKFBP	fructose-2,6-bisphosphatase	NA	1364.53	782.19	1094.17	1304.45	1364.53	0	77.7286	0.911948	1.01868	NA	NA	0.965315	NA	NA	NA	Depleted	971.112	1253.72	1504.71	1253.14	38.2825	126.191	0.960677	1.0395	-0.0681526	0.401519	1.00009	0.166683	0.083275	3.49994	Not Significant	744.173	642.524	704.185	503.022	464.037	351.771	143.968	109.902	0.884932	0.820396	0.34102	0.282424	0.852664	0.311722	0.00332737	12.4114	Not Significant	467.061	422.825	506.397	295.228	1.18537	0.810328	0.997848	0.710784	-0.765202	Not Significant
CTTCAACGCCAACGCGGTCAG	LMJ.RY0402.110920	3prime	chromosome_16	-	6309861	Cre16.g674500	-	-	-	Depleted	Not Significant	Not Significant	Not Significant	sense	CDS	92343502	-	-	-	-	3	no	314	99	GTCTGCGGCGACGGCGGCGGCGGCACCGCC	g16630.t1,Cre16.g674500.t1.1	PF00005	PTHR19229,PTHR19229:SF66	-	-	-	GO:0005524,GO:0016887	AT3G47730.1	ABCA2,ATATH1,ATH1	ATP-binding cassette A2	NA	435.903	355.144	341.086	409.637	435.903	0	72.0283	1.00313	1.05033	NA	NA	1.02673	NA	NA	NA	Depleted	302.069	281.799	370.705	406.044	78.4901	44.687	0.989991	1.0266	0.611251	0.428487	1.00829	0.519869	0.0533757	5.24079	Not Significant	479.716	488.828	455.332	581.204	355.524	354.802	185.31	61.9948	0.941927	0.925646	0.676448	-0.131617	0.933787	0.272416	0.174515	1.63659	Not Significant	285.381	409.179	240.675	227.03	0.98522	0.638267	0.811744	0.305292	0.700559	Not Significant
CTTCAGAATCTACGTCTCCCCT	LMJ.RY0402.217924	5prime	chromosome_4	-	3680652	Cre04.g228925	-	-	-	Depleted	Not Significant	Not Significant	Not Significant	antisense	3'UTR	1546956	-	-	-	deletion	1	no	588	58	TGTTCATGGTGGTGGGCTTGCCGATGATGT	g5010.t1,Cre04.g228939.t1.2	-	-	-	-	-	-	-	-	-	NA	576.397	853.484	107.704	329.728	576.397	7.51876	0	1.00694	0.927906	NA	NA	0.967422	NA	NA	NA	Depleted	835.365	62.5024	766.309	251.919	912.4	265.665	1.00898	0.88784	1.16497	1.11455	0.948408	1.13976	0.921496	-2.91667	Not Significant	854.072	922.723	608.16	894.879	326.787	708.11	725.597	870.76	0.723754	0.946446	1.20048	1.14499	0.8351	1.17273	0.907034	-2.94232	Not Significant	838.042	1156.48	499.554	509.939	0.708805	0.466268	0.587536	0.136595	1.50005	Not Significant
CTTCGCGACTCACCCAGCCGCT	LMJ.RY0402.158082	5prime	chromosome_12	+	7720542	Cre12.g553950	-	-	-	Depleted	Not Significant	Not Significant	Not Significant	antisense	intron	7325934	-	-	-	duplication	1	no	494	100	GGCTGGATGTGGAGGACGGGTTCGTGCTGA	g13454.t1	-	-	-	-	-	-	-	-	-	NA	764.609	749.599	558.101	523.515	764.609	0	46.6372	1.05586	0.974459	NA	NA	1.01516	NA	NA	NA	Depleted	545.598	408.104	844.97	461.852	312.641	285.589	1.0141	0.951892	0.790225	0.952491	0.982997	0.871358	0.191452	1.28481	Not Significant	722.193	729.482	746.863	561.384	362.733	676.131	132.45	143.718	0.813545	1.01691	0.271727	0.373947	0.915228	0.322837	0.0318111	5.20528	Not Significant	587.163	422.825	465.338	629.223	0.9357	1.37678	1.15624	0.769798	-0.993235	Not Significant
CTTCTCGCGGGTCTGAATACGG	LMJ.RY0402.075194	5prime	chromosome_16	+	398297	Cre16.g693500	-	Hydroxyproline-rich cell wall protein	Putative extracellular matrix protein (cell wall protein)	Depleted	Not Significant	Not Significant	Not Significant	sense	intron	19653050	-	-	-	-	3	no	347	100	TAGAGCGGGTGGAGGGGGGGCGGGAGGGCA	g15608.t1,ISG1	-	-	-	-	-	-	-	-	-	NA	505.818	488.869	254.572	743.334	505.818	0	15.5457	1.01831	0.93141	NA	NA	0.974861	NA	NA	NA	Depleted	355.03	279.422	444.053	594.271	242.456	292.231	0.984065	0.964928	0.914992	0.882941	0.974497	0.898966	0.038832	4.04664	Not Significant	1205.75	1101.47	842.888	825.401	398.68	539.078	155.485	67.6319	0.675576	0.778546	0.290918	-0.283915	0.727061	0.00350143	0.115963	2.47801	Not Significant	832.704	930.216	520.084	584.492	0.745979	0.731384	0.738682	0.571805	-0.227657	Not Significant
CTTCTTGCTTTCCGTAGATAGA	LMJ.RY0402.050133	5prime	chromosome_1	+	588285	Cre01.g003463	-	-	-	Depleted	Not Significant	Not Significant	Not Significant	sense	intron	45907402	-	-	-	deletion	1	no	103	99	GGGGATGGGTTTGGGTTGGGTTGGGGGTGG	g80.t1	PF01624,PF00488,PF05192,PF05188	PTHR11361:SF35,PTHR11361	KOG0219	-	K08735	GO:0005524,GO:0006298,GO:0030983	AT3G18524.1	ATMSH2,MSH2	MUTS homolog 2	NA	505.818	397.206	445.501	355.759	505.818	0	15.5457	0.971024	1.13557	NA	NA	1.0533	NA	NA	NA	Depleted	310.651	216.92	210.608	332.663	51.0434	39.8497	0.954986	1.0329	0.654572	0.454219	0.993942	0.554396	0.0539716	4.08941	Not Significant	1271.69	1270.56	736.193	1197.8	529.395	1059.88	276.418	118.356	0.751588	0.977588	0.637186	-0.175792	0.864588	0.230697	0.174853	1.50245	Not Significant	790.001	1140.49	668.353	691.847	0.987738	0.705057	0.846397	0.465381	0.0986874	Not Significant
CTTGCGAGCTACAGTCCGCGTA	LMJ.RY0402.220502	5prime	chromosome_15	+	170241	Cre15.g635067	-	-	-	Depleted	Not Significant	Not Significant	Not Significant	sense	intron	105463054	-	-	-	duplication	1	no	101	100	TGACGTTGGATGTGGTTGCGGTTGCGGTTA	g15316.t1	-	-	-	-	-	-	-	-	-	NA	423.476	348.319	234.99	491.7	423.476	0	15.5457	0.964094	1.03117	NA	NA	0.997634	NA	NA	NA	Depleted	422.903	213.243	367.93	387.568	63.8042	146.115	0.999497	1.02227	0.547239	0.802279	1.01088	0.674759	0.114259	2.6254	Not Significant	1202.61	1106.3	917.574	622.525	777.753	858.869	339.764	295.889	0.896967	0.950764	0.630412	0.731254	0.923865	0.680833	0.0400728	4.25275	Not Significant	904.765	703.947	750.472	1019.88	0.971999	1.35673	1.16436	0.786987	-1.23977	Not Significant
CTTGGGGGTTAAAATAGCCCGT	LMJ.RY0402.129367	3prime	chromosome_2	-	7280483	Cre02.g145550	-	-	-	Depleted	Not Significant	Not Significant	Not Significant	sense	3'UTR	3545321	-	-	-	deletion	1	no	309	100	TCAGCCCGTACTAGCCTGCCTCAGCCCATA	g2554.t1,Cre02.g145550.t1.1	PF04148	PTHR13144	KOG4136	-	-	-	-	-	-	NA	296.989	455.768	246.743	402.451	296.989	0	91.6724	1.03889	0.992646	NA	NA	1.01577	NA	NA	NA	Depleted	496.256	297.75	435.175	160.13	78.4901	173.783	1.04644	1.02478	0.559839	1.12326	1.03561	0.841548	0.307962	0.688365	Not Significant	455.058	547.099	513.365	547.016	380.043	371.97	430.398	182.885	0.981351	0.901248	1.02857	0.52809	0.941299	0.77833	0.315946	0.643068	Not Significant	604.336	680.789	488.534	443.249	0.951487	0.757997	0.854742	0.265895	0.823979	Not Significant
CTTGTGTTCTAATGGAAGGCCG	LMJ.RY0402.120675	5prime	chromosome_8	-	4211947	Cre08.g380452	-	-	-	Depleted	Not Significant	Not Significant	Not Significant	antisense	intron	10185033	-	-	-	with-junk	2	no	479	100	TGAGTTCGTGTTGTTATGGCTCAGCGGAGC	g8954.t1	PF00069	PTHR26263,PTHR26263:SF9	-	-	-	GO:0004672,GO:0005524,GO:0006468	AT5G51800.1	-	Protein kinase superfamily protein	NA	682.266	476.647	523.831	587.147	682.266	0	124.366	1.03465	0.987737	NA	NA	1.01119	NA	NA	NA	Depleted	566.482	272.069	522.714	490.919	114.848	166.04	1.05303	0.922595	0.623116	0.769324	0.98781	0.69622	0.0491309	2.97646	Not Significant	847.792	850.257	773.536	772.598	578.413	488.825	149.726	287.435	0.91462	0.838644	0.314364	0.589798	0.876632	0.452081	0.0897614	2.97179	Not Significant	803.346	733.659	556.581	530.814	0.828603	0.83696	0.832782	0.226199	1.14882	Not Significant
CTTTACCGTCTAGCTGGAGTTC	LMJ.RY0402.222277	3prime	chromosome_7	+	4168633	Cre07.g342450	-	-	-	Depleted	Not Significant	Not Significant	Not Significant	sense	intron	1117813499	-	-	-	deletion	1	no	171	99	TCTGACTGCACGCATGCAGGCGTGGCGGCA	g7936.t1,SEE3	-	PTHR10887,PTHR10887:SF27	KOG4462	-	-	-	AT1G16800.1	-	P-loop containing nucleoside triphosphate hydrolases superfamily protein	NA	440.693	366.982	326.572	310.821	440.693	0	52.3842	0.998578	1.05129	NA	NA	1.02493	NA	NA	NA	Depleted	233.025	196.728	303.011	245.914	64.6389	86.8914	0.953146	0.990532	0.61365	0.782598	0.971839	0.698124	0.0883962	3.16369	Not Significant	412.466	317.253	290.163	294.021	200.238	188.846	107.6	55.7954	0.802316	0.851623	0.631122	0.201052	0.826969	0.416087	0.151866	1.89833	Not Significant	352.529	264.555	96.9884	183.786	0.0928458	0.806535	0.449691	0.240999	1.05375	Not Significant
GAAATTTCAAGGTACCTTGCGT	LMJ.RY0402.109236	3prime	chromosome_10	-	3730672	Cre10.g446400	-	Katanin p60 catalytic subunit	Putative katanin p60 catalytic subunit GI:6466293, PMID: 10401578	Depleted	Not Significant	Not Significant	Not Significant	antisense	intron	32201967	-	-	-	-	3	no	450	99	CGGGCTGGATGGAGCAGGCGGCCGGCAGGC	g10983.t1,KAT2	PF00004	PTHR23074,PTHR23074:SF19	KOG0739	-	-	GO:0005524	AT2G34560.2	-	P-loop containing nucleoside triphosphate hydrolases superfamily protein	NA	574.817	878.981	286.657	212.005	574.817	0	255.373	1.13305	0.918269	NA	NA	1.02566	NA	NA	NA	Depleted	440.158	393.455	834.891	709.147	23.0853	285.5	1.0328	0.980514	-0.0414582	0.822216	1.00666	0.390379	0.19421	1.4245	Not Significant	1347.24	1307.86	763.351	711.12	976.671	881.282	364.643	449.463	0.934646	0.897907	0.754499	0.895834	0.916276	0.825166	0.205441	1.2478	Not Significant	671.485	970.037	948.331	816.227	1.39596	0.949984	1.17297	0.77301	-1.14918	Not Significant
GAAGATTGAGCTCGGTGAGTGC	LMJ.RY0402.040411	3prime	chromosome_16	+	1299709	Cre16.g651450	-	-	-	Depleted	Not Significant	Not Significant	Not Significant	sense	3'UTR	12652470	-	-	-	with-junk	2	no	890	99	AGGGCAAGGTTCGTGGAGTAGCGCGGATTC	g15758.t1	PF12359,PF12340	-	-	-	-	-	-	-	-	NA	627.509	328.508	127	519.233	627.509	0	26.1921	1.03642	0.865552	NA	NA	0.950984	NA	NA	NA	Depleted	340.907	292.433	438.398	577.612	235.47	69.5131	1.03901	0.998808	0.909727	0.455624	1.01891	0.682676	0.188297	1.4751	Not Significant	499.891	492.065	544.613	478.639	429.081	331.911	113.577	114.69	0.990392	0.898289	0.350696	0.335745	0.94434	0.343221	0.0217851	12.8846	Not Significant	318.955	451.508	387.954	443.249	1.27696	1.0654	1.17118	0.878185	-1.97251	Not Significant
GAAGGGCCACAAGCACGAGGGG	LMJ.RY0402.216924	3prime	chromosome_14	-	1186569	Cre14.g615900	-	Folate transporter	Belongs to BT1-family of transporters (also known as FBT) involved in folate/pteridine transport (PMID: 16162503); most closely related to the chloroplast folate transporter At2g32040	Depleted	Not Significant	Not Significant	Not Significant	antisense	intron	46811144	-	-	-	perfect	1	no	48	1	CCCAACCCTAGCCCCAGCCCCGGCCCCAAC	g14839.t1,FBT3	PF03092	PTHR24003:SF331,PTHR24003	-	-	-	-	AT2G32040.1	-	Major facilitator superfamily protein	NA	349.681	221.965	137.886	179.665	349.681	13.9701	0	1.06711	0.894807	NA	NA	0.980958	NA	NA	NA	Depleted	211.448	101.022	322.352	194.444	41.5536	27.3087	1.05362	0.888632	0.452143	0.502512	0.971126	0.477327	0.0415901	5.725	Not Significant	768.891	731.623	674.07	581.204	555.762	732.494	346.71	247.979	0.933674	1.0457	0.79053	0.668911	0.989689	0.729721	0.0443739	3.14441	Not Significant	772.207	751.337	657.366	1032.45	0.992681	1.31713	1.1549	0.757285	-0.964217	Not Significant
GAATATCGTGGACCGGCACTGT	LMJ.RY0402.043605	5prime	chromosome_1	-	5644480	Cre01.g040200	-	WNK protein kinase	WNK (With No Lysine) protein kinase homolog	Depleted	Not Significant	Not Significant	Not Significant	sense	3'UTR	4531430	-	-	-	-	3	no	726	100	AATGCGGGCTGCAAACCAATGCAAAAACAG	g897.t1,Cre01.g040200.t1.1,WNK2	PF00069	PTHR13902	KOG0198	-	-	GO:0004672,GO:0005524,GO:0006468	AT5G41990.1	ATWNK8,WNK8	with no lysine (K) kinase 8	NA	646.977	350.356	227.646	344.19	646.977	22.5563	0	1.07282	0.905619	NA	NA	0.989219	NA	NA	NA	Depleted	156.631	161.771	317.181	419.865	102.087	252.381	0.972131	0.893691	0.745528	0.943899	0.932911	0.844713	0.26608	0.82692	Not Significant	533.795	695.665	485.461	558.605	607.823	785.774	322.488	304.343	1.08366	1.09072	0.915166	0.810084	1.08719	0.862625	0.0724655	4.26449	Not Significant	477.737	425.111	672.915	876.738	1.39385	1.62106	1.50745	0.916241	-3.70106	Not Significant
GAATCGTCACGACAATGAGCTT	LMJ.RY0402.234385	3prime	chromosome_13	-	3734569	Cre13.g589350	-	-	-	Depleted	Not Significant	Not Significant	Not Significant	sense	CDS	2444702	-	-	-	-	4	yes_nearest_distal_+75	129	70	CTACAAGAGCGATGCGGAGTGCTCAGCAGT	-	-	-	-	-	-	-	-	-	-	NA	306.569	544.554	141.514	361.128	306.569	0	6.54803	1.10887	0.940683	NA	NA	1.02478	NA	NA	NA	Depleted	276.177	122.29	448.069	291.665	203.151	104.27	1.01507	0.944441	0.855394	0.786149	0.979754	0.820771	0.0423501	3.21473	Not Significant	224.167	330.202	174.098	273.508	167.546	211.737	83.6885	52.6956	0.944722	0.879395	0.757561	0.209807	0.912059	0.483684	0.179624	1.55311	Not Significant	251.807	264.555	208.345	264.868	0.970015	1.0801	1.02506	0.876764	-1.77716	Not Significant
GACAATGGAATAGGACACCTGG	LMJ.RY0402.154290	3prime	chromosome_9	-	4973865	Cre09.g397919	-	-	-	Depleted	Not Significant	Not Significant	Not Significant	antisense	3'UTR	2635219	-	-	-	deletion	1	no	898	100	ATACATGCGTTTCGAATCTATCGAGACCAG	g9877.t1	-	-	-	-	-	-	-	-	-	NA	584.398	671.814	359.229	598.286	584.398	0	137.509	1.02128	0.983914	NA	NA	1.0026	NA	NA	NA	Depleted	220.079	116.973	396.493	520.422	36.9365	173.783	0.895904	0.865119	0.348001	0.765442	0.880511	0.556722	0.181699	1.5471	Not Significant	659.05	624.793	642.822	540.178	396.389	309.021	215.199	151.887	0.87302	0.782477	0.58129	0.428109	0.827748	0.5047	0.0461408	3.63098	Not Significant	931.685	599.659	495.718	432.438	0.618278	0.834498	0.726388	0.257704	0.862734	Not Significant
GACACCCGGGGGAAAAGCACGC	LMJ.RY0402.161890	5prime	chromosome_1	+	2841984	Cre01.g017100	-	-	-	Depleted	Not Significant	Not Significant	Not Significant	sense	intron	45022940	-	-	-	-	3	no	648	99	GTGTGTGTGATGTGAGAGAGTGATGCGTAG	g406.t1	-	PTHR22753:SF5,PTHR22753	-	-	-	-	AT1G54570.1	-	Esterase/lipase/thioesterase family protein	NA	399.949	1340.32	518.936	549.547	399.949	0	0	1.19489	0.9294	NA	NA	1.06214	NA	NA	NA	Depleted	871.912	790.471	705.41	461.852	140.369	126.191	1.1116	1.00153	0.591349	0.70454	1.05656	0.647944	0.0177067	5.17622	Not Significant	1249.71	995.188	949.583	1375.67	830.038	726.384	368.557	574.871	0.90576	0.927736	0.653339	0.656905	0.916748	0.655122	0.0115905	23.5028	Not Significant	1601.35	1563.31	691.164	551.689	0.451587	0.299545	0.375566	0.0415471	7.03569	Not Significant
GACACGGCGCAGAGATCCGGGC	LMJ.RY0402.167725	3prime	chromosome_1	-	4578357	Cre01.g031300	-	-	-	Depleted	Not Significant	Not Significant	Not Significant	antisense	3'UTR	8948724	-	-	-	-	4	yes_nearest_distal_+42	633	100	TTCTCCTCCTGCCTCCATCTCCTCCCGCCT	-	-	-	-	-	-	-	-	-	-	NA	220.347	316.67	203.2	246.142	220.347	0	39.2882	1.01868	1.03568	NA	NA	1.02718	NA	NA	NA	Depleted	237.34	116.973	422.281	400.325	4.61706	22.3435	0.987943	0.972795	-0.338946	0.222368	0.980369	-0.0582893	0.0838914	3.69946	Not Significant	692.675	796.369	955.305	588.042	547.589	783.997	352.687	297.575	0.963235	1.03942	0.628967	0.767441	1.00133	0.698204	0.0452498	3.83588	Not Significant	646.304	927.708	610.668	524.331	1.07577	0.652099	0.863933	0.316921	0.636275	Not Significant
GACAGTGTTCCCGTCAGCACCC	LMJ.RY0402.069785	5prime	chromosome_2	+	2809010	Cre02.g094450	-	-	-	Depleted	Not Significant	Not Significant	Not Significant	sense	5'UTR	654353	-	-	-	-	4	yes_nearest_distal_+99	437	100	GGTTGTTTATGGGGCAAGGCCGCCGGTTAC	-	-	-	-	-	-	-	-	-	-	NA	176.448	315.728	220.303	289.235	176.448	18.7969	0	1.00273	1.0022	NA	NA	1.00247	NA	NA	NA	Depleted	229.725	125.005	560.776	287.446	6.38042	33.2081	0.97192	0.944438	-0.326177	0.443221	0.958179	0.0585219	0.128441	2.33711	Not Significant	747.313	995.188	1002.93	742.027	522.859	881.712	380.075	253.62	0.922928	1.00007	0.641701	0.540835	0.961499	0.591268	0.0163805	5.83116	Not Significant	685.913	895.933	529.208	632.205	0.914325	0.818233	0.866279	0.135019	1.53322	Not Significant
GACCCAACCAGGCGGACGTTAG	LMJ.RY0402.148446	5prime	chromosome_16	+	1629434	Cre16.g654300	-	-	-	Depleted	Not Significant	Not Significant	Not Significant	antisense	intron	4722435	-	-	-	-	4	yes_nearest_distal_+158	417	99	TGCGCTGATGGGCCCAACCAACGTGTTTAA	-	-	-	-	-	-	-	-	-	-	NA	1046.93	835.151	1101.51	861.921	1046.93	0	31.0914	1.0542	1.04924	NA	NA	1.05172	NA	NA	NA	Depleted	462.061	742.675	634.362	1010.91	306.26	617.67	0.9816	1.00203	0.875534	0.948861	0.991816	0.912198	0.128365	2.09193	Not Significant	357.957	560.397	501.465	1097.76	803.896	566.488	120.933	185.988	1.3078	1.0493	0.421486	0.135578	1.17855	0.278532	0.0218766	4.67002	Not Significant	1347.81	1396.47	670.634	656.062	0.564885	0.513728	0.539307	0.0577844	4.8672	Not Significant
GACCGAAGCCCAAAAACCGCAG	LMJ.RY0402.225864	3prime	chromosome_12	-	2295533	Cre12.g507750	-	-	-	Depleted	Not Significant	Not Significant	Not Significant	sense	intron	42722665	-	-	-	deletion	1	no	525	84	GCCTCCCTTTCCCCAAACCCGCCAGGTCCT	g12403.t1, g12403.t2, g12403.t3	PF00023,PF07714,PF00069, PF00023,PF00069,PF07714, PF00023,PF00069	PTHR23257:SF89,PTHR23257	KOG0192	-	-	GO:0005515,GO:0004672,GO:0005524,GO:0006468, GO:0005515,GO:0004672,GO:0006468,GO:0005524	AT3G58760.1	-	Integrin-linked protein kinase family	NA	287.409	207.167	301.172	413.23	287.409	0	13.0961	0.957849	1.00606	NA	NA	0.981954	NA	NA	NA	Depleted	297.754	377.504	303.011	205.881	32.3195	71.9957	1.01373	1.0399	0.391402	0.77945	1.02681	0.585426	0.131198	2.26976	Not Significant	345.216	375.523	383.907	239.319	371.87	234.627	227.155	117.79	1.06534	0.869704	0.858777	0.751409	0.967524	0.805093	0.157524	1.4557	Not Significant	386.104	500.892	262.228	259.463	0.812735	0.586838	0.699787	0.108833	1.79237	Not Significant
GACCGCGTTCATTCGGCTCGCA	LMJ.RY0402.081165	5prime	chromosome_2	+	1120578	Cre02.g081350	-	-	-	Depleted	Not Significant	Not Significant	Not Significant	sense	5'UTR	7435399	-	-	-	-	3	no	216	79	GGTTCCGAGACTCGAGAGGAACGTGTCGCG	g1489.t1	PF00857	PTHR11080	-	-	-	GO:0003824,GO:0008152	-	-	-	NA	399.949	240.361	266.811	242.957	399.949	0	62.1829	1.01306	1.08502	NA	NA	1.04904	NA	NA	NA	Depleted	373.304	268.393	345.093	403.717	51.0434	172.682	1.06633	1.07719	0.496237	0.8406	1.07176	0.668419	0.128286	2.34139	Not Significant	766.153	599.045	597.49	441.881	509.787	557.351	259.142	321.251	0.906356	1.01833	0.707451	0.976662	0.962344	0.842057	0.265324	0.825102	Not Significant	619.19	582.813	415.155	590.456	0.802483	1.08897	0.945724	0.464924	0.105519	Not Significant
GACGACGGAGATCGGGAGCGCT	LMJ.RY0402.222912	3prime	chromosome_16	+	961160	Cre16.g648750	-	-	-	Depleted	Not Significant	Not Significant	Not Significant	sense	intron	31878395	-	-	-	-	4	no	139	38	CTCGCAACCCCCAACCGCACAGGTACGGCA	g15700.t1	PF10374	PTHR15696	-	-	K14409	-	AT5G19400.1	SMG7	Telomerase activating protein Est1	NA	1015.51	991.443	388.258	952.227	1015.51	0	45.8362	1.0558	0.900498	NA	NA	0.978148	NA	NA	NA	Depleted	863.054	191.411	1479.59	1189.54	96.9584	64.5479	1.0344	0.846985	0.235206	0.213816	0.940693	0.224511	0.0397308	7.59342	Not Significant	1360.69	1311.09	1424.03	1490.62	1422.1	835.501	508.109	402.966	1.05537	0.877072	0.612353	0.405396	0.966219	0.508874	0.0405783	3.34846	Not Significant	1099.56	1315.72	1174.64	1005.42	1.17357	0.877869	1.02572	0.616202	-0.347638	Not Significant
GACGGAACTCGCGATTTATTAT	LMJ.RY0402.096269	3prime	chromosome_1	+	2719429	Cre01.g016150	-	-	-	Depleted	Not Significant	Not Significant	Not Significant	antisense	CDS	44531153	-	-	-	-	3	no	419	93	CGATGCGGATGTCGTCGTACGGCACCAGCT	g384.t1,Cre01.g016150.t1.1	PF03747	-	-	-	-	-	-	-	-	NA	574.817	565.27	377.372	531.81	574.817	0	26.1921	1.04362	0.997719	NA	NA	1.02067	NA	NA	NA	Depleted	798.325	388.138	364.258	611.925	41.5536	188.678	1.07976	1.0102	0.412955	0.741238	1.04498	0.577096	0.101171	2.78859	Not Significant	937.016	958.232	691.926	560.691	482.206	789.72	346.71	344.071	0.821562	0.973066	0.777791	0.878781	0.897314	0.828286	0.268713	0.758228	Not Significant	612.73	754.865	621.444	805.416	1.1322	1.12774	1.12997	0.899652	-3.06065	Not Significant
GACGGTTGGAGTCCCGCAGAGA	LMJ.RY0402.082101	3prime	chromosome_3	-	6533701	Cre03.g195410	-	-	-	Depleted	Not Significant	Not Significant	Not Significant	sense	CDS	667739	-	-	-	-	3	no	493	99	CCCTTTACTCCCTGGCCAAAGGGACAGCAT	g4049.t1,Cre03.g195410.t1.1	-	-	-	-	-	-	-	-	-	NA	311.359	361.063	195.943	177.869	311.359	55.8805	0	0.964257	1.01495	NA	NA	0.989602	NA	NA	NA	Depleted	254.601	138.241	186.964	417.482	50.7877	17.3783	0.937843	0.979987	0.691144	0.133335	0.958915	0.412239	0.149443	1.95451	Not Significant	441.608	501.777	491.044	464.963	343.265	234.627	143.466	96.092	0.957663	0.761519	0.514964	0.250314	0.859591	0.382639	0.0556633	2.89577	Not Significant	402.891	433.871	290.965	459.466	0.861673	1.12212	0.991896	0.746841	-0.815219	Not Significant
GACGTCCCGATGGCTGAAACCC	LMJ.RY0402.074479	3prime	chromosome_10	-	516343	Cre10.g421150	-	-	-	Depleted	Not Significant	Not Significant	Not Significant	antisense	CDS	152713642	-	-	-	-	4	yes_nearest_distal_+60	715	88	GTGTACAGGGTGTGGAGATCAGACTACGGT	-	-	-	-	-	-	-	-	-	-	NA	613.139	316.67	366.486	625.236	613.139	0	39.2882	0.977439	0.947476	NA	NA	0.962457	NA	NA	NA	Depleted	379.744	228.629	428.728	508.985	143.129	29.7913	1.00867	0.911868	0.757254	0.2368	0.960271	0.497027	0.159114	1.75013	Not Significant	1078.24	896.724	696.39	847.874	580.281	789.72	179.333	170.486	0.836332	0.997829	0.453462	0.234475	0.917081	0.343969	0.0300048	4.21257	Not Significant	780.601	1015.89	722.025	556.764	1.05881	0.629052	0.84393	0.397587	0.316985	Not Significant
GACTAATTAGGTTGTGTTACAT	LMJ.RY0402.249135	5prime	chromosome_10	-	5232001	Cre10.g457100	-	-	-	Depleted	Not Significant	Not Significant	Not Significant	sense	intron	18321144	-	-	-	deletion	1	no	319	100	ATGTTGGAAGCGCAGTCCTGTGTCCCTGGC	g11215.t1,Cre10.g457100.t1.1	PF00881	PTHR23026:SF65,PTHR23026	-	-	-	GO:0016491	-	-	-	NA	482.292	289.247	186.034	480.13	482.292	1.87969	0	0.956595	0.986914	NA	NA	0.971755	NA	NA	NA	Depleted	198.399	238.98	352.705	293.906	31.9021	6.64161	0.928623	1.02751	0.338541	-0.0521172	0.978064	0.143212	0.0644278	4.14341	Not Significant	599.735	362.326	666.842	347.391	294.108	338.066	236.107	169.08	0.805652	1.01939	0.608592	0.744949	0.912522	0.67677	0.112975	1.85975	Not Significant	461.724	258.266	250.918	387.673	0.635123	1.38325	1.00919	0.580059	-0.24928	Not Significant
GACTACTTACAACCCTCCCGCC	LMJ.RY0402.041015	3prime	chromosome_10	-	3094075	Cre10.g441650	-	-	-	Depleted	Not Significant	Not Significant	Not Significant	antisense	CDS	1855014559	-	-	-	perfect	1	no	965	99	ATCCGAACGTGCTGCTCATCAGCAGGCTGC	g10867.t1	PF06650	-	-	-	-	GO:0008104	-	-	-	NA	330.52	458.727	90.7144	296.448	330.52	0	26.1921	1.14908	0.875643	NA	NA	1.01236	NA	NA	NA	Depleted	306.384	191.411	396.493	268.79	73.873	126.613	1.07826	0.996669	0.570249	0.869886	1.03747	0.720068	0.131857	2.04412	Not Significant	824.933	806.081	696.39	581.204	813.211	698.158	280.954	99.1917	1.03608	0.991607	0.672198	0.139791	1.01384	0.405995	0.130429	2.27547	Not Significant	780.601	758.392	625.036	745.956	0.943893	1.06684	1.00537	0.459333	0.123355	Not Significant
GACTCCAAGTGACTTAGGTAA	LMJ.RY0402.060766	5prime	chromosome_9	+	5197577	Cre09.g399289	-	-	-	Depleted	Not Significant	Not Significant	Not Significant	sense	intron	19456142	-	-	-	-	4	yes_nearest_distal_+158	41	100	CGGGCGCCAGAGAGGGCACCTGTGTGATAG	-	-	-	-	-	-	-	-	-	-	NA	188.211	266.841	137.077	297.912	188.211	28.1953	0	1.09045	0.942249	NA	NA	1.01635	NA	NA	NA	Depleted	67.8734	224.273	177.621	261.608	12.7608	79.6994	0.921996	1.0201	0.264695	0.737588	0.971049	0.501142	0.143321	1.94594	Not Significant	1789.78	2019.36	1845.82	1459.04	401.948	767.5	431.903	321.251	0.547917	0.684164	0.406782	0.286891	0.61604	0.346836	0.0495953	2.96666	Not Significant	1361.15	1618.16	360.409	426.44	0.0623314	0.0809711	0.0716512	0.0374411	7.88822	Not Significant
GACTCTGACATGTGCCACTGGT	LMJ.RY0402.157536	5prime	chromosome_12	-	8423971	Cre12.g548500	-	-	-	Depleted	Not Significant	Not Significant	Not Significant	sense	3'UTR	8712954	-	-	-	-	3	no	925	99	AAGACAACGCCCCCAGATCAGTAACTGCGC	g13580.t1,Cre12.g548500.t1.1	-	-	-	-	-	-	-	-	-	NA	2446.75	1242.54	1659.62	1969.69	2446.75	0	124.366	0.966429	0.942739	NA	NA	0.954584	NA	NA	NA	Depleted	1313.09	1886.1	1740.69	1976.6	1110.19	896.618	0.985567	0.978013	0.964812	0.858438	0.98179	0.911625	0.206037	1.31591	Not Significant	1089.57	1381.67	1536.4	1006.04	879.056	973.081	529.801	566.417	0.969949	0.914401	0.595715	0.829044	0.942175	0.712379	0.1431	1.91615	Not Significant	1313.11	1037.64	688.883	596.42	0.607049	0.664702	0.635876	0.00829802	7.69527	Not Significant
GACTCTGATGGTCCCGGTGGTG	LMJ.RY0402.194304	3prime	chromosome_1	-	4207339	Cre01.g027950	IFT74	Intraflagellar transport protein 74/72	Intraflagellar transport particle protein 74/72. Also known as IFT72	Depleted	Not Significant	Not Significant	Not Significant	antisense	intron	31771618	-	-	-	-	3	no	839	100	GACTGCGCAGTTTCCATGTCCTGTAACCCA	g639.t1,Cre01.g027950.t1.1,IFT72	-	-	-	-	-	-	-	-	-	NA	249.088	233.803	272.143	305.431	249.088	0	0	1.00133	1.00698	NA	NA	1.00415	NA	NA	NA	Depleted	483.31	196.728	428.728	154.411	13.8512	42.2044	1.08953	0.97647	0.00844979	0.704648	1.033	0.356549	0.148106	1.91815	Not Significant	1620.72	1191.32	1843.65	1422.24	907.2	492.144	137.488	136.389	0.849305	0.715278	-0.150344	-0.193076	0.782291	-0.17171	0.0145855	13.5633	Not Significant	1435.3	1686.1	610.668	691.901	0.440157	0.412461	0.426309	0.0530992	5.22343	Not Significant
GACTGTACCTAGCACAGGGGTC	LMJ.RY0402.221477	3prime	chromosome_16	+	6368999	Cre16.g673950	-	-	-	Depleted	Not Significant	Not Significant	Not Significant	sense	intron	14844888	-	-	-	deletion	1	no	953	98	AACCAATAATGCAATCTGCGCGCGTTAGCG	g16643.t1,Cre16.g673950.t1.1	-	-	-	-	-	-	-	-	-	NA	450.274	402.496	156.029	258.718	450.274	0	45.8362	1.13033	0.932418	NA	NA	1.03138	NA	NA	NA	Depleted	327.961	366.87	451.293	383.168	9.23413	134.061	1.086	1.05454	-0.138003	0.779606	1.07027	0.320801	0.174726	1.63257	Not Significant	2387.37	2062.14	1825.79	2133.36	1724.5	1602.33	687.442	573.452	0.93346	0.95109	0.638544	0.402112	0.942275	0.520328	0.0860943	3.55941	Not Significant	1955.7	1791.92	1397.35	1583.8	0.853143	0.9868	0.919971	0.399244	0.324873	Not Significant
GACTTAGTAGGATTGGCCGAGT	LMJ.RY0402.235415	5prime	chromosome_8	-	4857028	Cre08.g384700	-	-	-	Depleted	Not Significant	Not Significant	Not Significant	sense	intron	2797629	-	-	-	deletion	1	no	489	98	AGACGACATGAAGGAAGGAAACATCCTCTT	g9053.t1,DMA3	PF06325	PTHR23290	KOG3420	-	-	GO:0005737,GO:0006479,GO:0008276	AT4G28830.1	-	S-adenosyl-L-methionine-dependent methyltransferases superfamily protein	NA	670.503	623.308	183.586	578.47	670.503	0	108.82	1.01775	0.904527	NA	NA	0.961139	NA	NA	NA	Depleted	433.345	198.537	433.903	558.744	216.934	86.341	0.978661	0.94177	0.886743	0.531519	0.960216	0.709131	0.19499	1.40611	Not Significant	1513.47	1420.32	1125.63	1025.5	1411.72	1708.6	472.214	295.889	1.01783	1.11424	0.691226	0.443015	1.06603	0.56712	0.0601066	3.74736	Not Significant	1238.38	1382.75	1158.78	1338.96	1.06803	1.05513	1.06158	0.473696	0.0822752	Not Significant
GAGAATTATGACAAGTCGCTGC	LMJ.RY0402.075672	5prime	chromosome_13	-	4015656	Cre13.g591073	-	-	-	Depleted	Not Significant	Not Significant	Not Significant	sense	intron	9299927	-	-	-	-	3	no	117	100	AACCCAACGCCACGTGCCCCGACCACTACA	g14495.t1,Cre13.g591073.t1.1	PF00564	-	-	-	-	GO:0005515	-	-	-	NA	599.924	898.297	161.555	523.515	599.924	0	108.82	1.07586	0.864899	NA	NA	0.970377	NA	NA	NA	Depleted	699.618	283.099	806.908	516.757	165.891	172.682	1.03765	0.966452	0.601809	0.765659	1.00205	0.683734	0.0597563	3.56357	Not Significant	530.655	763.299	565.482	730.911	745.074	557.351	374.316	236.712	1.1528	0.927885	0.913439	0.509711	1.04034	0.711575	0.160743	1.42277	Not Significant	704.596	925.645	734.504	757.453	1.15407	0.929109	1.04159	0.503849	-0.0108877	Not Significant
GAGACACGAGTAAAGACCCGAC	LMJ.RY0402.213517	3prime	chromosome_17	-	2876513	Cre17.g719500	-	-	-	Depleted	Not Significant	Not Significant	Not Significant	sense	intron	6438928	-	-	-	deletion	1	no	874	100	CCCGACTCCCGTTCACGAGCCAGATTGTGC	g17410.t1,AOF9	PF01593	PTHR10742,PTHR10742:SF3	KOG0029	-	-	-	AT4G14210.1	PDE226,PDS,PDS3	phytoene desaturase 3	NA	177.235	245.641	228.6	183.259	177.235	20.9552	0	1.00841	1.07635	NA	NA	1.04238	NA	NA	NA	Depleted	99.2513	148.875	174.07	183.006	36.9365	106.752	0.909543	1.0196	0.611949	0.934787	0.964572	0.773368	0.217526	1.12116	Not Significant	623.183	521.201	370.515	478.639	310.573	206.014	107.6	114.69	0.810972	0.698798	0.512021	0.335745	0.754885	0.423883	0.0534518	3.16839	Not Significant	453.252	412.706	341.255	486.493	0.894849	1.20234	1.04859	0.858919	-1.798	Not Significant
GAGATGTAGGCGCTTAGTTTCC	LMJ.RY0402.046655	5prime	chromosome_13	-	2432672	Cre13.g579734	-	-	-	Depleted	Not Significant	Not Significant	Not Significant	antisense	intron	28616361	-	-	-	-	3	no	428	99	GTGGAGGGTTGTAGATACCAGCCCGAACTA	g14243.t1	PF03200	PTHR10412	KOG2161	3.2.1.106	K01228	GO:0004573,GO:0009311	AT1G67490.1	GCS1,KNF	glucosidase 1	NA	658.74	403.317	425.919	1313.13	658.74	20.6766	0	0.889229	1.01678	NA	NA	0.953003	NA	NA	NA	Depleted	717.892	772.088	938.855	965.69	287.119	172.682	0.98362	1.09145	0.729138	0.57584	1.03754	0.652489	0.0325916	4.10878	Not Significant	1865.14	1690.85	1643.1	2101.02	777.753	525.372	1019.29	1124.38	0.752143	0.608957	0.88182	0.799744	0.68055	0.840782	0.888462	-1.94172	Not Significant	990.17	1369.04	417.436	417.494	0.432851	0.190244	0.311548	0.0742257	2.62047	Not Significant
GAGCATAGATAGCTGTCCGGTG	LMJ.RY0402.108524	5prime	chromosome_7	+	4440060	Cre07.g343200	-	-	-	Depleted	Not Significant	Not Significant	Not Significant	sense	intron	83610966	-	-	-	-	3	no	720	100	TTGAGCGCGGCTGGCGCGCACACACGTGCG	g7983.t1,Cre07.g343200.t1.1	PF00027	PTHR10217:SF29,PTHR10217	-	-	-	-	-	-	-	NA	658.74	403.317	354.932	720.195	658.74	0	0	0.983739	0.99011	NA	NA	0.986924	NA	NA	NA	Depleted	297.599	84.562	431.366	532.906	12.7608	106.266	0.958454	0.833636	-0.019806	0.608927	0.896045	0.294561	0.148749	1.8767	Not Significant	1208.89	884.074	992.261	808.726	790.824	580.194	149.726	92.9938	0.900748	0.888048	0.19304	-0.088236	0.894398	0.052402	0.0523876	5.98088	Not Significant	971.488	815.939	652.386	864.809	0.803732	1.12276	0.963245	0.630324	-0.43365	Not Significant
GAGCCACCGACCTTACCCCGGC	LMJ.RY0402.195469	5prime	chromosome_8	+	2304075	Cre08.g370350	-	-	-	Depleted	Not Significant	Not Significant	Not Significant	sense	intron	7693441	-	-	-	-	3	no	121	99	CCGTCCCAACGGTCAACGCTGACCCCCATG	g8679.t1,Cre08.g370350.t1.1	PF09409	-	-	-	-	-	-	-	-	NA	411.712	531.645	406.336	387.575	411.712	0	31.0914	1.04074	1.00476	NA	NA	1.02275	NA	NA	NA	Depleted	524.714	187.507	659.736	478.001	102.087	166.04	1.03673	0.922377	0.510705	0.77742	0.979556	0.644062	0.101993	2.31218	Not Significant	1303.09	937.216	917.574	711.457	676.449	945.67	92.1393	59.1779	0.824432	1.04861	-0.00538202	-0.27524	0.936522	-0.140311	0.0138095	6.13881	Not Significant	942.13	694.805	504.116	924.451	0.62278	1.29298	0.957878	0.520239	-0.061391	Not Significant
GAGCTTCGGGGTCGCGGCGCTT	LMJ.RY0402.119195	3prime	chromosome_3	-	7265091	Cre03.g207351	-	-	-	Depleted	Not Significant	Not Significant	Not Significant	antisense	CDS	7285744	-	-	-	with-junk	2	yes_nearest_distal	463	98	AGCTGCCTCCAGCTCCGCTGCAGCCTCCGC	-	-	-	-	-	-	-	-	-	-	NA	220.347	224.924	174.172	269.498	220.347	41.9103	0	0.947539	0.963145	NA	NA	0.955342	NA	NA	NA	Depleted	151.035	212.679	348.14	205.881	4.61706	44.687	0.919024	1.00265	-0.277042	0.634666	0.960836	0.178812	0.167041	1.70834	Not Significant	665.775	780.182	687.462	943.602	739.654	663.823	466.265	235.58	1.07553	0.984973	0.925291	0.359453	1.03025	0.642372	0.19845	1.35376	Not Significant	864.537	758.392	686.103	778.389	0.936794	1.0987	1.01774	0.455556	0.130307	Not Significant
GAGGAACCCTACAGCTCTCGTC	LMJ.RY0402.059133	3prime	chromosome_14	+	1417755	Cre14.g617650	-	3\',5\'-cyclic-nucleotide phosphodiesterase	Ca+-calmodulin dependent 3\',5\'-cyclic-nucleotide phosphodiesterase similar to that from Mus musculus: PDE1B_mouse. Adjacent to PDE2 and PDE3	Depleted	Not Significant	Not Significant	Not Significant	sense	CDS	60373203	-	-	-	-	3	no	1104	99	CGGTCAAGGTTGCGAGGTAGGCCGTACGGT	g14881.t1,PDE1	PF00233	PTHR11347:SF75,PTHR11347	-	-	-	GO:0004114,GO:0007165	-	-	-	NA	761.633	716.207	355.6	420.417	761.633	0	104.768	1.04241	0.906857	NA	NA	0.974633	NA	NA	NA	Depleted	599.823	223.312	728.515	749.18	156.98	126.613	1.01939	0.880266	0.616876	0.558703	0.949827	0.587789	0.0419176	4.80174	Not Significant	544.725	592.421	410.692	574.367	482.206	526.48	382.576	151.887	1.00057	1.00121	1.0799	0.392671	1.00089	0.736287	0.291121	0.770054	Not Significant	293.775	730.173	535.232	545.953	1.59885	0.861576	1.23021	0.677398	-0.623209	Not Significant
GAGGGTTCCTCCCTCCAGTTTC	LMJ.RY0402.256899	3prime	chromosome_1	+	562697	Cre01.g003200	-	-	-	Depleted	Not Significant	Not Significant	Not Significant	sense	3'UTR	3092729	-	-	-	-	3	no	449	96	GTCCGCACGGTAGGCACGGGAGCCGCCACG	g75.t1,Cre01.g003200.t1.1	PF01408	PTHR22604:SF28,PTHR22604	-	1.1.1.179,1.3.1.20	K00078	GO:0016491	AT4G09670.1	-	Oxidoreductase family protein	NA	292.199	352.184	210.457	228.175	292.199	27.9402	0	1.09205	1.03036	NA	NA	1.0612	NA	NA	NA	Depleted	172.611	260.531	174.07	274.509	96.9584	166.335	0.997836	1.05782	0.921388	0.946332	1.02783	0.93386	0.0793108	2.89306	Not Significant	916.841	572.997	624.966	717.958	539.416	331.911	209.221	182.885	0.865745	0.841452	0.58129	0.371059	0.853599	0.476175	0.0844346	3.56682	Not Significant	780.601	786.611	359.216	389.194	0.502643	0.552495	0.527569	0.0107345	11.8115	Not Significant
GATAACGGGAACCTAGACGAGC	LMJ.RY0402.253239	3prime	chromosome_6	+	980412	Cre06.g255750	-	-	-	Depleted	Not Significant	Not Significant	Not Significant	antisense	CDS	14002133	-	-	-	-	4	yes_nearest_distal_-119	22	96	CACCGTTGGGAAGTAAAACACTCCACCCCT	-	-	-	-	-	-	-	-	-	-	NA	771.213	683.652	228.6	828.258	771.213	0	6.54803	1.03574	0.885168	NA	NA	0.960455	NA	NA	NA	Depleted	327.961	350.92	625.363	560.455	4.61706	116.683	0.950741	0.967176	-0.464847	0.622015	0.958959	0.0785836	0.176008	1.61985	Not Significant	791.308	1178.37	776.743	1162.41	649.752	835.501	251.066	244.88	0.975755	0.916911	0.564193	0.261383	0.946333	0.412788	0.0825516	3.45925	Not Significant	965.259	952.4	520.864	524.331	0.629493	0.632436	0.630965	0.0289505	10.8409	Not Significant
GATACAGGGCAATACGGCTCAT	LMJ.RY0402.135088	5prime	chromosome_4	-	227276	Cre04.g217400	-	-	-	Depleted	Not Significant	Not Significant	Not Significant	sense	intron	98741542	-	-	-	deletion	1	no	40	100	GAAAGGCTCCATGTCAGGCCCAGGTCCAGG	g4526.t1,Cre04.g217400.t1.1	-	-	-	-	-	-	-	-	-	NA	623.45	356.467	330.454	668.133	623.45	0	15.5457	0.975927	0.990497	NA	NA	0.983212	NA	NA	NA	Depleted	247.999	426.487	202.996	510.298	76.5651	73.0577	0.945569	1.0309	0.796382	0.508338	0.988237	0.65236	0.118579	2.23605	Not Significant	260.618	429.96	320.084	422.427	532.662	465.982	34.5522	8.45399	1.2767	1.07529	0.0298539	-1.0979	1.176	-0.534021	0.096792	2.98538	Not Significant	277.568	379.4	458.495	399.601	1.52077	1.11805	1.31941	0.696256	-0.640019	Not Significant
GATATGGCTAGCGGCGCGAACA	LMJ.RY0402.219362	5prime	chromosome_6	-	6861912	-	- & -	- & -	- & -	Depleted	Not Significant	Not Significant	Not Significant	-	-	-	Cre06.g295376 & Cre06.g295400	upstream & downstream	1426 & 678	with-junk	2	yes_nearest_distal	714	100	GCGTGTCGGGCTAGCTTTCCCCTCCTCCCA	- & -	- & -	- & -	- & -	- & -	- & -	- & -	- & -	- & -	- & -	NA	529.344	450.167	403.889	445.422	529.344	0	155.457	0.97681	0.980611	NA	NA	0.978711	NA	NA	NA	Depleted	420.293	246.333	261.357	836.501	51.0434	92.9826	0.979714	0.935644	0.58535	0.431511	0.957679	0.508431	0.043901	5.61465	Not Significant	1447.53	1618.39	1525.73	1128.33	1091.47	1498.45	316.729	515.693	0.947626	1.01652	0.348458	0.708628	0.982073	0.528543	0.115349	2.47358	Not Significant	1126.29	1204.48	1238.62	1368.78	1.19669	1.17493	1.18581	0.957781	-5.59276	Not Significant
GATCGGCAAAGTGTATCTCCAC	LMJ.RY0402.125142	3prime	chromosome_16	-	2322338	Cre16.g659450	-	-	-	Depleted	Not Significant	Not Significant	Not Significant	sense	CDS	7402982	-	-	-	with-junk	2	no	887	99	TCAATGTGAGTCGGGCAGCAAGTCACGGCA	g15930.t1,Cre16.g659450.t1.1	PF04488	PTHR12042,PTHR12042:SF4	-	2.4.1.-	K08251	-	AT2G38152.1	-	alpha 1,4-glycosyltransferase family protein	NA	416.743	375.86	275.772	876.767	416.743	62.8655	0	1.03177	0.925177	NA	NA	0.978474	NA	NA	NA	Depleted	401.32	303.067	883.244	691.99	166.214	215.987	1.03857	0.960105	0.573451	0.744945	0.999335	0.659198	0.0568461	3.60715	Not Significant	2172.17	2159.26	1999.89	1374.38	1279.07	1642.39	1978.64	3697.99	0.866027	0.943129	1.10925	1.73233	0.904578	1.42079	0.828806	-1.64442	Not Significant	1813.01	1915.38	1681.13	2059.49	1.06079	1.13351	1.09715	0.965533	-3.62263	Not Significant
GATGCCACTCTGTGGGTCGTTG	LMJ.RY0402.217733	5prime	chromosome_8	-	2522423	-	- & -	- & -	- & -	Depleted	Not Significant	Not Significant	Not Significant	-	-	-	Cre08.g372100 & Cre08.g372150	upstream & upstream	346 & 1394	-	4	yes_nearest_distal_-132	136	100	CAATGCACGGTGAGGCGCGTAATGCCTTCG	- & -	- & -	- & -	- & -	- & -	- & -	- & -	- & -	- & -	- & -	NA	282.317	348.319	188.481	297.912	282.317	0	0	1.09754	0.873506	NA	NA	0.985521	NA	NA	NA	Depleted	503.829	172.801	423.754	232.541	44.663	199.248	1.12524	0.897793	0.387583	1.05151	1.01152	0.719547	0.267942	0.832051	Not Significant	1196.33	1120.79	1050.94	678.107	588.216	593.899	380.075	414.245	0.806518	0.808205	0.618917	0.876167	0.807361	0.747542	0.361435	0.465057	Not Significant	878.075	793.083	752.753	676.937	0.998271	0.960682	0.979476	0.965926	-9.15758	Not Significant
GATGTACCTGTACAAAGGGCTG	LMJ.RY0402.254399	5prime	chromosome_12	+	7086042	Cre12.g559400	-	3\',5\'-cyclic-nucleotide phosphodiesterase	Similar to calcium/calmodulin-dependent 3\',5\'-cyclic nucleotide phosphodiesterase IB from Rattus norvegicus. Long protein with C-terminal phosphodiesterase domain	Depleted	Not Significant	Not Significant	Not Significant	antisense	3'UTR	96031113	-	-	-	-	3	no	990	99	GGGGCATTGGGCTCTTGCACCCAGGACCGC	g13336.t1,PDE12	PF00233	PTHR11347:SF75,PTHR11347	-	-	-	GO:0004114,GO:0007165	-	-	-	NA	423.476	806.634	340.246	358.651	423.476	67.6688	0	1.10843	0.969042	NA	NA	1.03874	NA	NA	NA	Depleted	404.63	466.929	342.555	484.46	338.162	152.757	1.01347	1.02096	1.10488	0.748032	1.01722	0.926455	0.350212	0.508569	Not Significant	1739.54	1550.75	1541.74	880.984	1362.7	1023.33	673.769	507.239	0.960225	0.890103	0.711146	0.841976	0.925164	0.776561	0.110376	2.00223	Not Significant	1451.89	1631.88	1370.92	1431.41	1.07524	0.9811	1.02817	0.885083	-1.76899	Not Significant
GATGTCGCACTCGCGCGTTTGT	LMJ.RY0402.079700	5prime	chromosome_6	+	20458	Cre06.g248750	-	-	-	Depleted	Not Significant	Not Significant	Not Significant	antisense	intron	6631878	-	-	-	with-junk	2	yes_nearest_distal	533	99	TTCAGTATCAACCACGAATAATGTTGATGT	-	-	-	-	-	-	-	-	-	-	NA	305.843	338.134	159.108	266.096	305.843	0	0	1.0411	0.93738	NA	NA	0.989242	NA	NA	NA	Depleted	344.588	55.1492	436.441	384.338	31.9021	26.5665	1.04066	0.835313	0.270239	0.287293	0.937988	0.278766	0.0482213	6.39843	Not Significant	948.271	937.216	1066.95	605.85	415.019	475.119	172.761	109.902	0.768105	0.791683	0.227404	0.175017	0.779894	0.20121	0.00553052	20.1464	Not Significant	680.575	603.383	319.35	408.548	0.518168	0.787323	0.652745	0.259069	0.938631	Not Significant
GATTAAGGAAAATCAGTTTTTT	LMJ.RY0402.201130	5prime	chromosome_16	+	3609124	Cre16.g683793	-	-	-	Depleted	Not Significant	Not Significant	Not Significant	sense	intron	38491773	-	-	-	deletion	1	no	181	93	GGAAATGCAACCCGCCACACGCAGGCAGGG	g16153.t1,Cre01.g064550.t1.1,Cre01.g064550.t1.2	PF00533,PF06732	PTHR12221	-	-	-	GO:0005622,GO:0005730,GO:0008283	AT5G14520.1	-	pescadillo-related	NA	294.08	413.502	269.259	494.592	294.08	13.1578	0	1.05829	0.949704	NA	NA	1.004	NA	NA	NA	Depleted	247.999	224.273	327.331	536.136	172.271	252.381	0.994015	0.947341	0.9032	0.869688	0.970678	0.886444	0.05559	2.93193	Not Significant	621.714	782.623	512.134	1247.83	1346.36	1553.27	1036.57	938.392	1.29579	1.30112	1.45798	0.996195	1.29846	1.22709	0.404577	0.309076	Not Significant	974.157	1083.35	1193	1598.41	1.28239	1.37036	1.32638	0.682877	-0.645327	Not Significant
GATTGGAAGATTCAACTACCGG	LMJ.RY0402.199207	5prime	chromosome_6	+	6191467	Cre06.g290500	-	-	-	Depleted	Not Significant	Not Significant	Not Significant	sense	intron	75568686	-	-	-	with-junk	2	no	446	100	GCGGCAGGAAATTCCATGAGGTGTGGTGGA	g6738.t1	PF00069,PF02985,PF00400	PTHR17583	KOG1240	2.7.11.1	K08333	GO:0004672,GO:0005524,GO:0006468,GO:0005515	AT4G29380.1	-	protein kinase family protein / WD-40 repeat family protein	NA	599.924	313.691	234.99	451.207	599.924	0	0	1.02094	0.97187	NA	NA	0.996406	NA	NA	NA	Depleted	365.472	132.358	502.414	277.757	19.1413	106.266	1.0399	0.919401	0.0613137	0.806739	0.979648	0.434026	0.188378	1.44516	Not Significant	596.595	560.397	426.779	830.959	522.859	635.015	120.933	118.356	0.997262	1.09192	0.500058	0.0353644	1.04459	0.267711	0.0865636	3.27634	Not Significant	712.602	765.657	666.072	778.328	1.06716	1.0915	1.07933	0.70298	-0.713469	Not Significant
GATTTATCCCTCGTGTCGGTAT	LMJ.RY0402.116446	3prime	chromosome_10	-	2475594	Cre10.g436050	FSD1	Fe superoxide dismutase	Superoxide dismutase [Fe], chloroplast precursor; iron superoxide dismutase; (FeSOD)	Depleted	Not Significant	Not Significant	Not Significant	antisense	3'UTR	1051159	-	-	-	deletion	1	no	653	100	GTGTCAAAAAGTAACTAATCAGCAAGGGCA	g10751.t1,Cre10.g436050.t1.1	PF02777,PF00081	PTHR11404,PTHR11404:SF8	KOG0876	-	-	GO:0004784,GO:0006801,GO:0046872,GO:0055114	AT4G25100.1	ATFSD1,FSD1	Fe superoxide dismutase 1	NA	536.496	349.225	156.029	194.039	536.496	0	0	1.03271	0.88025	NA	NA	0.95648	NA	NA	NA	Depleted	638.66	319.018	270.776	388.887	4.61706	91.8566	1.10049	0.996669	-0.196462	0.660335	1.04858	0.231937	0.151995	1.89243	Not Significant	1504.16	1349.94	946.376	1046.17	412.735	841.224	197.266	80.5933	0.614033	0.86872	0.350454	-0.319535	0.741377	0.0154596	0.123171	2.02554	Not Significant	1049.19	1174.63	528.048	740.55	0.573981	0.733901	0.653941	0.315318	0.578955	Not Significant
GCACCGAAGAGCAATACCGCGA	LMJ.RY0402.108464	5prime	chromosome_12	+	4565491	Cre12.g522350	-	-	-	Depleted	Not Significant	Not Significant	Not Significant	sense	3'UTR	4179394	-	-	-	-	3	no	541	100	GTGACACGCCCCTAAGGTCCAGGGGAGACA	g12864.t1,Cre12.g522350.t1.1,TSW1	PF00579	PTHR10055,PTHR10055:SF1	KOG2145	6.1.1.2	K01867	GO:0000166,GO:0004812,GO:0005524,GO:0005737,GO:0006412,GO:0006418,GO:0004830,GO:0006436	AT3G04600.1	-	Nucleotidylyl transferase superfamily protein	NA	705.793	501.091	254.572	529.3	705.793	0	93.2743	0.950932	0.983577	NA	NA	0.967255	NA	NA	NA	Depleted	456.84	286.776	471.965	584.582	121.228	46.4913	0.956485	1.00954	0.673198	0.329868	0.98301	0.501533	0.105579	2.77185	Not Significant	1940.5	1285.05	1723.12	1094.98	1215.65	968.512	420.385	439.607	0.886462	0.939704	0.427127	0.633773	0.913083	0.53045	0.0748623	3.58616	Not Significant	1273.08	1474.18	1411.98	1440.35	1.20345	1.06184	1.13265	0.917703	-2.90246	Not Significant
GCACGGGCCCGAAAATGCGAGT	LMJ.RY0402.046549	3prime	chromosome_8	+	2739	Cre08.g358100	-	-	-	Depleted	Not Significant	Not Significant	Not Significant	sense	3'UTR	2644,18	-	-	-	deletion	1	no	948	99	CTTAAACACACACACGCCACGAGAGAGAAA	g8327.t1	-	-	-	-	-	-	-	-	-	NA	301.779	364.022	170.543	228.175	301.779	0	65.4803	1.0648	0.91703	NA	NA	0.990913	NA	NA	NA	Depleted	384.059	154.192	380.375	274.509	73.873	62.0653	1.0634	0.930859	0.583555	0.647058	0.997129	0.615307	0.0334684	5.19604	Not Significant	771.133	692.776	776.743	923.089	739.654	961.398	274.977	105.391	1.02705	1.16757	0.608516	-0.092347	1.09731	0.258085	0.120604	2.34809	Not Significant	1015.62	835.995	642.997	751.361	0.756792	0.999317	0.878055	0.14379	1.559	Not Significant
GCACTGTTCCCCGGCTCTGCAA	LMJ.RY0402.044384	3prime	chromosome_17	+	1676103	Cre17.g708450	-	-	-	Depleted	Not Significant	Not Significant	Not Significant	sense	5'UTR	3596964	-	-	-	deletion	1	no	761	99	ATTTAGCATATCGCACTGCATTTGATAAGT	g17164.t1,MMP33	PF05548	-	-	-	-	-	-	-	-	NA	354.471	384.739	137.886	273.091	354.471	0	26.1921	1.12386	0.941004	NA	NA	1.03243	NA	NA	NA	Depleted	323.645	58.4866	415.834	417.482	73.873	121.648	1.08449	0.861739	0.554978	0.724072	0.973116	0.639525	0.0743941	2.38566	Not Significant	800.275	861.114	1053.51	724.796	1103.35	1190.3	508.109	254.179	1.14678	1.1661	0.75918	0.555674	1.15644	0.657427	0.0626882	4.88223	Not Significant	721.846	776.029	671.734	745.956	1.06363	1.04963	1.05663	0.0104806	8.0639	Not Significant
GCACTTGCAGAGGGGATGAGGA	LMJ.RY0402.134336	3prime	chromosome_9	-	5248540	Cre09.g399626	-	-	-	Depleted	Not Significant	Not Significant	Not Significant	antisense	3'UTR	47781334	-	-	-	-	3	no	288	100	GAAACACCTGCAAGCCCGGCTCCTTTCATA	g9924.t1,Cre02.g136900.t1.1	PF04339	-	-	-	K09919	-	AT2G23390.1	-	-	NA	459.854	355.144	337.458	326.991	459.854	0	72.0283	0.969241	0.98828	NA	NA	0.97876	NA	NA	NA	Depleted	582.562	212.679	460.963	383.168	133.895	34.7566	1.03779	0.94558	0.712626	0.369796	0.991685	0.541211	0.10646	2.53778	Not Significant	1136.52	780.182	705.318	758.984	702.876	961.398	203.244	244.88	0.882212	1.12322	0.508237	0.507536	1.00272	0.507886	0.0760355	4.10631	Not Significant	998.833	959.454	639.405	854.065	0.765607	0.992116	0.878861	0.266975	0.745523	Not Significant
GCACTTTTCAAAACTGGTCCAG	LMJ.RY0402.047329	5prime	chromosome_12	-	4420067	Cre12.g521050	-	-	-	Depleted	Not Significant	Not Significant	Not Significant	sense	3'UTR	2220394	-	-	-	with-junk	2	yes_nearest_distal	0	100	GTCCTCACAGAGAGCCTCAGGCGTGCCGCG	-	-	-	-	-	-	-	-	-	-	NA	423.476	183.326	176.242	274.773	423.476	13.1578	0	0.968716	0.969567	NA	NA	0.969142	NA	NA	NA	Depleted	104.421	180.154	185.234	400.487	19.1413	192.607	0.917107	0.987042	0.381247	0.876189	0.952074	0.628718	0.206345	1.29379	Not Significant	697.074	787.454	666.842	680.886	254.894	379.182	126.692	84.5399	0.708792	0.772481	0.305285	-0.0439132	0.740637	0.130686	0.0838912	3.43675	Not Significant	483.075	603.383	1031.04	670.973	1.72493	1.15869	1.44181	0.879715	-2.46183	Not Significant
GCAGCAAGCGGCAGGAACGAGC	LMJ.RY0402.118473	3prime	chromosome_6	-	3119704	Cre06.g275150	CGL69	Triacylglycerol lipase	Conserved protein with lipase motif; def triacylglycerol lipase - cd00519, Lipase_3, Lipase (class 3)	Depleted	Not Significant	Not Significant	Not Significant	sense	3'UTR	8621955	-	-	-	deletion	1	no	777	100	TTTGCAAGATGCAAGTGTCAGGCAAGGGCA	g6170.t1,Cre06.g275150.t1.1,TGL11	PF01764	PTHR21493,PTHR21493:SF24	-	-	-	GO:0004806,GO:0006629	AT3G07400.1	-	lipase class 3 family protein	NA	177.235	201.248	105.229	310.821	177.235	0	58.9322	0.953693	0.956655	NA	NA	0.955174	NA	NA	NA	Depleted	38.8375	106.339	157.952	228.757	13.8512	62.0653	0.78213	0.975415	0.328614	0.702407	0.878773	0.515511	0.133049	1.72649	Not Significant	625.425	534.15	415.156	492.314	457.687	497.867	227.155	133.289	0.937754	1.019	0.820651	0.406259	0.978379	0.613455	0.160224	1.72834	Not Significant	822.569	465.618	265.82	470.276	0.22105	1.08667	0.653859	0.295178	0.745559	Not Significant
GCAGCCGGTTCGCGATAGACAC	LMJ.RY0402.164977	3prime	chromosome_13	+	4930308	Cre13.g606101	-	-	-	Depleted	Not Significant	Not Significant	Not Significant	antisense	CDS	27674078	-	-	-	-	4	no	436	48	ACTCAATGACAGCGCTGTCCACCAGCGCAC	g14616.t1,Cre13.g606100.t1.3	-	PTHR19959	-	-	-	-	-	-	-	NA	392.792	514.958	373.743	415.027	392.792	0	78.5763	1.01515	1.06732	NA	NA	1.04124	NA	NA	NA	Depleted	435.842	233.946	399.716	537.579	69.256	32.274	0.998967	1.00778	0.546959	0.244506	1.00337	0.395733	0.0775102	4.01638	Not Significant	448.333	615.082	705.318	615.393	572.108	492.144	304.865	195.284	1.12125	0.962028	0.705787	0.497954	1.04164	0.601871	0.042828	3.3594	Not Significant	822.569	709.009	546.009	421.627	0.794488	0.69016	0.742324	0.0525142	3.15275	Not Significant
GCAGGCGCTTGTTTGGTACGGA	LMJ.RY0402.070817	5prime	chromosome_12	-	5246261	Cre12.g528250	-	-	-	Depleted	Not Significant	Not Significant	Not Significant	sense	intron	35115636	-	-	-	-	3	no	69	99	CGAAGCCTCCATGCCCACCCTGTAAGTTCG	g13009.t1	-	-	-	-	-	-	-	-	-	NA	188.211	301.469	164.003	292.127	188.211	0	93.2743	1.04275	0.933905	NA	NA	0.98833	NA	NA	NA	Depleted	292.378	33.0895	261.357	313.284	44.663	159.399	1.03634	0.769461	0.542535	0.893289	0.902901	0.717912	0.247468	0.839442	Not Significant	364.237	613.538	581.486	633.641	620.895	909.122	454.938	371.975	1.21681	1.19204	0.994878	0.853179	1.20443	0.924029	0.0743031	3.89854	Not Significant	773.988	783.941	716.256	706.758	1.0592	1.00163	1.03041	0.0349625	5.57225	Not Significant
GCAGGTGACGCGGAGACGTACC	LMJ.RY0402.114412	3prime	chromosome_17	+	3133437	Cre17.g721500	STA2	Granule-bound starch synthase I	Granule-bound starch synthase I, catalyses the transfer of the glucosyl moiety of the ADP-glucose to the non-reducing end of a pre-existing alpha 1,4 linked chain. (gi 8573760) (AAC17969); described by Wattebled et al. 2002 [PMID:12153578]. Low-CO2 induci	Depleted	Not Significant	Not Significant	Not Significant	sense	3'UTR	3851661	-	-	-	-	3	no	835	100	AAGAAGAGTAACGAAACTGTAGCAGTAGCA	g17456.t1,Cre17.g721500.t1.1,GBBSI,GBS1	PF00534,PF08323	PTHR12526,PTHR12526:SF17	-	2.4.1.242	K13679	GO:0009058	AT1G32900.1	-	UDP-Glycosyltransferase superfamily protein	NA	924.498	1769.8	1592.94	891.141	924.498	0	26.1921	1.11191	1.08219	NA	NA	1.09705	NA	NA	NA	Depleted	1859.88	1898.16	889.691	1109.47	470.941	844.088	1.10032	1.09468	0.905046	1.01542	1.0975	0.960236	0.121308	2.48394	Not Significant	793.55	634.505	772.279	560.691	531.243	497.867	460.287	743.938	0.908367	0.954738	0.862321	1.32406	0.931553	1.09319	0.694616	-0.696627	Not Significant	998.833	1008.84	610.668	675.685	0.728973	0.779176	0.754074	0.0180369	5.14401	Not Significant
GCATCTCGCTTATTTATCGATT	LMJ.RY0402.211253	5prime	chromosome_3	+	6166496	Cre03.g192150	-	-	-	Depleted	Not Significant	Not Significant	Not Significant	sense	intron	5061002	-	-	-	duplication	1	no	680	91	TTCTGATGGAATTTCTGAGCCGAGGCCGGC	g3977.t1,Cre03.g192150.t1.1	-	-	-	-	-	-	-	-	-	NA	552.871	497.017	247.229	578.47	552.871	127.819	0	1.02212	1.0102	NA	NA	1.01616	NA	NA	NA	Depleted	451.619	290.452	312.106	545.825	389.206	451.63	1.01257	1.03565	1.1798	1.04091	1.02411	1.11036	0.786194	-1.22508	Not Significant	665.674	632.862	682.846	808.726	496.716	324.36	714.079	735.497	0.944178	0.79577	1.13625	1.10596	0.869974	1.1211	0.914514	-3.31594	Not Significant	952.805	996.497	793.812	351.888	0.975512	0.300027	0.637769	0.30794	0.670531	Not Significant
GCATCTGAGTAAGACCACGGCA	LMJ.RY0402.155507	3prime	chromosome_12	+	7661443	Cre12.g554400	-	-	-	Depleted	Not Significant	Not Significant	Not Significant	antisense	3'UTR	2377583	-	-	-	deletion	1	no	275	99	TTCGTAAATTCGATGAATTGCATGACAACG	g13445.t1	-	-	-	-	-	-	-	-	-	NA	234.717	319.629	239.486	458.147	234.717	6.98506	0	0.961887	0.963846	NA	NA	0.962867	NA	NA	NA	Depleted	371.113	159.509	625.363	1406.86	226.236	387.287	0.992667	0.932548	0.783009	0.706818	0.962607	0.744913	0.0254725	4.48604	Not Significant	2295.47	2023.29	1535.63	2092.34	894.941	755.384	107.6	195.284	0.72995	0.677498	-0.180706	-0.208726	0.703724	-0.194716	0.0020905	30.2166	Not Significant	1594.78	1619.08	528.048	535.142	0.240417	0.250513	0.245465	0.0150161	17.3408	Not Significant
GCATGGTACACCACGTACAGAG	LMJ.RY0402.166742	5prime	chromosome_17	+	2129923	Cre17.g712600	-	-	-	Depleted	Not Significant	Not Significant	Not Significant	antisense	3'UTR	5922266	-	-	-	deletion	1	no	785	100	AGTTGCGGACCACAAGTAGTCTGCACGCGC	g17255.t1,Cre17.g712600.t1.1	-	-	-	-	-	-	-	-	-	NA	270.554	299.432	296.185	347.082	270.554	0	15.5457	0.933075	0.98022	NA	NA	0.956647	NA	NA	NA	Depleted	404.63	371.338	342.555	574.893	57.4238	305.514	0.987068	1.01933	0.536369	0.9065	1.0032	0.721434	0.184221	1.51678	Not Significant	1321.93	946.878	917.574	689.224	555.538	575.625	224.59	169.08	0.754708	0.859481	0.428716	0.349323	0.807095	0.389019	0.0141456	6.36072	Not Significant	803.346	781.656	545.175	1010.93	0.812109	1.27175	1.04193	0.756019	-0.997301	Not Significant
GCATTGTTCCACCGGTCGTAGG	LMJ.RY0402.085724	3prime	chromosome_2	+	6761786	Cre02.g118550	-	-	-	Depleted	Not Significant	Not Significant	Not Significant	antisense	3'UTR	11191140	-	-	-	deletion	1	no	801	99	AATTGATTGCCGGCGCTGGATGCAGCCGGT	g2460.t1,Cre02.g118550.t1.1	-	-	-	-	-	-	-	-	-	NA	536.496	361.063	224.972	208.412	536.496	0	130.961	0.97161	1.00058	NA	NA	0.986094	NA	NA	NA	Depleted	409.951	255.214	193.411	348.855	115.427	96.8219	0.997836	1.0239	0.94351	0.709296	1.01087	0.826403	0.178776	1.56553	Not Significant	710.608	935.571	736.567	519.665	535.33	606.597	221.177	232.481	0.947327	0.883526	0.528314	0.696271	0.915427	0.612292	0.0690225	3.3744	Not Significant	495.22	458.563	578.338	443.249	1.24456	1.05379	1.14917	0.889495	-2.33087	Not Significant
GCCAGACCGCCGTTTACAACGC	LMJ.RY0402.046145	3prime	chromosome_2	+	3214759	Cre02.g095073	-	-	-	Depleted	Not Significant	Not Significant	Not Significant	antisense	3'UTR	1855925	-	-	-	deletion	1	no	442	99	CAAACAAGTCATACAAAAGGCATCAAAGGA	g1847.t1,Cre11.g471350.t1.1	-	-	-	-	-	-	-	-	-	NA	268.248	319.629	90.7144	219.192	268.248	0	0	1.02001	0.897514	NA	NA	0.958764	NA	NA	NA	Depleted	163.98	69.1205	357.811	228.757	92.3413	32.274	0.945902	0.895361	0.674711	0.503889	0.920632	0.5893	0.0688156	3.71985	Not Significant	401.258	699.251	580.325	649.581	866.335	715.326	101.622	198.383	1.2948	1.05374	0.26556	0.475827	1.17427	0.370694	0.0194114	5.02434	Not Significant	671.485	895.961	610.668	616.224	1.04532	0.799044	0.922181	0.140531	1.4631	Not Significant
GCCAGCCGGGGATCACGTGCCC	LMJ.RY0402.148210	3prime	chromosome_12	-	7922817	Cre12.g552650	-	-	-	Depleted	Not Significant	Not Significant	Not Significant	sense	CDS	43112964	-	-	-	with-junk	2	yes_nearest_distal	732	99	GCACCGCACGATGTAAGCTGCTTTTCACTT	-	-	-	-	-	-	-	-	-	-	NA	301.779	272.277	243.115	364.721	301.779	0	0	0.985553	0.920495	NA	NA	0.953024	NA	NA	NA	Depleted	163.98	499.795	428.728	543.298	263.173	134.061	0.936801	1.02938	0.952542	0.673601	0.983091	0.813072	0.212872	1.15698	Not Significant	748.716	715.437	495.508	704.283	461.773	486.422	17.9333	37.1969	0.881309	0.901248	-0.502585	-0.537515	0.891278	-0.52005	0.000458388	70.1807	Not Significant	646.304	680.789	578.338	464.871	1.03243	0.793649	0.913042	0.558297	-0.184665	Not Significant
GCCCAGCTTGTCTCCGGAGTAC	LMJ.RY0402.134982	5prime	chromosome_3	-	2426783	Cre03.g159150	-	-	-	Depleted	Not Significant	Not Significant	Not Significant	sense	CDS	7077983	-	-	-	deletion	1	no	888	99	CAAGGGCGGCTCGGGCAGGGCAGGACTGCC	g3259.t1	PF00069	PTHR23257:SF303,PTHR23257	KOG0192	-	-	GO:0004672,GO:0005524,GO:0006468	AT4G31170.1	-	Protein kinase superfamily protein	NA	1070.45	600.901	582.579	650.779	1070.45	0	0	0.954375	0.986832	NA	NA	0.970604	NA	NA	NA	Depleted	490.777	375.014	654.661	791.285	12.7608	6.64161	0.94671	0.946893	-0.153563	-0.352781	0.946801	-0.253172	0.0263623	12.0468	Not Significant	784.993	985.526	661.507	533.593	431.359	726.384	11.5174	16.908	0.843209	0.931378	-0.859099	-0.832535	0.887294	-0.845817	0.00460165	37.6422	Not Significant	765.981	541.674	237.231	95.4272	0.187185	-0.220487	-0.016651	0.0639656	4.33122	Not Significant
GCCCAGTTCGCGGGCGTCCTGA	LMJ.RY0402.120697	5prime	chromosome_1	-	1711095	-	- & -	- & -	- & -	Depleted	Not Significant	Not Significant	Not Significant	-	-	-	Cre01.g009150 & Cre01.g009200	upstream & downstream	10 & 42	-	3	no	350	100	TCTGGTCTGGCTTGACAGGTTAAACAGTGA	g231.t1 & g232.t1,Cre01.g009200.t1.1	- & -	- & -	- & -	- & -	- & -	- & -	- & AT2G39760.1	- & ATBPM3,BPM3	- & BTB/POZ/MATH-domains containing protein	NA	388.186	582.569	416.128	459.884	388.186	28.1953	0	1.02217	0.93454	NA	NA	0.978357	NA	NA	NA	Depleted	548.208	330.895	484.652	594.271	114.848	252.381	1.01659	0.929847	0.647357	0.838435	0.973217	0.742896	0.105875	2.19516	Not Significant	741.033	782.623	410.775	842.076	627.431	520.804	316.729	228.258	0.985881	0.893237	0.987779	0.406954	0.939559	0.697366	0.277974	0.823552	Not Significant	947.467	802.225	342.16	459.243	0.309557	0.661668	0.485612	0.109127	2.49273	Not Significant
GCCCCACTCGGTGTAGTTGAGC	LMJ.RY0402.121459	3prime	chromosome_8	+	1339951	Cre08.g363950	-	-	-	Depleted	Not Significant	Not Significant	Not Significant	sense	5'UTR	8910193	-	-	-	-	3	no	418	89	CTATTGAATTGCGTTCTAATTGCGGGTTTT	g8523.t1	PF07819	PTHR15495:SF7,PTHR15495	-	-	-	GO:0006505,GO:0006886,GO:0016788,GO:0031227	AT3G27325.2	-	hydrolases, acting on ester bonds	NA	296.989	494.242	203.2	247.938	296.989	0	58.9322	1.10864	0.978189	NA	NA	1.04341	NA	NA	NA	Depleted	397.005	191.411	228.87	280.227	32.3195	74.4783	1.06717	0.984387	0.481377	0.696148	1.02578	0.588762	0.059407	3.79729	Not Significant	594.041	560.048	571.397	663.257	375.957	417.75	95.644	164.286	0.889827	0.935842	0.243577	0.354892	0.912834	0.299235	0.015845	10.1884	Not Significant	553.975	532.638	348.44	291.896	0.751583	0.629004	0.690293	0.0685748	3.38693	Not Significant
GCCCCCAATCGTTTGCTGCGCT	LMJ.RY0402.228497	3prime	chromosome_8	+	2498290	Cre08.g371957	-	-	-	Depleted	Not Significant	Not Significant	Not Significant	antisense	CDS	111673749	-	-	-	deletion	1	no	500	44	TCCGTCCGCCACCGTACGAAGCGTGTACGG	g8713.t1	-	PTHR12848	KOG1517	-	K07204	-	AT3G08850.1	ATRAPTOR1B,RAPTOR1,RAPTOR1B	HEAT repeat ;WD domain, G-beta repeat protein protein	NA	790.374	399.537	791.029	848.021	790.374	0	72.0283	0.965109	1.01752	NA	NA	0.991314	NA	NA	NA	Depleted	254.601	340.286	1118.56	766.336	1218.9	772.092	0.927006	0.924365	1.13656	1.10069	0.925686	1.11863	0.971107	-10.728	Not Significant	849.591	880.538	941.912	690.607	886.768	726.771	508.109	598.25	1.05493	0.973622	0.813736	1.07786	1.01428	0.9458	0.348117	0.495565	Not Significant	503.614	1001.78	610.668	989.202	1.2745	1.06975	1.17213	0.827885	-1.43913	Not Significant
GCCCGAGGCTCGGTGAAACCG	LMJ.RY0402.059098	5prime	chromosome_16	+	292791	Cre16.g694201	-	-	-	Depleted	Not Significant	Not Significant	Not Significant	antisense	CDS	3808716	-	-	-	-	3	no	357	100	CACCCCGGAGCAGTTCTGGGCCGAGTACGT	g15589.t1	-	PTHR12461:SF2,PTHR12461	-	-	-	-	AT3G20810.3	-	2-oxoglutarate (2OG) and Fe(II)-dependent oxygenase superfamily protein	NA	717.556	372.763	416.128	676.81	717.556	0	62.1829	0.874447	1.02995	NA	NA	0.952199	NA	NA	NA	Depleted	357.641	253.686	697.798	623.339	165.891	33.2081	0.901627	0.974918	0.648391	0.208234	0.938272	0.428313	0.125987	2.2857	Not Significant	624.854	579.721	677.511	491.906	535.93	584.762	167.002	84.5399	0.990138	1.04849	0.432146	0.143824	1.01931	0.287985	0.056278	4.97218	Not Significant	440.372	612.525	385.501	390.655	1.01494	0.742544	0.87874	0.243226	1.00567	Not Significant
GCCCGGGTGGCGGGCTAAAACT	LMJ.RY0402.085240	3prime	chromosome_17	+	5611314	Cre17.g738050	-	Flagellar membrane protein, paralog of AGG2	Isolated as a detergent resistant membrane protein from flagellar membranes	Depleted	Not Significant	Not Significant	Not Significant	antisense	3'UTR	2566212	-	-	-	deletion	1	no	547	100	TTGCGACGGCCGTGTGTCGGGCCCGGGTCA	g17853.t1,Cre17.g738050.t1.1,AGG4	PF04749	PTHR15907,PTHR15907:SF15	-	-	-	-	AT3G18470.1	-	PLAC8 family protein	NA	306.569	440.97	333.829	371.907	306.569	0	39.2882	0.992918	1.0583	NA	NA	1.02561	NA	NA	NA	Depleted	578.246	244.58	438.398	354.574	152.363	163.852	1.03111	1.01894	0.770149	0.86407	1.02503	0.81711	0.0682075	4.39075	Not Significant	600.766	912.911	727.638	663.257	849.989	749.662	298.888	415.365	1.15532	0.971721	0.680959	0.890513	1.06352	0.785736	0.0932533	1.9941	Not Significant	1065.98	786.611	736.393	816.227	0.826282	1.10688	0.96658	0.315424	0.576218	Not Significant
GCCGATCACTCCAGGGCCATGA	LMJ.RY0402.235956	3prime	chromosome_3	+	3150408	Cre03.g165150	-	-	-	Depleted	Not Significant	Not Significant	Not Significant	sense	3'UTR	3013199	-	-	-	deletion	1	no	518	99	GTGGTCCCTTACCGGGTTCACAGGTCACTC	g3385.t1	-	-	-	-	-	-	-	-	-	NA	684.991	307.791	199.572	368.314	684.991	0	26.1921	1.02708	0.975553	NA	NA	1.00132	NA	NA	NA	Depleted	427.212	164.826	367.481	388.887	161.597	71.9957	1.06467	0.966955	0.845593	0.586377	1.01581	0.715985	0.114988	2.16464	Not Significant	1132.04	1103.91	1236.54	1299.16	1185.08	1585.16	555.931	446.363	1.05591	1.18032	0.724959	0.543842	1.11811	0.634401	0.0296909	4.40282	Not Significant	1057.59	1294.56	1264.44	1540.56	1.26326	1.20944	1.23635	0.860429	-1.74072	Not Significant
GCCGTTAGTCCCGTCCGGGCAC	LMJ.RY0402.240270	3prime	chromosome_7	-	2437278	Cre07.g328950	-	-	-	Depleted	Not Significant	Not Significant	Not Significant	sense	intron	9655449	-	-	-	perfect	1	no	580	100	GTTCGTTCCTTCCCAACAACAACGCGGCAG	g7649.t1	PF02129	PTHR12277:SF9,PTHR12277	KOG1552	-	-	GO:0004177,GO:0006508	AT4G14290.1	-	alpha/beta-Hydrolases superfamily protein	NA	761.633	364.022	293.915	659.372	761.633	27.9402	0	1.03866	1.00249	NA	NA	1.02058	NA	NA	NA	Depleted	233.025	249.897	567.339	366.011	23.0853	134.061	0.985856	0.991811	0.0824175	0.793513	0.988834	0.437965	0.182434	1.5493	Not Significant	663.533	569.76	727.638	629.068	580.281	469.254	107.6	46.4961	0.996556	0.97282	0.183193	-0.34344	0.984688	-0.0801237	0.0768523	4.03975	Not Significant	822.569	589.077	395.138	491.898	0.536853	0.944263	0.740558	0.22138	1.19453	Not Significant
GCCGTTATCCCTCAACGTGAAC	LMJ.RY0402.092781	5prime	chromosome_10	-	4462556	Cre10.g451600	-	-	-	Depleted	Not Significant	Not Significant	Not Significant	antisense	CDS|outside_mRNA	540958017	-	-	-	-	4	yes_nearest_distal_-114	138	89	TCTCTTGCCACCGACCTGTACACAATCATT	-	-	-	-	-	-	-	-	-	-	NA	1270.43	761.821	428.367	792.504	1270.43	0	46.6372	0.970844	0.93878	NA	NA	0.954812	NA	NA	NA	Depleted	686.565	422.81	723.172	781.596	63.8042	245.74	0.970964	0.958422	0.330568	0.747158	0.964693	0.538863	0.14469	2.04344	Not Significant	2216.82	1893.76	1563.08	2151.04	2146.99	1964.44	1318.74	929.938	1.03024	1.05894	1.03164	0.676514	1.04459	0.854076	0.238419	1.06944	Not Significant	1913.62	2982.63	1612.72	1768.39	0.984664	0.687919	0.836292	0.196432	1.39408	Not Significant
GCGCAGGACACAGGCGAGGGAC	LMJ.RY0402.063532	5prime	chromosome_2	+	804089	Cre02.g078885	-	-	-	Depleted	Not Significant	Not Significant	Not Significant	sense	3'UTR	12982276	-	-	-	with-junk	2	no	162	100	TCATAAGCTCACTCGCGCCCCTCATCTGAG	g1434.t1,Cre64.g793058.t1.1,Cre64.g793058.t1.2	PF03810	PTHR10997:SF7,PTHR10997	KOG1993	-	-	GO:0006886,GO:0008565	AT3G08960.1	-	ARM repeat superfamily protein	NA	447.002	486.832	477.323	885.059	447.002	0	15.5457	0.958633	0.984977	NA	NA	0.971805	NA	NA	NA	Depleted	550.819	599.287	796.758	1020.6	293.499	92.9826	0.987146	1.02329	0.788805	0.371125	1.00522	0.579965	0.144339	2.02868	Not Significant	788.133	821.271	528.139	675.328	91.5003	95.9375	57.5871	76.0859	0.330176	0.243801	0.0347506	-0.100021	0.286989	-0.0326354	0.0371242	3.99343	Not Significant	651.217	543.959	150.551	110.338	-0.0457716	-0.114964	-0.0803675	0.0122636	6.64909	Not Significant
GCGCCAAACGTCGAACGGTTCT	LMJ.RY0402.199447	5prime	chromosome_10	+	2864692	-	- & -	- & -	- & -	Depleted	Not Significant	Not Significant	Not Significant	-	-	-	Cre10.g439750 & Cre10.g439800	downstream & upstream	76 & 182	-	3	no	1046	100	TTGAATCCAGGATTTACCCTTCACTGATGG	g10827.t1,Cre10.g439750.t1.1 & g10828.t1,Cre10.g439800.t1.1	- & -	PTHR25480 & -	- & -	- & -	- & -	- & -	AT1G10510.1 & -	emb2004 & -	RNI-like superfamily protein & -	NA	905.767	352.393	518.936	815.643	905.767	0	15.5457	0.91518	0.989888	NA	NA	0.952534	NA	NA	NA	Depleted	271.494	290.452	827.208	717.001	159.511	219.173	0.908987	0.933026	0.581267	0.738612	0.921007	0.65994	0.089708	3.28035	Not Significant	1416.13	1690.85	1408.37	1611.89	745.074	1265.46	374.316	152.172	0.828866	0.937089	0.468848	-0.202127	0.882978	0.13336	0.13053	2.2059	Not Significant	1491.93	1636.45	1220.37	1300.2	0.960894	0.907038	0.933966	0.743081	-0.84499	Not Significant
GCGCCGAGCGAGTCGGGGCTGG	LMJ.RY0402.132637	3prime	chromosome_1	+	5358265	Cre01.g037550	-	-	-	Depleted	Not Significant	Not Significant	Not Significant	antisense	CDS	123715529	-	-	-	-	4	yes_nearest_distal_-119	3	88	CGCCGTCAAAGCCTGTGCCTGTGCCGCCGC	-	-	-	-	-	-	-	-	-	-	NA	474.224	210.127	130.629	201.225	474.224	0	39.2882	0.959882	0.960601	NA	NA	0.960242	NA	NA	NA	Depleted	99.2513	79.7544	206.305	223.038	110.81	54.6175	0.888813	0.919818	0.909727	0.671286	0.904315	0.790506	0.256638	0.946637	Not Significant	329.525	284.88	343.731	294.021	257.449	251.795	35.8665	99.1917	0.959342	0.999179	0.0133158	0.533301	0.979261	0.273308	0.111454	2.70734	Not Significant	444.859	271.61	165.239	194.597	0.331985	0.829622	0.580803	0.177119	1.59449	Not Significant
GCGCCGCACAGATTATTGCGCA	LMJ.RY0402.255710	3prime	chromosome_3	+	3842941	Cre03.g170700	-	-	-	Depleted	Not Significant	Not Significant	Not Significant	antisense	3'UTR	3313263	-	-	-	with-junk	2	no	449	100	TGCATGGTGGCGCAGTGTGTCGACTGGGTT	g3517.t1	PF00722	PTHR10963,PTHR10963:SF6	-	-	-	GO:0004553,GO:0005975	-	-	-	NA	225.137	204.208	170.543	276.685	225.137	0	6.54803	0.955786	0.976334	NA	NA	0.96606	NA	NA	NA	Depleted	163.98	69.1205	225.646	314.541	46.1706	52.1348	0.945902	0.884593	0.600288	0.552801	0.915247	0.576545	0.00771608	8.73527	Not Significant	284.692	323.727	366.051	423.937	224.757	171.678	137.488	145.688	0.962789	0.808506	0.637354	0.543971	0.885647	0.590663	0.0528814	3.27137	Not Significant	512.007	328.049	165.239	156.759	0.219991	0.526447	0.373219	0.0685698	2.98783	Not Significant
GCGCGCTGTGGGGGACTAGAGA	LMJ.RY0402.089551	3prime	chromosome_13	+	2219497	Cre13.g578501	-	-	-	Depleted	Not Significant	Not Significant	Not Significant	sense	intron	94307540	-	-	-	deletion	1	no	70	99	ACCCTTTCCAACCGCCGCGCCGCTGCCCCT	g14212.t1	-	PTHR12706	KOG1513	-	-	-	AT1G79350.1	EMB1135	RING/FYVE/PHD zinc finger superfamily protein	NA	258.668	236.763	228.6	228.175	258.668	76.8356	0	1.07636	1.01083	NA	NA	1.04359	NA	NA	NA	Depleted	315.015	143.558	280.446	188.725	170.831	34.7566	1.09895	0.963133	0.950076	0.584787	1.03104	0.767431	0.18388	1.35281	Not Significant	365.391	339.913	419.62	369.236	183.892	183.123	203.244	148.788	0.814206	0.814384	0.761249	0.635905	0.814295	0.698577	0.157998	1.8464	Not Significant	377.71	278.665	366.401	178.381	1.09673	0.745295	0.921014	0.674178	-0.609253	Not Significant
GCGCGGGCAACAGCACGCTCTT	LMJ.RY0402.079387	5prime	chromosome_4	-	3717392	Cre04.g229163	-	-	-	Depleted	Not Significant	Not Significant	Not Significant	antisense	3'UTR	18096586	-	-	-	deletion	1	no	457	98	TGATGATCTTGGGCCATCAGGGCCGGCGTG	g5016.t1	PF00169,PF02181	PTHR23213,PTHR23213:SF18	KOG3815	-	-	GO:0005515	AT5G07740.1	-	actin binding	NA	211.738	285.174	305.976	407.821	211.738	0	31.0914	0.998454	0.984977	NA	NA	0.991715	NA	NA	NA	Depleted	603.029	393.397	433.903	539.365	25.5217	139.474	1.08984	1.02606	0.200561	0.687823	1.05795	0.444192	0.117863	2.4979	Not Significant	2069.24	1338.19	1723.12	1333.98	934.61	671.563	345.522	211.35	0.778503	0.787906	0.331577	0.0968499	0.783205	0.214213	0.0645055	4.84423	Not Significant	984.832	843.365	786.969	1267.39	0.942277	1.38411	1.16319	0.832551	-1.72107	Not Significant
GCGCGGTCAATGGCGGATGCAT	LMJ.RY0402.217529	3prime	chromosome_16	-	1319358	Cre16.g651700	-	-	-	Depleted	Not Significant	Not Significant	Not Significant	sense	intron	47392387	-	-	-	with-junk	2	no	1063	99	ACCACGTACGGCTGAGTGCCGCACTACCGC	g15763.t1	-	-	-	-	-	-	-	-	-	NA	411.953	364.022	286.657	397.061	411.953	0	65.4803	0.945391	1.04805	NA	NA	0.996719	NA	NA	NA	Depleted	578.246	345.603	335.246	366.011	64.6389	129.096	1.01522	1.06883	0.581235	0.782056	1.04203	0.681645	0.0768296	3.46765	Not Significant	1064.79	1058.59	1120.47	1148.73	780.519	1213.19	364.643	288.276	0.938306	1.09614	0.56751	0.362431	1.01722	0.46497	0.0283417	4.26805	Not Significant	1326.18	1319.25	761.539	983.797	0.679036	0.859591	0.769314	0.0888563	2.05982	Not Significant
GCGGATCCAACAGCAAGAGTGT	LMJ.RY0402.087947	3prime	chromosome_11	+	2154238	Cre11.g469500	-	-	-	Depleted	Not Significant	Not Significant	Not Significant	sense	3'UTR	198531088	-	-	-	deletion	1	no	532	99	ATAATGATGAGGTGTGTGCATGTGCATTGC	g11785.t1, g11785.t2	PF00989	PTHR10919:SF179,PTHR10919	-	-	-	GO:0006355	-	-	-	NA	229.927	396.577	156.029	204.819	229.927	34.9253	0	1.06341	0.935942	NA	NA	0.999677	NA	NA	NA	Depleted	306.384	372.187	332.022	314.541	230.853	64.5479	1.02687	1.05903	0.992491	0.617638	1.04295	0.805064	0.211831	1.26457	Not Significant	706.125	890.25	705.318	683.77	343.265	492.144	286.932	244.88	0.802765	0.824014	0.676249	0.5678	0.81339	0.622024	0.0823451	3.46325	Not Significant	646.304	903.016	700.472	535.142	1.18507	0.687569	0.936318	0.646448	-0.495049	Not Significant
GCGGCACCTGGCGGGGCTCCTA	LMJ.RY0402.194407	5prime	chromosome_16	-	785113	Cre16.g690702	-	-	-	Depleted	Not Significant	Not Significant	Not Significant	antisense	intron	310336	-	-	-	deletion	1	no	0	0	GTAACATCACAGCAGTAGCAACAGCGGCAC	g15673.t1	-	-	-	-	-	-	-	-	-	NA	458.765	523.497	264.363	488.807	458.765	28.1953	0	1.02528	0.95234	NA	NA	0.988812	NA	NA	NA	Depleted	402.019	308.835	591.225	410.176	204.173	53.1329	0.995947	0.988878	0.768108	0.477966	0.992412	0.623037	0.119037	2.54542	Not Significant	1582.55	1835.78	1077.62	1211.7	892.128	1178.66	385.833	524.147	0.851643	0.879869	0.614033	0.676851	0.865756	0.645442	0.0268636	6.39808	Not Significant	1409.19	1117.63	1129.13	1362.82	0.944439	1.22769	1.08606	0.819438	-1.55001	Not Significant
GCGGCTCGATGCACCCAGGGGG	LMJ.RY0402.228131	3prime	chromosome_13	-	4821371	Cre13.g605300	-	-	-	Depleted	Not Significant	Not Significant	Not Significant	antisense	5'UTR	603640	-	-	-	-	4	yes_nearest_distal_+42	563	98	TGACAAGCAAGTTTGAGCTCCGGCGCCCAT	-	-	-	-	-	-	-	-	-	-	NA	158.075	145.017	232.229	201.225	158.075	0	0	0.983986	0.931279	NA	NA	0.957633	NA	NA	NA	Depleted	155.35	233.946	186.964	160.13	73.873	29.7913	1.00104	0.954825	0.811284	0.587869	0.977932	0.699576	0.115767	2.44017	Not Significant	511.1	650.692	513.365	670.094	719.222	658.1	472.242	322.373	1.15353	1.04949	1.07377	0.738234	1.10151	0.906005	0.220878	1.11303	Not Significant	965.259	532.638	851.343	486.493	1.02091	1.01138	1.01614	0.172776	1.63988	Not Significant
GCGGGGCCGTGGGTTACGCTGG	LMJ.RY0402.109563	3prime	chromosome_6	-	3941346	Cre06.g278187	-	-	-	Depleted	Not Significant	Not Significant	Not Significant	sense	intron	10757858	-	-	-	with-junk	2	yes_nearest_distal	200	2	GGCGGCGCCGCTCGGAATGCCGCAGGGACT	-	-	-	-	-	-	-	-	-	-	NA	426.323	476.485	224.972	168.886	426.323	0	26.1921	1.15452	1.02571	NA	NA	1.09012	NA	NA	NA	Depleted	427.212	164.826	635.033	297.384	64.6389	12.4131	1.11606	0.992968	0.376408	0.134167	1.05451	0.255288	0.0263897	5.8827	Not Significant	802.516	670.115	602.645	868.388	404.562	560.816	251.066	185.985	0.814759	0.978797	0.68784	0.270916	0.896778	0.479378	0.1332	1.86325	Not Significant	1107.95	832.468	431.06	421.627	0.368901	0.569998	0.46945	0.0428663	3.28523	Not Significant
GCGGTCCATCGAAGCAATTGAC	LMJ.RY0402.183205	3prime	chromosome_11	+	2832886	Cre11.g477625	-	-	-	Depleted	Not Significant	Not Significant	Not Significant	antisense	3'UTR	22278278	-	-	-	deletion	1	no	255	80	GTCGAAGTCAACATTCCAGTTATCAACTCC	g11858.t1,CHLH2,MCH2	PF11965,PF02514	PTHR23304:SF77,PTHR23304	-	-	-	GO:0016851,GO:0009058	AT5G13630.1	ABAR,CCH,CCH1,CHLH,GUN5	magnesium-chelatase subunit chlH, chloroplast, putative / Mg-protoporphyrin IX chelatase, putative (CHLH)	NA	239.507	310.751	210.457	238.955	239.507	0	19.6441	1.01598	0.956655	NA	NA	0.986315	NA	NA	NA	Depleted	220.079	90.3884	228.87	257.352	41.5536	34.7566	0.979357	0.875666	0.561957	0.49063	0.927512	0.526294	0.0158356	6.37588	Not Significant	609.733	741.335	602.645	485.476	347.351	566.538	65.7553	86.7928	0.855107	0.944886	0.035078	0.166608	0.899996	0.100843	0.00729743	10.0365	Not Significant	663.091	546.748	585.523	637.846	1.02184	1.19457	1.10821	0.897232	-2.13916	Not Significant
GCGTAGGGTTTCGGGAGACAGG	LMJ.RY0402.062388	3prime	chromosome_9	+	3534700	Cre09.g389875	-	3\',5\'-cyclic-nucleotide phosphodiesterase	Cyclic nucleotide phosphodiesterase similar to calmodulin dependent phosphodiesterase from Bos taurus AAA92555.1	Depleted	Not Significant	Not Significant	Not Significant	sense	intron	77572975	-	-	-	-	3	no	974	100	GAACGCATGCGAACGCCCACTGCTGCCGTG	g9653.t1,Cre02.g125050.t1.1,PDE7	PF00233	PTHR11347:SF75,PTHR11347	-	-	-	GO:0004114,GO:0007165	-	-	-	NA	613.139	440.97	243.115	285.668	613.139	0	0	1.00802	0.903039	NA	NA	0.955531	NA	NA	NA	Depleted	366.798	244.58	238.54	354.574	69.256	139.026	0.991337	0.932158	0.712477	0.814191	0.961748	0.763334	0.0521297	3.37216	Not Significant	822.691	760.759	607.109	656.419	698.789	858.391	191.288	120.89	0.986931	1.09033	0.551753	0.183752	1.03863	0.367753	0.074657	3.51014	Not Significant	478.433	783.084	707.656	805.416	1.43279	1.10026	1.26653	0.806309	-1.31031	Not Significant
GCGTGTTTTCTATATTCGTCGC	LMJ.RY0402.040771	5prime	chromosome_2	+	6008753	Cre02.g112300	MOT15	Calpain family cysteine protease	Calpain family cysteine protease. Identified by comparative genomics as being present only in organisms having motile (MOT) cilia	Depleted	Not Significant	Not Significant	Not Significant	antisense	CDS	20104284	-	-	-	deletion	1	no	326	15	GCGCTACAAGATGCGGCTGTACGACGGCGC	g2312.t1,CAL3	PF00648	PTHR10183:SF154,PTHR10183	-	-	-	GO:0004198,GO:0005622,GO:0006508	AT1G55350.5	ATDEK1,DEK1,EMB1275,EMB80	calpain-type cysteine protease family	NA	305.843	409.428	398.993	543.762	305.843	0	93.2743	0.974105	1.0493	NA	NA	1.0117	NA	NA	NA	Depleted	506.44	279.422	581.075	390.798	108.467	132.832	1.00955	1.00651	0.570851	0.770825	1.00803	0.670838	0.0917228	3.37197	Not Significant	973.391	1135.29	986.926	1081.08	1003.24	1018.77	466.455	397.337	1.05077	1.00484	0.749318	0.582769	1.0278	0.666043	0.0619148	4.18787	Not Significant	1107.6	1053.64	992.265	870.773	1.03335	0.936526	0.984938	0.269147	0.79457	Not Significant
GCTAGTGGCCGCGGTTATCTGC	LMJ.RY0402.043626	3prime	chromosome_3	+	9187391	Cre03.g212865	-	-	-	Depleted	Not Significant	Not Significant	Not Significant	sense	3'UTR	8262181	-	-	-	-	3	no	1060	98	AACATCCCATGAGAGTTGAGAATAAAGAGT	g4484.t1,Cre19.g757100.t1.1	-	-	-	-	-	-	-	-	-	NA	162.865	239.722	192.315	176.072	162.865	13.9701	0	1.0369	0.973839	NA	NA	1.00537	NA	NA	NA	Depleted	271.862	164.826	241.764	486.109	50.7877	39.7218	1.04949	0.969907	0.608726	0.338095	1.0097	0.47341	0.067314	3.80225	Not Significant	466.266	472.642	321.411	451.288	343.265	297.576	149.444	179.785	0.939732	0.872562	0.741343	0.629305	0.906147	0.685324	0.0507291	3.38087	Not Significant	579.156	342.158	165.239	470.276	0.121818	1.31729	0.719553	0.403891	0.311035	Not Significant
GCTATGTTTGCTCATGTCGTTT	LMJ.RY0402.075548	5prime	chromosome_17	+	2809313	Cre17.g718900	-	-	-	Depleted	Not Significant	Not Significant	Not Significant	sense	intron	71321910	-	-	-	-	4	yes_nearest_distal_+158	299	100	TCATGGCCGCCTCCAGCTGGCTGAGCACCT	-	-	-	-	-	-	-	-	-	-	NA	317.607	266.841	308.424	254.527	317.607	0	62.1829	0.938869	0.969567	NA	NA	0.954218	NA	NA	NA	Depleted	289.767	224.273	284.194	232.541	31.9021	225.815	0.966802	0.947341	0.407791	1.08951	0.957071	0.748649	0.325301	0.611212	Not Significant	461.576	251.212	298.745	489.127	522.859	557.351	253.383	262.074	1.08194	1.34271	1.03422	0.800434	1.21233	0.917325	0.117781	1.68465	Not Significant	637.872	399.97	431.122	557.653	0.808867	1.32799	1.06843	0.342514	0.493502	Not Significant
GCTCGATACTAATTAAGGCGCT	LMJ.RY0402.256901	3prime	chromosome_4	+	2600794	Cre04.g222650	-	-	-	Depleted	Not Significant	Not Significant	Not Significant	sense	intron	102728050	-	-	-	-	4	yes_nearest_distal_-88	392	79	GCTGCGCATCCCGCTGGTCCTGGTGCCCTG	-	-	-	-	-	-	-	-	-	-	NA	819.115	799.073	932.544	758.188	819.115	6.98506	0	1.00635	0.986864	NA	NA	0.996607	NA	NA	NA	Depleted	642.976	786.911	1018.63	1200.97	424.77	667.823	0.986239	0.978474	0.828566	0.920258	0.982356	0.874412	0.126838	2.34612	Not Significant	1203.77	1162.18	1053.51	923.089	580.281	663.823	705.375	647.846	0.799988	0.836217	0.919004	0.956304	0.818102	0.937654	0.977873	-4.59828	Not Significant	1057.59	945.345	1005.81	708.117	1.08096	0.862929	0.971943	0.806572	-1.39443	Not Significant
GCTGGCTTCAAACATTTATCTC	LMJ.RY0402.094139	5prime	chromosome_2	+	600089	Cre02.g077800	-	-	-	Depleted	Not Significant	Not Significant	Not Significant	antisense	3'UTR	4177334	-	-	-	-	3	no	855	99	TTTGGTGTGCGGGGCGCTGACAGATTCCCA	g1404.t1,Cre02.g077800.t1.1	-	-	-	-	-	-	-	-	-	NA	247.027	160.919	195.825	274.773	247.027	0	124.366	0.970335	0.97611	NA	NA	0.973222	NA	NA	NA	Depleted	281.936	154.418	164.934	319.744	102.087	26.5665	1.04615	0.962004	0.9552	0.343153	1.00408	0.649177	0.225262	1.14891	Not Significant	335.977	434.791	464.122	528.034	513.055	315.223	155.485	185.988	1.18051	0.925224	0.581635	0.558199	1.05287	0.569917	0.0809563	3.76779	Not Significant	395.001	676.521	326.193	322.067	0.968474	0.52364	0.746057	0.190036	1.19564	Not Significant
GCTGGGAATCAGCTTGTCTTG	LMJ.RY0402.118827	5prime	chromosome_9	-	881187	Cre09.g401500	-	3-beta hydroxysteroid dehydrogenase/isomerase	3-beta-hydroxy-delta5-steroid dehydrogenase	Depleted	Not Significant	Not Significant	Not Significant	sense	5'UTR	703668	-	-	-	deletion	1	no	758	99	GGACGTTCGTGGGCTGTCGCCAGCGCAGGT	g9235.t1,BSD3	PF01073	PTHR10366,PTHR10366:SF20	-	-	-	GO:0003854,GO:0006694	AT2G33630.1	-	NAD(P)-binding Rossmann-fold superfamily protein	NA	482.292	236.287	244.781	352.867	482.292	0	46.6372	0.927603	1.08636	NA	NA	1.00698	NA	NA	NA	Depleted	263.662	305.159	411.066	494.149	31.9021	99.6242	0.960958	1.10327	0.289445	0.612257	1.03211	0.450851	0.0654014	3.29524	Not Significant	1466.37	1265.72	1291.01	1067.19	950.95	1338.56	512.525	752.405	0.897877	1.06614	0.664349	0.958941	0.98201	0.811645	0.221692	1.00433	Not Significant	1446.56	1366.75	1088.07	1136.18	0.894082	0.940908	0.917495	0.292166	0.731462	Not Significant
GCTTAGTTTTGCCGTGAAGGTC	LMJ.RY0402.180492	5prime	chromosome_6	+	3197402	Cre06.g275950	-	-	-	Depleted	Not Significant	Not Significant	Not Significant	antisense	intron	92183409	-	-	-	-	3	no	570	99	CTTGGCGTCGGGGGGTGCGTTCCGCCCTGC	g6186.t1	-	-	KOG1003	-	-	-	-	-	-	NA	846.951	806.634	572.788	737.549	846.951	0	15.5457	1.04085	1.04058	NA	NA	1.04071	NA	NA	NA	Depleted	738.776	290.452	1080.95	633.028	51.0434	106.266	1.02832	0.961917	0.13014	0.55666	0.995118	0.3434	0.0971144	3.01961	Not Significant	860.352	710.158	896.235	1208.92	679.717	776.637	132.45	101.448	0.963027	1.07866	0.182896	-0.270142	1.02084	-0.0436229	0.0580073	4.55325	Not Significant	910.103	930.216	542.894	623.259	0.70937	0.779455	0.744413	0.0383151	4.06221	Not Significant
GCTTCAAAGTCAGGGGGGCCGT	LMJ.RY0402.066656	3prime	chromosome_7	-	2872613	Cre07.g332300	-	-	-	Depleted	Not Significant	Not Significant	Not Significant	antisense	intron	47858959	-	-	-	-	4	yes_nearest_distal_+101	111	65	TGGTATCTACAATCCCCTCCCCCGCCGCCT	-	-	-	-	-	-	-	-	-	-	NA	502.965	1024	714.829	609.066	502.965	0	19.6441	1.12105	1.07022	NA	NA	1.09564	NA	NA	NA	Depleted	647.291	446.625	599.574	457.514	170.831	419.561	1.04977	1.00988	0.706444	1.07213	1.02983	0.889287	0.291103	0.764102	Not Significant	1775.4	1631.58	1392.78	1647.88	1503.83	1579.44	424.42	247.979	0.986013	1.03314	0.535478	0.0671148	1.00957	0.301296	0.100121	3.00929	Not Significant	1552.81	1171.1	1217.74	1464.88	0.927313	1.24676	1.08704	0.644399	-0.482153	Not Significant
GCTTCAGCCGGTATACTTGACA	LMJ.RY0402.248172	5prime	chromosome_16	+	1643802	Cre16.g654450	-	-	-	Depleted	Not Significant	Not Significant	Not Significant	sense	intron	36274035	-	-	-	with-junk	2	yes_nearest_distal	47	90	ATGCAGTGAGCCCTCGAGTCATCAAGCGGC	-	-	-	-	-	-	-	-	-	-	NA	1729.19	1362.72	1549.46	1356.51	1729.19	0	124.366	1.0213	0.988012	NA	NA	1.00466	NA	NA	NA	Depleted	1219.11	1308.87	1243.35	1211.15	689.086	657.52	1.01015	0.979513	0.919778	0.912977	0.994829	0.916377	0.0546721	5.00041	Not Significant	1538.59	2357.53	1499.06	1862.02	1640.47	1461.91	915.634	1090.56	1.06196	0.866886	0.874267	0.851846	0.964423	0.863057	0.243154	1.03246	Not Significant	2255.24	1481.03	1158.78	1130.22	0.590476	0.87686	0.733668	0.164771	1.33124	Not Significant
GCTTTCGGCGGGCCACGTCCCA	LMJ.RY0402.143715	5prime	chromosome_16	-	5829909	Cre16.g677900	-	-	-	Depleted	Not Significant	Not Significant	Not Significant	sense	3'UTR	2501621	-	-	-	-	4	yes_nearest_distal_-114	49	98	CCCCGGTCCGCCGCGTGCCACGTCCTCTTC	-	-	-	-	-	-	-	-	-	-	NA	1058.69	2495.27	1084.38	1125.12	1058.69	0	0	1.12237	1.01737	NA	NA	1.06987	NA	NA	NA	Depleted	2670.56	1341.96	1268.72	1052.89	159.511	232.456	1.11069	1.04743	0.444128	0.639834	1.07906	0.541981	0.044871	5.22254	Not Significant	1485.21	1985.54	1680.44	1634.13	1382.31	1132.98	1405.12	1200.47	1.0171	0.835841	1.02728	0.982678	0.926473	1.00498	0.7289	-0.841105	Not Significant	2172.5	1702.73	1017.36	837.97	0.516558	0.548491	0.532524	0.0671868	4.29563	Not Significant
GCTTTGGTCGGGCCGGAAACGG	LMJ.RY0402.189650	3prime	chromosome_11	-	1460453	Cre11.g467737	-	-	-	Depleted	Not Significant	Not Significant	Not Significant	sense	CDS	84331688	-	-	-	-	3	no	866	77	GGCGATAACTCGTATTCGTACGGCGGAGCA	g11667.t1,Cre22.g764700.t1.1	-	-	-	-	-	-	AT5G66030.2	ATGRIP,GRIP	Golgi-localized GRIP domain-containing protein	NA	450.274	180.531	224.972	292.855	450.274	0	32.7401	0.938119	0.979136	NA	NA	0.958627	NA	NA	NA	Depleted	198.503	127.607	322.352	165.849	23.0853	57.1001	0.967625	0.926009	0.263677	0.77472	0.946817	0.519199	0.17071	1.66799	Not Significant	1262.06	1256.06	1147.26	806.848	907.2	761.107	221.177	220.082	0.931851	0.858268	0.312413	0.410568	0.895059	0.36149	0.00812716	8.69901	Not Significant	1082.77	1075.86	725.617	778.389	0.802089	0.836948	0.819519	0.12539	1.86202	Not Significant
GGAAATACGCAGGACAGGGCTT	LMJ.RY0402.115884	3prime	chromosome_16	-	4908969	Cre16.g685650	-	Ionotropic glutamate receptor	Ionotropic glutamate receptor. Contains a short LSU-rRNA motif on the opposite strand (5162821-5162909), in intronic region	Depleted	Not Significant	Not Significant	Not Significant	sense	intron	62303129	-	-	-	-	3	no	906	99	GATGTCAAGTACCGTTCCCCGCTGGCACAC	g16383.t1,GLR1	PF00060,PF00497	PTHR18966:SF42,PTHR18966	-	-	-	GO:0004970,GO:0005234,GO:0016020,GO:0005215,GO:0006810,GO:0030288	AT3G51480.1	ATGLR3.6,GLR3.6	glutamate receptor 3.6	NA	182.026	443.93	283.029	246.142	182.026	0	39.2882	1.03512	1.01271	NA	NA	1.02392	NA	NA	NA	Depleted	176.926	202.045	348.14	211.6	41.5536	39.7218	0.92917	0.979579	0.427466	0.590591	0.954374	0.509029	0.0460151	5.21676	Not Significant	975.124	848.165	723.174	567.529	813.211	629.487	203.244	127.089	0.980878	0.933963	0.496056	0.296656	0.95742	0.396356	0.0487234	5.47795	Not Significant	747.027	507.946	682.511	637.846	1.049	1.24967	1.14934	0.852852	-1.86807	Not Significant
GGAACGTACGCAAAAGCCGGCG	LMJ.RY0402.157553	3prime	chromosome_2	-	2001495	Cre02.g088400	DEG1	DegP-type protease	(HtrA), similar to DegP protease; serine protease, trypsin family, DegP type (HtrA) (protease Do) most similar to At3g27925 (DegP1) and to degP5, localized in thylakoid membrane, lumen side [PMID: 15137941]; probably results from a recent duplication of D	Depleted	Not Significant	Not Significant	Not Significant	antisense	3'UTR	4602130	-	-	-	deletion	1	no	1000	100	CCGTTGAAACTTGGAAAGGGTTCGTAAGAA	g1646.t2,DEG1A, g1646.t1,Cre02.g088400.t1.1,DEG1A	PF00089	PTHR22939:SF21,PTHR22939	KOG1320	-	-	GO:0004252,GO:0006508	AT3G27925.1	Deg1,DEGP1	DegP protease 1	NA	459.854	378.82	199.572	323.398	459.854	0	13.0961	0.964145	1.03856	NA	NA	1.00135	NA	NA	NA	Depleted	228.709	138.241	322.352	177.287	64.6389	96.8219	0.920102	0.996669	0.59381	0.914785	0.958386	0.754297	0.208239	1.23697	Not Significant	925.808	763.996	535.685	670.094	596.627	577.984	173.355	123.99	0.8958	0.941112	0.564773	0.186465	0.918456	0.375619	0.104612	2.84945	Not Significant	486.826	701.954	441.836	578.386	1.0437	0.934276	0.988989	0.799132	-1.19446	Not Significant
GGACAGGTCCGAGGACGCGGAC	LMJ.RY0402.160741	3prime	chromosome_5	+	1656138	Cre05.g243050	-	-	-	Depleted	Not Significant	Not Significant	Not Significant	sense	CDS	9393035	-	-	-	with-junk	2	yes_nearest_distal	0	29	GTGGTGGTGGACTTCTACACCGTGAGTGAC	-	-	-	-	-	-	-	-	-	-	NA	378.421	263.398	174.172	447.367	378.421	0	58.9322	0.9808	0.979413	NA	NA	0.980107	NA	NA	NA	Depleted	323.645	180.777	551.222	537.579	64.6389	166.335	1.01411	0.996669	0.421791	0.742298	1.00539	0.582045	0.114751	2.63781	Not Significant	990.816	851.402	995.481	635.906	649.752	686.713	257.043	266.578	0.901554	0.96502	0.454771	0.658732	0.933287	0.556752	0.071691	3.5255	Not Significant	1032.41	945.345	592.707	627.035	0.678853	0.771901	0.725377	0.0398552	3.67139	Not Significant
GGACATCTCGTATCAGTACTG	LMJ.RY0402.080547	5prime	chromosome_1	-	2308868	Cre01.g012650	-	-	-	Depleted	Not Significant	Not Significant	Not Significant	antisense	intron	41418249	-	-	-	-	3	no	650	99	CCTTACTTGCGCATGTTTACACCACGCTTC	g313.t1,KCN9	PF00023,PF00520	PTHR10217:SF394,PTHR10217	KOG4214	-	-	GO:0005515,GO:0005216,GO:0006811,GO:0016020,GO:0055085	AT5G37500.1	GORK	gated outwardly-rectifying K+ channel	NA	823.425	714.971	367.172	529.3	823.425	0	15.5457	1.05785	0.922459	NA	NA	0.990154	NA	NA	NA	Depleted	462.061	283.099	388.229	519.987	236.076	73.0577	1.00216	0.916623	0.949518	0.502628	0.959391	0.726073	0.241279	1.02557	Not Significant	719.053	714.989	602.825	733.69	957.485	744.658	276.418	92.9938	1.13531	1.06044	0.734565	-0.0320064	1.09787	0.351279	0.14978	1.93865	Not Significant	878.075	733.659	604.483	626.241	0.823516	0.960712	0.892114	0.0775301	2.63446	Not Significant
GGACCAACCGGGGGCGGAAAAA	LMJ.RY0402.116236	3prime	chromosome_17	-	7015623	Cre17.g746597	-	-	-	Depleted	Not Significant	Not Significant	Not Significant	antisense	intron	21787306	-	-	-	-	3	no	421	100	TTTGGGTTGGAAGGCACGTCCTCCACAGGG	g18048.t1,Cre20.g758550.t2.1, g18048.t2,Cre20.g758550.t1.1	PF00450	PTHR11802,PTHR11802:SF12	KOG1283, KOG1282	3.4.16.5	K13289	GO:0004185,GO:0006508	AT4G12910.1	scpl20	serine carboxypeptidase-like 20	NA	1705.29	3021.68	1574.8	2472.2	1705.29	0	6.54803	1.0532	0.991517	NA	NA	1.02236	NA	NA	NA	Depleted	3521.26	2440.49	1714.91	1864.37	180.066	37.2392	1.06551	1.05305	0.386369	-0.0895829	1.05928	0.148393	0.0812363	3.82632	Not Significant	2604.82	3156.34	2848.06	1928.23	1900.22	1997.19	944.485	1168.6	0.936715	0.874427	0.576687	0.871578	0.905571	0.724132	0.214229	1.20398	Not Significant	2560.04	2645.55	887.264	691.901	0.276799	0.0752687	0.176034	0.0333736	6.92095	Not Significant
GGACGTGGACCTGCCACACCAC	LMJ.RY0402.081420	3prime	chromosome_10	-	4967422	Cre10.g455190	-	-	-	Depleted	Not Significant	Not Significant	Not Significant	antisense	intron	44614606	-	-	-	deletion	1	no	415	100	GGGACCGAAGTGCGCGGGGGCCAGTCACGT	g11171.t1	PF04989	-	-	-	-	GO:0008168,GO:0008610	-	-	-	NA	215.557	313.71	264.886	307.228	215.557	0	0	1.01733	0.95766	NA	NA	0.987497	NA	NA	NA	Depleted	353.852	233.946	380.375	606.206	83.1072	39.7218	1.03335	0.960513	0.621321	0.271068	0.996933	0.446194	0.0918693	3.07893	Not Significant	594.041	676.59	499.972	847.874	420.908	406.305	107.6	89.8925	0.927099	0.854909	0.366022	-0.13512	0.891004	0.115451	0.0964061	3.06352	Not Significant	679.878	687.844	251.451	427.033	0.328556	0.722381	0.525469	0.153666	1.82462	Not Significant
GGACGTTGCATGCCAGTTTCGG	LMJ.RY0402.157230	5prime	chromosome_4	-	2288657	Cre04.g220350	-	-	-	Depleted	Not Significant	Not Significant	Not Significant	antisense	intron	55366003	-	-	-	-	4	yes_nearest_distal_-114	104	100	CTACGCCTTCACTTCTTAATTAATCAAGAC	-	-	-	-	-	-	-	-	-	-	NA	317.607	684.416	279.05	292.127	317.607	77.0672	0	1.00465	0.940042	NA	NA	0.972345	NA	NA	NA	Depleted	587.366	205.89	411.066	468.311	140.369	172.682	0.992213	0.925506	0.7645	0.795543	0.95886	0.780022	0.0376897	4.86124	Not Significant	763.013	975.864	688.181	858.751	754.878	680.7	161.244	338.159	1.03726	0.910809	0.407436	0.622597	0.974035	0.515017	0.0454739	3.67851	Not Significant	677.906	799.94	538.332	548.706	0.937297	0.797032	0.867165	0.188372	1.13068	Not Significant
GGAGAACACTTTGTCTGGGACA	LMJ.RY0402.115309	3prime	chromosome_12	-	2061551	Cre12.g509700	-	-	-	Depleted	Not Significant	Not Significant	Not Significant	sense	intron	1957912	-	-	-	-	3	no	750	100	CATTTTCCTCATTTGTCCCTTGTGACTCAC	g12357.t1	-	-	-	-	-	-	-	-	-	NA	378.421	435.051	319.315	463.537	378.421	0	117.864	1.10545	1.03036	NA	NA	1.06791	NA	NA	NA	Depleted	258.916	202.045	273.999	377.449	138.512	96.8219	1.03055	0.979579	0.890289	0.68538	1.00506	0.787834	0.132974	2.05755	Not Significant	1080.48	987.368	1013.34	929.927	772.346	801.165	603.753	418.465	0.930004	0.967257	0.862154	0.699658	0.94863	0.780906	0.137365	2.01215	Not Significant	856.143	864.214	1002.21	1340.56	1.24645	1.40784	1.32714	0.94079	-4.57014	Not Significant
GGAGAACAGCAGGGGCAGGGAA	LMJ.RY0402.080021	3prime	chromosome_10	-	2338932	Cre10.g434900	-	-	-	Depleted	Not Significant	Not Significant	Not Significant	antisense	intron	23904632	-	-	-	-	3	no	215	99	GAGATCTGGTGTTGTACAGGTACGCCCCGC	g10725.t1	PF01565,PF02913	PTHR11748,PTHR11748:SF6	KOG1231	1.1.2.4	K00102	GO:0016491,GO:0050660,GO:0003824	AT5G06580.1	-	FAD-linked oxidases family protein	NA	383.212	195.329	170.543	170.682	383.212	34.9253	0	1.00754	0.972094	NA	NA	0.989817	NA	NA	NA	Depleted	220.079	175.46	196.635	217.319	106.192	94.3392	1.02546	0.98981	0.911475	0.845091	1.00763	0.878283	0.0540484	3.43334	Not Significant	546.966	401.422	424.084	362.398	363.697	228.904	95.644	105.391	0.906133	0.835594	0.388842	0.447567	0.870863	0.418205	0.00562603	9.86351	Not Significant	604.336	500.892	312.518	367.572	0.595588	0.847562	0.721575	0.219232	1.13908	Not Significant
GGAGAACGGGGCACCATTTGTA	LMJ.RY0402.091662	3prime	chromosome_16	-	3501730	Cre16.g675602	-	-	-	Depleted	Not Significant	Not Significant	Not Significant	antisense	intron	16301260	-	-	-	-	3	no	789	99	TTGCGGAGCCCCCGGCGGCCCGGCCACGTG	g16130.t1,Cre01.g063500.t1.1	PF04756	PTHR12692	KOG2603	-	-	-	AT1G61790.1	-	Oligosaccharyltransferase complex/magnesium transporter family protein	NA	277.828	325.548	177.8	282.075	277.828	0	39.2882	1.09992	0.948081	NA	NA	1.024	NA	NA	NA	Depleted	289.123	223.312	283.67	251.633	36.9365	54.6175	1.07167	0.993926	0.455365	0.634666	1.0328	0.545015	0.0386982	4.99192	Not Significant	665.775	362.574	526.757	376.073	429.081	291.853	257.043	282.077	0.895823	0.964269	0.764879	0.994685	0.930046	0.879782	0.369357	0.419245	Not Significant	436.465	631.406	445.428	491.898	1.13714	0.89232	1.01473	0.694043	-0.668664	Not Significant
GGAGAGATACTTAGCGGGCGGG	LMJ.RY0402.160503	3prime	chromosome_12	+	5432690	Cre12.g530250	-	-	-	Depleted	Not Significant	Not Significant	Not Significant	sense	CDS	35752497	-	-	-	-	3	no	583	100	ATTGATGCTGGGCCTACCCATGCTGCACCT	g13053.t1	-	-	-	-	-	-	-	-	-	NA	981.98	873.062	722.087	632.422	981.98	0	91.6724	1.03757	1.0972	NA	NA	1.06739	NA	NA	NA	Depleted	962.306	930.469	702.727	646.239	327.812	424.527	1.04678	1.11577	0.864522	0.970856	1.08127	0.917689	0.0715801	2.58112	Not Significant	1696.94	1557.13	1397.24	1647.88	2035.07	1390.59	1410.75	1177.9	1.10076	1.00304	1.11914	0.96688	1.0519	1.04301	0.466008	0.0982845	Not Significant	1687.11	1382.74	1300.36	1416.23	0.913527	1.09713	1.00533	0.355978	0.444355	Not Significant
GGAGCCGCGTCCCCACATTTCG	LMJ.RY0402.250007	3prime	chromosome_13	+	3310884	Cre13.g586450	-	-	-	Depleted	Not Significant	Not Significant	Not Significant	sense	5'UTR	4442598	-	-	-	-	3	no	269	100	CTGCGTGATAACGGGCAGGCTCTAATTGGG	g14390.t1,NAT31, g14390.t2,Cre13.g586450.t1.1,NAT31	PF00583	-	-	-	-	GO:0008080,GO:0008152	-	-	-	NA	296.989	142.058	337.458	416.824	296.989	0	19.6441	0.98103	1.00058	NA	NA	0.990804	NA	NA	NA	Depleted	146.719	276.482	399.716	411.763	295.492	109.235	0.99454	0.985967	1.01215	0.695585	0.990253	0.853867	0.273581	0.861357	Not Significant	419.191	411.133	334.803	314.534	445.427	515.035	304.865	272.777	1.06083	1.12936	1.06882	1.07851	1.0951	1.07367	0.32187	0.619326	Not Significant	453.252	532.638	445.428	405.411	1.10708	0.874905	0.990992	0.265649	0.855573	Not Significant
GGAGGCAGCTAGGCCCTGGCTC	LMJ.RY0402.221689	3prime	chromosome_7	-	794380	Cre07.g318209	-	-	-	Depleted	Not Significant	Not Significant	Not Significant	sense	CDS	4610206	-	-	-	deletion	1	no	1043	99	TGGAGAGGCGCTGGAGCTCAACACTGGAGT	g7355.t1,Cre07.g318209.t1.1	PF00856	PTHR12197,PTHR12197:SF84	-	-	-	GO:0005515	AT1G26760.1	ATXR1,SDG35	SET domain protein 35	NA	967.609	849.385	1172.03	1210.95	967.609	0	0	0.983986	1.01778	NA	NA	1.00088	NA	NA	NA	Depleted	832.848	776.277	767.197	874.996	184.683	99.3045	0.990978	0.974884	0.652397	0.437822	0.982931	0.545109	0.0756308	4.06938	Not Significant	609.733	757.521	544.613	492.314	543.503	429.196	167.377	148.788	1.00285	0.833193	0.539623	0.46978	0.918023	0.504701	0.0460146	4.50554	Not Significant	696.665	398.597	244.267	129.731	0.286032	0.238983	0.262507	0.0321424	7.4758	Not Significant
GGAGGCGCGGCCTTCTTCCCGG	LMJ.RY0402.044870	3prime	chromosome_8	-	4549229	Cre08.g382800	-	-	-	Depleted	Not Significant	Not Significant	Not Significant	sense	3'UTR	7928247	-	-	-	-	4	yes_nearest_distal_+75	415	96	CGGCAGCTGAGACTGCCATGCCAGAGGGTG	-	-	-	-	-	-	-	-	-	-	NA	311.359	411.375	235.857	260.515	311.359	0	52.3842	0.975964	0.958827	NA	NA	0.967396	NA	NA	NA	Depleted	621.399	207.362	361.034	337.417	78.4901	141.509	1.03375	0.960912	0.619726	0.834621	0.997331	0.727174	0.107209	2.38125	Not Significant	562.658	339.913	424.084	410.262	392.303	663.823	227.155	173.586	0.921784	1.29509	0.810284	0.664079	1.10844	0.737182	0.134212	1.85203	Not Significant	386.104	543.22	362.808	345.951	1.07137	0.741455	0.906415	0.252406	0.808539	Not Significant
GGAGGGAGTCGATCATCTCGTA	LMJ.RY0402.141746	5prime	chromosome_13	-	1040702	Cre13.g568600	-	-	-	Depleted	Not Significant	Not Significant	Not Significant	sense	intron	19636601	-	-	-	-	3	no	1103	100	GATGGGTCTGACGAGGGTTGGATGCATTGC	g13992.t2,IPP9, g13992.t1,IPP9, g13992.t3,IPP9	PF00328	PTHR20963	-	-	-	GO:0003993	AT1G09870.1	-	histidine acid phosphatase family protein	NA	1470.4	1627.53	1280.2	1362.3	1470.4	0	31.0914	1.0376	1.04372	NA	NA	1.04066	NA	NA	NA	Depleted	1284.37	1823.6	893.181	1185.31	1697.19	2357.77	1.00881	1.08483	1.31485	1.30719	1.04682	1.31102	0.955884	-6.91614	Not Significant	2213.68	2164.29	1573.75	1211.7	2084.9	1507.59	835.012	853.852	1.02102	0.910294	0.805672	0.958643	0.965657	0.882157	0.23876	0.884343	Not Significant	1609.36	1567.88	2960.83	3316.1	1.60661	1.63992	1.62327	0.981431	-11.4625	Not Significant
GGAGGGGCTGCTACCTGGAGGT	LMJ.RY0402.085955	3prime	chromosome_3	-	2876768	Cre03.g162701	-	-	-	Depleted	Not Significant	Not Significant	Not Significant	antisense	CDS	17808713	-	-	-	-	3	no	157	98	CTTCCCTCGGTCCGCGAGCGCCACCGCCGC	g3335.t1,Cre03.g162700.t1.3,SRH5	PF00176,PF00271	PTHR10799:SF209,PTHR10799	-	-	-	GO:0003677,GO:0005524,GO:0003676,GO:0004386	AT2G28290.1	CHR3,SYD	P-loop containing nucleoside triphosphate hydrolases superfamily protein	NA	431.113	322.589	203.2	292.855	431.113	0	32.7401	0.999237	1.05913	NA	NA	1.02918	NA	NA	NA	Depleted	146.719	191.411	196.635	474.671	217.002	129.096	0.915728	1.0489	1.14062	0.703138	0.982313	0.921878	0.415036	0.264312	Not Significant	307.108	381.998	455.332	485.476	269.708	383.415	280.954	232.481	0.997944	1.04664	0.879209	0.735569	1.02229	0.807389	0.0886247	2.83383	Not Significant	352.529	423.289	323.295	432.438	1.05198	1.09522	1.0736	0.870775	-1.57352	Not Significant
GGAGTATAGTTCTATCATGTGT	LMJ.RY0402.048908	5prime	chromosome_3	+	5753743	Cre03.g188400	RBO2	Respiratory burst oxidase	Putative NADPH oxidase homolog, related to plant respiratory burst oxidase; ferric reductase like transmembrane component; possible NADPH oxidase activity; possible cytochrome b-245 heavy chain. Previously annotated as RBOL2	Depleted	Not Significant	Not Significant	Not Significant	sense	5'UTR	3384791	-	-	-	-	3	no	29	100	GGAACGCTGCGAGCGCTGAGCAGCAGAAGC	g3902.t1,RBOL2	PF01794,PF08022	PTHR11972	-	1.11.1.-,1.6.3.-	K13447	GO:0005506,GO:0009055,GO:0016021,GO:0016491,GO:0050660	AT4G25090.1	-	Riboflavin synthase-like superfamily protein	NA	176.448	260.73	237.438	321.051	176.448	0	0	1.05955	1.00429	NA	NA	1.03192	NA	NA	NA	Depleted	321.093	150.741	345.093	461.852	38.2825	13.2832	1.07683	0.959195	0.403996	0.0210945	1.01801	0.212545	0.0621333	4.02167	Not Significant	1548.01	1260.89	901.57	1072.74	568.609	351.771	28.7935	118.356	0.710282	0.568751	-0.563517	-0.112115	0.639517	-0.337816	0.0597294	4.13188	Not Significant	696.589	1014.78	392.344	489.064	0.663631	0.532825	0.598228	0.355772	0.426376	Not Significant
GGAGTTTATGCCTTTCAAGTATC	LMJ.RY0402.245645	5prime	chromosome_7	+	5172585	Cre07.g348400	-	-	-	Depleted	Not Significant	Not Significant	Not Significant	sense	intron	31114291	-	-	-	-	3	no	300	99	CAGGTGCGACGTGTGAGCGGTGTGGCGGAC	g8106.t1	-	-	-	-	-	-	-	-	-	NA	211.738	142.587	266.811	514.838	211.738	0	31.0914	0.938202	1.0723	NA	NA	1.00525	NA	NA	NA	Depleted	391.577	242.656	436.441	639.487	31.9021	219.173	1.07177	1.0553	0.270239	0.773345	1.06353	0.521792	0.138229	2.15243	Not Significant	876.052	1048.33	618.829	669.77	156.858	146.191	51.8283	84.5399	0.47315	0.309912	-0.0937925	-0.0344075	0.391531	-0.0641	0.0415175	5.24606	Not Significant	592.501	719.946	86.6806	158.051	-0.410299	-0.0557744	-0.233037	0.0661798	3.20079	Not Significant
GGCAATAACACCGATTTTGCCT	LMJ.RY0402.146073	3prime	chromosome_12	+	3053389	Cre12.g500550	-	-	-	Depleted	Not Significant	Not Significant	Not Significant	sense	3'UTR	4794448	-	-	-	-	3	no	741	100	TCGAATCCGCTAGCCTAACCTATACAGACT	g12565.t1,Cre12.g500550.t1.1	PF00092	PTHR13789,PTHR13789:SF63	-	-	-	GO:0005515	AT3G54780.1	-	Zinc finger (C3HC4-type RING finger) family protein	NA	311.359	517.918	163.286	246.142	311.359	0	39.2882	1.07773	0.902309	NA	NA	0.990021	NA	NA	NA	Depleted	271.862	63.8036	444.846	280.227	9.23413	74.4783	0.994283	0.821332	-0.13339	0.696148	0.907807	0.281379	0.182229	1.47851	Not Significant	1795.57	1780.5	1169.58	1408.57	1013.45	1196.03	442.354	306.874	0.852044	0.896741	0.640738	0.280783	0.874392	0.460761	0.128536	2.28072	Not Significant	1494.05	1174.63	664.55	567.575	0.475558	0.534772	0.505165	0.00622263	9.88678	Not Significant
GGCACGGTCTGCGGCCGGCAGT	LMJ.RY0402.165749	3prime	chromosome_6	+	6260724	Cre06.g291100	-	-	-	Depleted	Not Significant	Not Significant	Not Significant	sense	5'UTR	1931962	-	-	-	duplication	1	no	1277	100	AGTTTGCTGCAGACGGGAGCACACGCCACC	g6747.t1,Cre06.g291100.t1.1	-	-	-	-	-	-	-	-	-	NA	483.805	189.41	224.972	425.807	483.805	0	45.8362	0.933527	1.07401	NA	NA	1.00377	NA	NA	NA	Depleted	198.503	228.629	228.87	457.514	133.895	67.0305	0.958524	1.06961	0.937124	0.515346	1.01407	0.726235	0.19619	1.31984	Not Significant	582.833	650.692	651.75	649.581	228.843	309.021	83.6885	40.2966	0.732283	0.767317	0.114412	-0.444605	0.7498	-0.165096	0.0937759	3.26683	Not Significant	621.123	356.268	434.652	335.14	0.83656	1.03345	0.935006	0.848497	-1.85426	Not Significant
GGCCAGCGTTTCCACTCTCCAT	LMJ.RY0402.072740	5prime	chromosome_2	+	7184285	Cre02.g146300	-	-	-	Depleted	Not Significant	Not Significant	Not Significant	antisense	CDS	78037708	-	-	-	with-junk	2	no	49	100	GGAGCCGCAATCCGCAACCGGCATGGAAAC	g2534.t1, g2534.t2	PF03493,PF07885	PTHR10027	-	-	K04936	GO:0006813,GO:0015269,GO:0016020	-	-	-	NA	588.16	562.199	215.407	607.394	588.16	63.9094	0	1.04875	0.864899	NA	NA	0.956826	NA	NA	NA	Depleted	441.177	393.397	527.789	652.406	389.206	159.399	1.01702	0.971271	1.01135	0.670597	0.994144	0.840976	0.266225	0.890997	Not Significant	1573.13	1555.58	1280.34	1623.01	1199.31	1754.29	547.077	211.35	0.95126	1.09013	0.700179	-0.0163984	1.0207	0.34189	0.150269	1.85997	Not Significant	1614.7	1499.32	828.028	1010.93	0.588906	0.784185	0.686545	0.0605442	2.78034	Not Significant
GGCCAGGGTGATTCCAGCAACG	LMJ.RY0402.067238	3prime	chromosome_16	-	3012516	Cre16.g664801	-	-	-	Depleted	Not Significant	Not Significant	Not Significant	antisense	intron	6712071	-	-	-	with-junk	2	yes_nearest_distal	357	14	TTCCTTCTTTGTGCTCTCTAGCACATGCAC	-	-	-	-	-	-	-	-	-	-	NA	191.606	236.763	243.115	326.991	191.606	62.8655	0	0.954893	0.987192	NA	NA	0.971043	NA	NA	NA	Depleted	289.123	122.29	396.493	194.444	27.7024	49.6522	0.992856	0.918428	0.25576	0.684003	0.955642	0.469881	0.128188	2.23511	Not Significant	661.291	301.066	433.012	492.314	335.092	251.795	173.355	74.3938	0.81646	0.978551	0.668444	0.0695159	0.897506	0.36898	0.156801	1.70362	Not Significant	570.762	331.576	290.965	291.896	0.584196	0.983804	0.784	0.337101	0.524541	Not Significant
GGCCATTCATTGGGAATAACAG	LMJ.RY0402.129015	3prime	chromosome_9	+	2844900	Cre09.g388650	-	-	-	Depleted	Not Significant	Not Significant	Not Significant	antisense	intron	27803976	-	-	-	-	4	yes_nearest_distal_-119	770	98	TCATCCACGTTGAACATAGTGGACACCTGT	-	-	-	-	-	-	-	-	-	-	NA	191.606	287.075	108.857	309.025	191.606	0	13.0961	1.06274	0.886899	NA	NA	0.974821	NA	NA	NA	Depleted	233.025	106.339	170.846	280.227	36.9365	96.8219	1.03196	0.915866	0.617942	0.775796	0.973912	0.696869	0.0580507	2.82773	Not Significant	681.466	585.946	441.94	540.178	208.411	383.415	119.555	185.985	0.649822	0.886954	0.477468	0.545059	0.768388	0.511263	0.128197	2.08556	Not Significant	352.529	511.474	362.808	243.246	1.14385	0.522878	0.833363	0.564594	-0.196255	Not Significant
GGCCGAACGAACACGAGCCGAC	LMJ.RY0402.254368	3prime	chromosome_12	-	8604667	Cre12.g547200	-	Putative tyrosine kinase	Putative tyrosine kinase identified through multi-level HMM library for kinase classification (PMID: 17557329)	Depleted	Not Significant	Not Significant	Not Significant	sense	intron	40503666	-	-	-	-	3	no	268	99	TTGCCTTACGTACTTGCGTACTCACGCCTG	g13609.t1,PTK6	PF00069,PF07714	PTHR23257:SF360,PTHR23257	KOG1187	-	-	GO:0004672,GO:0005524,GO:0006468	AT5G49470.4	-	PAS domain-containing protein tyrosine kinase family protein	NA	229.927	304.832	163.286	310.821	229.927	0	26.1921	1.01322	0.969973	NA	NA	0.991596	NA	NA	NA	Depleted	181.241	101.022	232.093	263.071	41.5536	19.8609	0.957281	0.928832	0.557473	0.31407	0.943057	0.435771	0.0728879	4.14009	Not Significant	1217.22	1291.67	1290.11	1210.27	841.816	749.662	191.288	347.171	0.919102	0.842177	0.184502	0.439645	0.88064	0.312074	0.058567	4.26712	Not Significant	1393.33	878.324	725.617	827.038	0.601195	1.03418	0.817687	0.410655	0.284652	Not Significant
GGCCGGGTATCGAGGACCTCG	LMJ.RY0402.180172	3prime	chromosome_11	+	2848896	Cre11.g477625	-	-	-	Depleted	Not Significant	Not Significant	Not Significant	antisense	intron	626816288	-	-	-	deletion	1	no	586	98	AAACCAATGCACAAGAGCGAGGAGGGGAGG	g11858.t1,CHLH2,MCH2	PF11965,PF02514	PTHR23304:SF77,PTHR23304	-	-	-	GO:0016851,GO:0009058	AT5G13630.1	ABAR,CCH,CCH1,CHLH,GUN5	magnesium-chelatase subunit chlH, chloroplast, putative / Mg-protoporphyrin IX chelatase, putative (CHLH)	NA	296.989	233.803	214.086	242.548	296.989	0	39.2882	0.943199	0.959155	NA	NA	0.951177	NA	NA	NA	Depleted	297.754	164.826	228.87	291.665	9.23413	106.752	0.988355	0.945701	0.0796964	0.793292	0.967028	0.436494	0.188103	1.48428	Not Significant	472.991	482.353	419.62	396.586	273.795	280.408	215.199	207.683	0.860382	0.842789	0.789098	0.787218	0.851585	0.788158	0.0423524	7.16967	Not Significant	436.465	497.364	226.306	405.411	0.597699	0.926195	0.761947	0.3415	0.542855	Not Significant
GGCCTTTAGTCGTGGGTGCACT	LMJ.RY0402.060419	5prime	chromosome_16	-	295212	Cre16.g694202	-	-	-	Depleted	Not Significant	Not Significant	Not Significant	antisense	intron	14212867	-	-	-	-	4	yes_nearest_distal_-132	8	100	GATTCATGTACTCCGACTTTCACCGACGGC	-	-	-	-	-	-	-	-	-	-	NA	364.66	352.393	190.929	465.668	364.66	0	155.457	0.97428	1.03608	NA	NA	1.00518	NA	NA	NA	Depleted	498.608	132.358	444.053	203.473	331.782	92.9826	1.02498	0.994781	1.01556	0.860679	1.00988	0.93812	0.260682	0.909501	Not Significant	2301.6	1777.81	2091.22	2323.35	2097.97	2763.92	967.463	997.57	1.01023	1.20997	0.738895	0.672557	1.1101	0.705726	0.0632529	3.84261	Not Significant	2495.44	2740.37	2534.27	2272.36	1.13325	0.939032	1.03614	0.325495	0.526775	Not Significant
GGCGAAAAGTTGCGGTAAGTTA	LMJ.RY0402.214907	3prime	chromosome_10	-	1067651	Cre10.g425251	-	-	-	Depleted	Not Significant	Not Significant	Not Significant	sense	CDS	314421453	-	-	-	deletion	1	no	432	99	AGCAGCGGCTGTGATGTGCGGTTCAACCAG	g10511.t1	-	-	-	-	-	-	-	-	-	NA	182.026	580.068	156.029	219.192	182.026	0	144.057	1.04733	0.950956	NA	NA	0.999142	NA	NA	NA	Depleted	185.557	95.7053	235.317	285.946	18.4683	86.8914	0.913855	0.912672	0.293037	0.736812	0.913263	0.514924	0.161772	1.79522	Not Significant	968.399	929.097	785.671	670.094	637.492	692.436	304.865	204.583	0.90282	0.935521	0.653221	0.475643	0.91917	0.564432	0.073136	3.92922	Not Significant	763.814	712.536	538.824	400.005	0.842974	0.647039	0.745006	0.160157	1.74864	Not Significant
GGCGAGGGGCATGGGCGATACA	LMJ.RY0402.055226	5prime	chromosome_6	-	5050613	Cre06.g280450	-	-	-	Depleted	Not Significant	Not Significant	Not Significant	sense	3'UTR	6172804	-	-	-	-	3	no	917	100	TGATCACGAGCTGCTTAGGCAAACGTCTCG	g6523.t1	-	-	-	-	-	-	-	-	-	NA	588.16	244.434	212.959	425.176	588.16	0	0	0.972138	0.937942	NA	NA	0.95504	NA	NA	NA	Depleted	287.157	198.537	215.683	623.339	89.3259	13.2832	1.00213	0.951101	0.82637	-0.0699323	0.976616	0.378219	0.204334	1.3331	Not Significant	697.074	695.665	762.867	925.45	346.394	301.518	172.761	135.264	0.810017	0.733196	0.390852	0.0502816	0.771606	0.220567	0.0882723	3.15667	Not Significant	832.704	687.948	102.648	116.302	-0.546724	-0.251346	-0.399035	0.032444	7.67323	Not Significant
GGCGCGTACGACATTCTCCTAC	LMJ.RY0402.184232	3prime	chromosome_2	+	651706	Cre02.g078000	-	-	-	Depleted	Not Significant	Not Significant	Not Significant	antisense	intron	22505981	-	-	-	deletion	1	no	684	95	CGCCGCCGCGACCCACATCATGTATGAGGA	g1410.t1	-	-	-	-	-	-	-	-	-	NA	411.953	651.097	344.715	492.283	411.953	0	32.7401	1.04179	0.936884	NA	NA	0.989336	NA	NA	NA	Depleted	457.419	276.482	522.21	720.585	41.5536	109.235	0.998914	0.93272	0.29746	0.525697	0.965817	0.411579	0.0538443	4.66447	Not Significant	351.941	284.88	254.45	382.911	261.535	297.576	161.399	105.391	0.94282	1.06153	0.892661	0.415773	1.00218	0.654217	0.186126	1.41608	Not Significant	243.413	331.576	161.647	210.814	0.794849	0.74021	0.76753	0.0577348	3.56559	Not Significant
GGCGGCAGGAATCATCTGTCGT	LMJ.RY0402.164696	5prime	chromosome_3	+	5631813	Cre03.g187150	-	-	-	Depleted	Not Significant	Not Significant	Not Significant	sense	CDS	2976166	-	-	-	-	4	yes_nearest_distal_+158	297	100	CTCCTCGCGCTCACTGCAAGCAGCACAGGA	-	-	-	-	-	-	-	-	-	-	NA	976.346	916.629	910.585	986.292	976.346	0	0	1.01343	0.979953	NA	NA	0.99669	NA	NA	NA	Depleted	655.239	389.721	1152	1007.68	370.064	205.89	0.978393	0.893829	0.744909	0.616316	0.936111	0.680613	0.0485525	3.32017	Not Significant	1077.01	1299.54	1653.77	775.377	199.34	214.717	132.45	177.534	0.484091	0.373217	-0.115577	0.309482	0.428654	0.0969526	0.175377	1.5102	Not Significant	717.94	1151.91	166.518	119.284	-0.0431733	-0.618244	-0.330709	0.110157	2.59283	Not Significant
GGCGGTGAGGGGACCTTTGCTG	LMJ.RY0402.179516	3prime	chromosome_3	+	9009026	Cre03.g209953	-	-	-	Depleted	Not Significant	Not Significant	Not Significant	antisense	3'UTR	8079477	-	-	-	deletion	1	no	655	95	ACGTAATGTTGCCGCAGCCAATTGGTGCGG	g4457.t1,Cre19.g755850.t1.1, g4457.t2,Cre19.g755850.t2.1	PF00847	-	-	-	-	GO:0003700,GO:0006355	AT2G39250.1	SNZ	Integrase-type DNA-binding superfamily protein	NA	273.038	470.565	330.2	463.537	273.038	0	26.1921	0.982194	1.02876	NA	NA	1.00548	NA	NA	NA	Depleted	422.897	292.433	451.293	383.168	9.23413	27.3087	0.979648	1.0175	-0.138003	0.296585	0.998574	0.0792907	0.0727275	4.21464	Not Significant	419.191	598.895	424.084	328.209	89.9027	183.123	41.8443	37.1969	0.532713	0.602968	-0.0139298	-0.0966087	0.56784	-0.0552693	0.00410757	11.4862	Not Significant	428.071	536.166	247.859	286.49	0.68564	0.610071	0.647856	0.869172	-1.55071	Not Significant
GGCGTCGAAACGATGAGTGGCC	LMJ.RY0402.230593	3prime	chromosome_16	-	5135629	Cre16.g683700	-	-	-	Depleted	Not Significant	Not Significant	Not Significant	antisense	CDS	1864380	-	-	-	-	3	no	480	100	GTTCAGCCCGGTGAGCGCCACTTGGAAGAT	g16428.t1,Cre16.g683700.t1.1	PF03798	-	-	-	-	GO:0016021	-	-	-	NA	843.066	828.669	1077.69	1408.58	843.066	48.8954	0	0.93575	0.966368	NA	NA	0.951059	NA	NA	NA	Depleted	1398.15	1642.94	1144.35	1429.73	1043.46	1045.18	1.01443	1.03109	1.07942	1.00331	1.02276	1.04136	0.644639	-0.477551	Not Significant	1705.91	1304.62	1598.13	1784.64	1802.14	1270.42	1165.66	1125.21	1.05891	1.03534	0.960716	0.894413	1.04713	0.927565	0.0706895	3.39826	Not Significant	1854.98	1425.07	1724.24	1756.78	1.06273	1.23586	1.14929	0.778104	-1.17525	Not Significant
GGCTCCCACTGAGGGGCCCGAC	LMJ.RY0402.080720	3prime	chromosome_2	+	7756985	Cre02.g142602	-	-	-	Depleted	Not Significant	Not Significant	Not Significant	antisense	3'UTR	16787,63	-	-	-	-	3	no	660	99	CTGAGCACCGCAGAGAGCCACCGCACTGAG	g2637.t1, g2637.t2	-	-	-	-	-	-	-	-	-	NA	335.31	287.075	123.372	269.498	335.31	0	202.989	1.08189	0.916609	NA	NA	0.999247	NA	NA	NA	Depleted	172.611	202.045	354.587	177.287	27.7024	114.2	1.01302	0.999778	0.291576	0.964899	1.0064	0.628238	0.231516	1.12305	Not Significant	636.633	825.504	785.671	670.094	617.06	1167.41	352.687	368.869	1.03049	1.17461	0.724215	0.816037	1.10255	0.770126	0.0388894	3.89064	Not Significant	696.665	850.105	933.962	832.443	1.35447	1.0635	1.20899	0.700615	-0.657415	Not Significant
GGCTGCGTTGTTCGAAACTCGA	LMJ.RY0402.074161	3prime	chromosome_16	-	1519840	Cre16.g653200	-	-	-	Depleted	Not Significant	Not Significant	Not Significant	sense	CDS	12814340	-	-	-	-	3	no	32	97	GGATGGCAGGCCTGGTGTCTTCATGGACGT	g15795.t1	-	PTHR12197,PTHR12197:SF87	-	-	-	-	-	-	-	NA	450.274	337.387	214.086	398.857	450.274	27.9402	0	1.01629	0.985822	NA	NA	1.00106	NA	NA	NA	Depleted	228.709	74.4375	335.246	240.195	101.575	245.779	0.97463	0.874286	0.726157	1.10539	0.924458	0.915776	0.485575	0.0442653	Not Significant	340.733	420.845	352.659	211.969	310.573	423.473	101.622	108.491	1.01021	1.04758	0.508237	0.774001	1.0289	0.641119	0.102188	2.8898	Not Significant	276.987	398.597	344.848	389.194	1.29552	1.06135	1.17843	0.790993	-1.26399	Not Significant
GGCTGCTAACGTCCCATTCCAG	LMJ.RY0402.075274	5prime	chromosome_9	+	903450	Cre09.g401301	-	-	-	Depleted	Not Significant	Not Significant	Not Significant	antisense	3'UTR	17171571	-	-	-	deletion	1	no	1009	99	GTTAGGATACGGGTGCCGTTGTGATCTAGG	g9240.t1	-	-	-	-	-	-	-	-	-	NA	482.292	437.945	372.067	390.467	482.292	18.7969	0	1.03816	0.964368	NA	NA	1.00126	NA	NA	NA	Depleted	540.377	316.188	279.119	313.284	146.75	318.797	1.06008	0.961368	0.902876	1.10371	1.01072	1.0033	0.477506	0.0663819	Not Significant	580.895	657.017	634.833	553.046	591.484	589.331	357.04	338.159	1.04676	1.00468	0.834053	0.8767	1.02572	0.855376	0.0147878	5.68618	Not Significant	883.413	870.792	552.019	685.883	0.746359	0.900539	0.823449	0.106967	2.52936	Not Significant
GGCTTATTTGCAGATAGCCTTA	LMJ.RY0402.109969	3prime	chromosome_1	-	6282917	Cre01.g044850	-	-	-	Depleted	Not Significant	Not Significant	Not Significant	sense	CDS	1835615030	-	-	-	deletion	1	no	522	99	CAGCTGCGGCAGGCCCTGAGGTGAGGGATG	g1002.t1,Cre01.g044850.t1.1	-	PTHR15600:SF1,PTHR15600	KOG4172	-	-	-	AT5G23110.1	-	Zinc finger, C3HC4 type (RING finger) family protein	NA	354.471	458.727	217.715	206.615	354.471	0	13.0961	1.11305	0.98828	NA	NA	1.05067	NA	NA	NA	Depleted	194.187	58.4866	290.117	223.038	13.8512	186.196	0.997836	0.846173	0.133671	1.04361	0.922004	0.58864	0.298178	0.722749	Not Significant	302.625	394.947	290.163	335.047	355.524	400.583	107.6	74.3938	1.09396	1.05055	0.631122	0.291749	1.07226	0.461436	0.083783	3.57059	Not Significant	235.02	412.706	337.663	335.14	1.40964	0.923375	1.16651	0.618206	-0.388043	Not Significant
GGCTTCAACTTGTCTCACGGCC	LMJ.RY0402.241303	5prime	chromosome_6	-	5022482	Cre06.g280250	-	-	-	Depleted	Not Significant	Not Significant	Not Significant	sense	CDS	13733752	-	-	-	deletion	1	no	232	97	TCTTGGCGGACTGCAGGAGGAGCAACACAG	g6518.t1,Cre06.g280250.t1.1	-	-	-	-	-	-	-	-	-	NA	447.002	639.603	215.407	535.085	447.002	0	77.7286	1.07846	0.922386	NA	NA	1.00042	NA	NA	NA	Depleted	381.135	360.308	299.419	471.541	229.695	59.7745	1.00928	1.00685	1.02402	0.471398	1.00806	0.747709	0.259459	0.94225	Not Significant	1362.75	1256.06	1221.65	1203.36	1153.56	1347.69	593.147	329.705	0.985802	1.07154	0.76243	0.413144	1.02867	0.587787	0.11225	2.45171	Not Significant	998.177	1396.47	1040.17	1210.73	1.15378	0.972382	1.06308	0.613489	-0.34646	Not Significant
GGGAGGGCTCTTACCGAAGTCC	LMJ.RY0402.148123	3prime	chromosome_6	-	3589254	Cre06.g278121	-	-	-	Depleted	Not Significant	Not Significant	Not Significant	sense	5'UTR_intron	14783207	-	-	-	deletion	1	no	772	99	GTAACCAACAACAACACAAACACAGATACG	g6267.t1,Cre13.g594600.t1.1,Cre13.g594600.t1.2	-	-	-	-	-	-	-	-	-	NA	292.199	485.363	246.743	450.96	292.199	6.98506	0	0.958433	0.944865	NA	NA	0.951649	NA	NA	NA	Depleted	435.842	271.165	518.986	669.115	226.236	431.974	0.96071	0.975797	0.842793	0.965575	0.968253	0.904184	0.242384	1.03583	Not Significant	647.841	851.402	687.462	717.958	220.67	251.795	143.466	77.4935	0.685384	0.590522	0.351029	-0.124783	0.637953	0.113123	0.130432	2.16346	Not Significant	654.698	747.81	93.3962	27.0274	-0.430375	-1.40618	-0.918279	0.0953063	3.17425	Not Significant
GGGCACGCATCTAGCGACGCTG	LMJ.RY0402.073506	3prime	chromosome_3	+	5360615	Cre03.g184350	-	-	-	Depleted	Not Significant	Not Significant	Not Significant	sense	intron	17374025	-	-	-	-	4	no	201	25	TGTGTGCATGAGTGTAGCCATACATTCCTT	g3820.t1	PF00641,PF00076	PTHR13948	KOG2985	-	K13094	GO:0005622,GO:0008270,GO:0003676	AT3G54230.1	SUA	suppressor of abi3-5	NA	407.162	704.368	504.372	441.977	407.162	0	301.209	0.953693	0.959265	NA	NA	0.956479	NA	NA	NA	Depleted	841.478	154.192	396.493	497.547	129.278	173.783	0.98941	0.838117	0.749682	0.779089	0.913763	0.764385	0.14473	1.93841	Not Significant	1809.02	1809.63	1482.06	1572.67	1197.34	2174.59	723.308	722.24	0.904608	1.11383	0.764947	0.711403	1.00922	0.738175	0.108774	2.51005	Not Significant	1317.79	2088.22	1548.22	951.364	1.24933	0.490727	0.87003	0.388943	0.352714	Not Significant
GGGCGCCTATATGGAGCAAGTC	LMJ.RY0402.044658	3prime	chromosome_8	-	1861586	Cre08.g366800	-	-	-	Depleted	Not Significant	Not Significant	Not Significant	antisense	3'UTR	4763,89	-	-	-	deletion	1	no	1002	98	CATGCCACGCTTTCCTACTTGACCCTGCCA	g8595.t1	-	-	-	-	-	-	-	-	-	NA	177.235	514.958	134.257	440.18	177.235	0	85.1244	1.10086	0.900346	NA	NA	1.0006	NA	NA	NA	Depleted	194.187	111.656	283.67	451.795	147.746	104.27	0.975019	0.907823	0.899861	0.653296	0.941421	0.776578	0.199204	1.29006	Not Significant	419.191	615.082	522.293	437.613	367.784	274.685	233.132	142.588	0.997623	0.74436	0.721454	0.513219	0.870991	0.617336	0.133174	1.54725	Not Significant	671.485	550.275	416.691	659.468	0.740834	1.21471	0.977773	0.630775	-0.399302	Not Significant
GGGCGCGTGGAGGAGCTACACG	LMJ.RY0402.179881	3prime	chromosome_11	+	477946	Cre11.g467595	-	-	-	Depleted	Not Significant	Not Significant	Not Significant	sense	3'UTR	2315491	-	-	-	deletion	1	no	186	66	CGCATGGGGGCAGGGTGGCGTAGTCCCGCA	g11525.t1,Cre18.g748700.t1.1,Cre18.g748700.t1.2	PF00168	PTHR10774	-	-	-	GO:0005515	AT4G34150.1	-	Calcium-dependent lipid-binding (CaLB domain) family protein	NA	627.509	429.132	119.743	479.707	627.509	0	91.6724	1.07472	0.897228	NA	NA	0.985975	NA	NA	NA	Depleted	241.655	202.045	438.398	274.509	36.9365	124.131	0.999885	0.987811	0.315787	0.857483	0.993848	0.586635	0.186777	1.5031	Not Significant	1800.06	2259.62	2035.6	1552.16	1103.35	1144.52	442.354	316.174	0.87927	0.791362	0.370747	0.241965	0.835316	0.306356	0.0143766	6.7848	Not Significant	1729.07	1947.13	1239.3	1491.91	0.855634	0.879878	0.867756	0.706503	-0.725128	Not Significant
GGGCGGCAACAGTTGTGGACCG	LMJ.RY0402.100872	3prime	chromosome_2	+	3563837	Cre02.g095131	-	-	-	Depleted	Not Significant	Not Significant	Not Significant	sense	5'UTR	622730	-	-	-	-	3	no	657	99	TTCACACGAGTGCGAGCGTGAGGACCCAGG	g1904.t1,Cre11.g473750.t1.1	-	-	-	-	-	-	-	-	-	NA	177.235	251.56	43.5429	240.752	177.235	0	19.6441	1.08505	0.815888	NA	NA	0.95047	NA	NA	NA	Depleted	120.828	148.875	257.881	251.633	32.3195	9.93045	0.989991	1.00531	0.44311	0.11714	0.99765	0.280125	0.0707588	4.39754	Not Significant	347.458	278.405	366.051	423.937	204.324	389.137	143.466	114.69	0.865584	1.17025	0.65809	0.405826	1.01792	0.531958	0.0688093	2.45714	Not Significant	377.71	345.686	211.938	297.301	0.660621	0.966345	0.813483	0.222301	0.944523	Not Significant
GGGCGGTGTCACGAGCGGCGGA	LMJ.RY0402.043031	5prime	chromosome_5	+	3414294	Cre05.g241202	-	-	-	Depleted	Not Significant	Not Significant	Not Significant	sense	CDS	60758087	-	-	-	deletion	1	no	458	94	TCCGGCCGGTACTCGGAGCCCGACAGGAAC	g5561.t1	PF00648	PTHR10183,PTHR10183:SF154	-	-	-	GO:0004198,GO:0005622,GO:0006508	AT1G55350.1	ATDEK1,DEK1,EMB1275,EMB80	calpain-type cysteine protease family	NA	835.188	949.22	1121.1	853.243	835.188	0	15.5457	1.06726	1.03292	NA	NA	1.05009	NA	NA	NA	Depleted	1208.67	1386.08	469.428	707.312	350.923	478.196	1.08674	1.05971	1.01573	0.979582	1.07322	0.997655	0.0437221	3.34867	Not Significant	1849.44	1975.88	1413.7	1270.06	2473.78	1886.77	835.012	515.693	1.13679	1.02803	0.857923	0.640297	1.08241	0.74911	0.0768998	2.73998	Not Significant	1788.18	1471.89	1717.64	1240.55	1.08889	0.951221	1.02006	0.278039	0.707795	Not Significant
GGGCGTCGCTAGTCGGGAGTCG	LMJ.RY0402.114244	3prime	chromosome_12	-	6045129	Cre12.g535300	-	-	-	Depleted	Not Significant	Not Significant	Not Significant	sense	CDS	40263115	-	-	-	deletion	1	no	491	100	ACGGCCATTTCTACGGCCTGCCGCCCACGG	g13167.t1	-	-	-	-	-	-	-	-	-	NA	287.409	358.103	210.457	366.517	287.409	0	111.316	1.09444	0.873074	NA	NA	0.983755	NA	NA	NA	Depleted	172.611	21.2679	209.529	200.162	41.5536	143.991	0.997836	0.640375	0.590267	0.998427	0.819105	0.794347	0.467864	0.0912645	Not Significant	257.792	184.524	245.522	211.969	130.768	206.014	83.6885	89.8925	0.81681	1.08638	0.590069	0.665408	0.951595	0.627739	0.115988	2.31409	Not Significant	251.807	257.501	165.239	200.003	0.785351	0.890063	0.837707	0.275584	0.783561	Not Significant
GGGCTGTTGTAGTATCGGGTGG	LMJ.RY0402.213890	3prime	chromosome_1	+	332675	Cre01.g001983	-	-	-	Depleted	Not Significant	Not Significant	Not Significant	antisense	5'UTR_intron	7463369	-	-	-	-	3	no	872	100	AGGGGTAAAGGGGCCGGATGCGCTTCGCCG	g46.t2, g46.t1	-	-	-	-	-	-	-	-	-	NA	1326.87	923.374	1237.34	1367.25	1326.87	0	85.1244	0.989132	1.00412	NA	NA	0.996626	NA	NA	NA	Depleted	1234.17	1472.8	1112.11	1526.95	452.472	640.514	1.03028	1.03233	0.820671	0.834681	1.03131	0.827676	0.00966784	28.7639	Not Significant	2983.66	2852.04	2343.62	2550.46	1238.21	2432.11	1452.59	1720.36	0.750558	0.985808	0.881396	0.933396	0.868183	0.907396	0.602073	-0.325513	Not Significant	2996.5	2395.11	1875.11	1410.83	0.747501	0.683045	0.715273	0.204494	1.24813	Not Significant
GGGGATGGGCCTATAGAACTGA	LMJ.RY0402.056059	3prime	chromosome_1	-	4785202	Cre01.g033091	-	-	-	Depleted	Not Significant	Not Significant	Not Significant	sense	3'UTR	12197856	-	-	-	-	3	no	766	99	TGCGGGCTTGGTTGTGCCAAATAAGCTTGG	g748.t3, g748.t2, g748.t1	PF01042,PF01902	PTHR12196	KOG2316	-	-	-	AT3G04480.1	-	endoribonucleases	NA	474.224	476.485	174.172	533.606	474.224	0	65.4803	1.1185	0.847126	NA	NA	0.982811	NA	NA	NA	Depleted	263.232	260.531	393.269	394.606	60.0218	84.4088	1.03243	0.933836	0.50629	0.630234	0.983131	0.568262	0.0191595	5.23914	Not Significant	1060.31	825.504	888.344	923.089	772.346	846.946	245.088	213.882	0.936224	1.05483	0.487044	0.316347	0.995528	0.401696	0.0188801	5.71383	Not Significant	1435.3	1111.13	538.824	681.09	0.340447	0.712845	0.526646	0.10823	2.39597	Not Significant
GGGGATTACGAGGGGCGAATTG	LMJ.RY0402.052872	3prime	chromosome_3	-	2002493	Cre03.g155950	-	-	-	Depleted	Not Significant	Not Significant	Not Significant	sense	intron	5973729	-	-	-	-	3	no	953	99	TTGCGCGCCTGAAACTAGCAATTGAGTGCG	g3182.t1,Cre03.g155950.t1.1	-	-	-	-	-	-	-	-	-	NA	172.445	171.653	195.943	319.804	172.445	0	26.1921	1.03026	1.02504	NA	NA	1.02765	NA	NA	NA	Depleted	129.458	122.29	206.305	160.13	36.9365	86.8914	0.997836	0.973738	0.557473	0.912832	0.985787	0.735153	0.195874	1.40736	Not Significant	338.491	317.253	602.645	389.749	388.216	389.137	131.511	185.985	1.08603	1.12149	0.372792	0.733539	1.10376	0.553165	0.0993145	3.03789	Not Significant	512.007	518.529	585.523	378.383	1.22783	0.843357	1.0356	0.392239	0.350684	Not Significant
GGGGCGCCCGCACCCTCGTTAA	LMJ.RY0402.163443	3prime	chromosome_12	+	5818135	Cre12.g533500	-	-	-	Depleted	Not Significant	Not Significant	Not Significant	antisense	intron	828910557	-	-	-	with-junk	2	yes_nearest_distal	337	2	CCACGTGCCGCGTCTCAGTGCGAGTCTACA	-	-	-	-	-	-	-	-	-	-	NA	498.175	473.525	174.172	237.158	498.175	0	13.0961	1.13449	0.983779	NA	NA	1.05913	NA	NA	NA	Depleted	371.113	132.924	235.317	171.568	41.5536	42.2044	1.08487	0.964304	0.55305	0.672663	1.02459	0.612856	0.0200032	4.84865	Not Significant	506.616	407.896	348.195	423.937	437.254	492.144	149.444	139.488	0.992208	1.11534	0.702345	0.51886	1.05378	0.610603	0.0353547	4.01111	Not Significant	579.156	447.981	431.06	372.978	0.885681	0.942058	0.91387	0.114589	2.04869	Not Significant
GGGGGAGGTTTGATACACGACG	LMJ.RY0402.082828	3prime	chromosome_13	-	306714	Cre13.g564151	-	-	-	Depleted	Not Significant	Not Significant	Not Significant	sense	CDS	204414272	-	-	-	-	3	no	673	99	CCTCAACCAGTCGCAGGTAGGCGTGTGTGC	g13881.t1,Cre13.g564150.t1.3	-	-	-	-	-	-	-	-	-	NA	220.347	343.306	250.372	235.362	220.347	0	58.9322	0.96438	0.98828	NA	NA	0.97633	NA	NA	NA	Depleted	258.916	111.656	183.741	297.384	78.4901	64.5479	0.945586	0.905261	0.836299	0.634666	0.925424	0.735482	0.150768	1.84744	Not Significant	887.7	919.385	1196.36	786.335	866.335	875.559	197.266	254.179	1.03276	1.02703	0.23625	0.508615	1.02989	0.372433	0.0649462	4.82672	Not Significant	948.472	892.434	851.343	891.904	1.03488	1.07877	1.05683	0.785772	-1.2393	Not Significant
GGGGGATGCCGGCTCCCGATGA	LMJ.RY0402.135946	3prime	chromosome_7	-	3882826	Cre07.g338950	-	-	-	Depleted	Not Significant	Not Significant	Not Significant	antisense	CDS	7878558	-	-	-	duplication	1	no	471	40	TAGGGATCAAACTCCGCAAGCGACTTCTCA	g7884.t1,Cre07.g338950.t1.1	-	-	-	-	-	-	-	-	-	NA	570.027	443.93	442.686	492.283	570.027	0	72.0283	1.09325	1.01233	NA	NA	1.05279	NA	NA	NA	Depleted	340.907	223.312	241.764	228.757	41.5536	116.683	1.04985	0.938797	0.544384	0.894048	0.994322	0.719216	0.171961	1.49973	Not Significant	246.583	187.762	214.274	232.482	179.805	68.6713	35.8665	40.2966	0.936574	0.669814	0.243577	0.148744	0.803194	0.19616	0.0537237	4.28825	Not Significant	276.987	299.829	172.424	340.545	0.743327	1.17453	0.958928	0.694377	-0.616317	Not Significant
GGGGGCCTCTTCTAGGGAACTT	LMJ.RY0402.130674	5prime	chromosome_3	-	2571953	Cre03.g160400	SAC1	Sulfur acclimation 1 protein, sodium/sulfate co-transporter	Regulator of sulfur deficiency responses; putative membrane protein belonging to the SLC13A transporter family; predicted to enter the secretory pathway (TargetP v1.1); candidate plasma membrane sulfate sensor; NCBI accessions U47541 (mRNA), Q39593 and AA	Depleted	Not Significant	Not Significant	Not Significant	antisense	intron	42162646	-	-	-	deletion	1	no	823	98	TGCGCAGGGTGACGCTGCCTCGTCGCGACC	g3286.t1,Cre03.g160400.t1.1	PF03600,PF02080	PTHR10283:SF52,PTHR10283	-	-	-	GO:0015137,GO:0015746,GO:0016021,GO:0055085,GO:0006813,GO:0008324	AT5G47560.1	ATSDAT,ATTDT,TDT	tonoplast dicarboxylate transporter	NA	411.712	415.539	305.976	644.994	411.712	1.87969	0	1.00388	0.935764	NA	NA	0.969824	NA	NA	NA	Depleted	916.291	514.725	510.027	687.933	108.467	225.815	1.0989	1.01817	0.612667	0.760238	1.05854	0.686453	0.0369453	4.42407	Not Significant	825.812	768.13	506.8	558.605	307.18	242.128	69.1045	59.1779	0.714439	0.614328	0.143675	-0.135568	0.664383	0.00405334	0.0511204	4.45197	Not Significant	445.71	587.384	244.074	265.407	0.641214	0.484557	0.562886	0.203174	1.09056	Not Significant
GGGGGTTTTTTTGGTAAGGATT	LMJ.RY0402.180701	3prime	chromosome_1	+	5180967	Cre01.g036050	MLH1	DNA mismatch repair protein	MutL homolog; involved in DNA mismatch repair, together with MSH proteins [PMID: 17992532]. Forms a complex with MutS (see MSH genes)	Depleted	Not Significant	Not Significant	Not Significant	antisense	intron	29453951	-	-	-	-	3	no	597	100	AAGCCATGCCCAATGCCCGCCTGCACACCC	g811.t1	PF01119,PF02518	PTHR10073,PTHR10073:SF11	KOG1979	-	K08734	GO:0005524,GO:0006298,GO:0030983,GO:0005634	AT4G09140.1	ATMLH1,MLH1	MUTL-homologue 1	NA	1705.29	837.547	373.743	995.346	1705.29	0	6.54803	1.09224	0.998574	NA	NA	1.04541	NA	NA	NA	Depleted	448.788	122.29	599.574	549.017	13.8512	121.648	1.00813	0.877368	-0.0990906	0.640925	0.942748	0.270917	0.156723	1.78802	Not Significant	986.333	925.86	687.462	499.152	302.4	446.364	304.865	294.475	0.650645	0.77293	0.71828	0.856032	0.711787	0.787156	0.749903	-0.818344	Not Significant	402.891	843.05	341.255	372.978	0.98868	0.468769	0.728725	0.520886	-0.0644234	Not Significant
GGGGTACGGCGGGAGCGGTTGG	LMJ.RY0402.090499	3prime	chromosome_16	+	1147470	Cre16.g650300	-	Histone H3	Replication-linked Histone H3	Depleted	Not Significant	Not Significant	Not Significant	sense	3'UTR	1063257	-	-	-	deletion	1	no	529	94	CTAGGGCATGGGCTAGGGATGGTTGTTGTT	g15733.t1,Cre16.g650300.t1.1,HTR39	PF00125	PTHR11426	KOG1745	-	K11253	GO:0003677,GO:0000786,GO:0006334	AT4G40030.2	-	Histone superfamily protein	NA	708.942	304.832	377.372	530.013	708.942	0	111.316	0.963286	0.963738	NA	NA	0.963512	NA	NA	NA	Depleted	358.168	217.995	560.892	651.958	124.661	57.1001	0.995129	0.915866	0.626802	0.35915	0.955497	0.492976	0.0781462	3.31389	Not Significant	659.05	589.183	968.697	738.471	747.827	864.114	502.131	319.273	1.0825	1.18821	0.794309	0.676547	1.13536	0.735428	0.0189331	5.05457	Not Significant	856.143	783.084	696.88	448.655	0.956981	0.662284	0.809632	0.121739	2.07586	Not Significant
GGGTACGGGGCTTTAGCCAGCG	LMJ.RY0402.080056	3prime	chromosome_15	+	200153	Cre15.g635250	-	-	-	Depleted	Not Significant	Not Significant	Not Significant	sense	CDS	14511741	-	-	-	-	3	no	459	99	CAGTGCTGCAGCTGCTGCGGAATGAGGGGG	g15320.t1	-	PTHR13247	KOG4412	-	-	-	-	-	-	NA	249.088	372.901	177.8	264.108	249.088	0	0	1.08336	0.868681	NA	NA	0.976018	NA	NA	NA	Depleted	315.015	116.973	367.481	217.319	46.1706	39.7218	1.05284	0.855261	0.443913	0.582495	0.954053	0.513204	0.0396631	3.65336	Not Significant	399.016	553.573	352.659	314.534	277.881	320.466	125.533	123.99	0.921398	0.841226	0.61119	0.623213	0.881312	0.617202	0.0449414	6.51579	Not Significant	512.007	391.542	262.228	389.194	0.587896	1.07471	0.831304	0.43615	0.201215	Not Significant
GGGTCACGTAACATCCAGGGAT	LMJ.RY0402.085549	3prime	chromosome_17	+	5968797	Cre17.g740430	-	-	-	Depleted	Not Significant	Not Significant	Not Significant	antisense	intron	38602647	-	-	-	-	3	no	103	99	AGCAACAGGCGCAGCCAGGACGCGTGCAGG	g17910.t1	PF02810,PF00083	PTHR24063,PTHR24063:SF154	-	-	-	GO:0016021,GO:0022857,GO:0055085	AT5G59250.1	-	Major facilitator superfamily protein	NA	335.31	432.092	148.772	486.893	335.31	0	39.2882	0.990002	0.918647	NA	NA	0.954325	NA	NA	NA	Depleted	310.7	271.165	467.41	274.509	46.1706	151.439	0.960484	1.01388	0.366789	0.91785	0.987182	0.642319	0.213853	1.2458	Not Significant	923.566	935.571	941.912	772.66	535.33	738.217	310.843	316.174	0.860824	0.956826	0.574313	0.644779	0.908825	0.609546	0.0222106	5.02621	Not Significant	788.995	726.646	711.248	962.175	1.03831	1.28937	1.16384	0.868607	-1.89834	Not Significant
GGGTCGCGATGGGCGCGCAAAA	LMJ.RY0402.134925	3prime	chromosome_1	+	601656	Cre01.g003475	-	-	-	Depleted	Not Significant	Not Significant	Not Significant	antisense	intron	2095952	-	-	-	duplication	1	no	255	100	GTCAACACCCGAAAAATGCGGGGCAGACCC	g81.t1	PF06742,PF06863	-	-	-	-	-	-	-	-	NA	258.668	260.439	156.029	407.841	258.668	0	45.8362	1.09002	0.972191	NA	NA	1.03111	NA	NA	NA	Depleted	181.241	47.8527	219.199	274.509	41.5536	57.1001	1.03609	0.848793	0.5758	0.621745	0.942443	0.598773	0.0763444	3.56405	Not Significant	466.266	540.624	517.829	335.047	183.892	274.685	83.6885	133.289	0.733753	0.792522	0.22648	0.628492	0.763138	0.427486	0.169469	1.6523	Not Significant	570.762	232.809	323.295	291.896	0.668131	1.24852	0.958326	0.688871	-0.670164	Not Significant
GGGTCGTCCGGGACGAGCAGCG	LMJ.RY0402.160412	3prime	chromosome_10	+	831280	Cre10.g423550	-	-	-	Depleted	Not Significant	Not Significant	Not Significant	sense	intron	10204151	-	-	-	-	3	no	476	100	GATAATACGACTCGGATGCCCCTCTGCCGT	g10476.t1,ATA2	PF01212	PTHR10289	KOG1368	4.1.2.5	K01620	GO:0006520,GO:0016829	AT3G04520.1	THA2	threonine aldolase 2	NA	383.212	455.768	199.572	265.905	383.212	0	0	1.03889	1.02772	NA	NA	1.03331	NA	NA	NA	Depleted	366.798	196.728	480.304	291.665	23.0853	131.578	1.01207	1.02916	0.135815	0.856768	1.02061	0.496292	0.191662	1.45412	Not Significant	551.45	708.962	669.606	574.367	649.752	698.158	274.977	334.772	1.09493	1.03953	0.680829	0.849043	1.06723	0.764936	0.0726857	3.41375	Not Significant	621.123	589.077	578.338	810.822	1.06409	1.31837	1.19123	0.748525	-0.957168	Not Significant
GGGTTATTCGCCGCGACATGCG	LMJ.RY0402.104465	3prime	chromosome_2	-	4844244	Cre02.g103200	-	-	-	Depleted	Not Significant	Not Significant	Not Significant	antisense	intron	351811844	-	-	-	deletion	1	no	625	100	TCGCACGTAACCGGCGGGGCGGCAGCATGC	g2108.t1	PF00211	PTHR11017,PTHR11017:SF7	-	-	-	GO:0009190,GO:0016849,GO:0035556	-	-	-	NA	608.348	503.12	250.372	517.436	608.348	20.9552	0	1.01182	0.891748	NA	NA	0.951784	NA	NA	NA	Depleted	401.32	510.428	606.021	434.639	46.1706	166.335	0.989585	1.0055	0.283517	0.806827	0.99754	0.545172	0.166813	1.72807	Not Significant	1443.63	1291.67	1111.55	1094.03	1062.49	1081.57	555.931	260.378	0.939634	0.978998	0.776879	0.33183	0.959316	0.554355	0.159005	1.81277	Not Significant	856.143	1072.33	804.644	935.147	1.07153	0.976749	1.02414	0.809398	-1.26713	Not Significant
GGTACGTCCACTAGCGTGGGCC	LMJ.RY0402.201584	3prime	chromosome_1	-	4774844	Cre01.g033000	-	-	-	Depleted	Not Significant	Not Significant	Not Significant	sense	intron	45354731	-	-	-	deletion	1	no	96	100	CTCTGCTGGACAGCTGGAGAGAACCTTCCT	g745.t1,Cre01.g033000.t1.1	-	-	-	-	-	-	-	-	-	NA	354.471	251.56	199.572	242.548	354.471	0	52.3842	1.01182	0.979256	NA	NA	0.995538	NA	NA	NA	Depleted	228.709	143.558	293.34	160.13	27.7024	4.96522	1.00446	0.953802	0.352375	0.0439281	0.979132	0.198152	0.0582151	4.99699	Not Significant	632.15	449.981	473.188	519.665	380.043	366.247	125.533	99.1917	0.872876	0.968406	0.467953	0.204419	0.920641	0.336186	0.0549455	4.17	Not Significant	537.188	426.816	323.295	372.978	0.716427	0.978285	0.847356	0.338935	0.522757	Not Significant
GGTATGTTAGACACTCAATGC	LMJ.RY0402.121956	5prime	chromosome_11	-	1635818	Cre11.g467768	-	-	-	Depleted	Not Significant	Not Significant	Not Significant	antisense	CDS	4748484	-	-	-	deletion	1	no	883	100	ACTTCGTGCGCTCACTGAGTACTAGCTTCT	g11698.t1,Cre22.g763350.t1.1	PF08007	PTHR12461:SF3,PTHR12461	KOG2132	-	-	-	AT3G20810.2	-	2-oxoglutarate (2OG) and Fe(II)-dependent oxygenase superfamily protein	NA	541.108	97.7738	220.303	202.465	541.108	0	0	0.934047	1.03257	NA	NA	0.98331	NA	NA	NA	Depleted	271.494	121.328	190.309	222.852	70.1846	59.7745	1.06973	0.965164	0.789177	0.698931	1.01745	0.744054	0.0301662	3.95868	Not Significant	649.974	594.214	666.842	436.323	656.841	534.509	149.726	287.435	1.04427	1.00573	0.386676	0.919744	1.025	0.65321	0.197506	1.39128	Not Significant	528.447	596.527	574.829	471.172	1.18797	0.902631	1.0453	0.545855	-0.144089	Not Significant
GGTCGCTTACTTGCCGGACGAA	LMJ.RY0402.052041	5prime	chromosome_13	-	3545546	Cre13.g588050	-	-	-	Depleted	Not Significant	Not Significant	Not Significant	antisense	CDS	4571055	-	-	-	deletion	1	no	707	99	GAGCTTGGTGAGTCGGCTACGCCATACCCA	g14425.t1,Cre13.g588050.t1.1	PF00076	-	-	-	-	GO:0003676	-	-	-	NA	494.055	488.869	200.72	659.456	494.055	16.9172	0	1.03342	0.878341	NA	NA	0.955879	NA	NA	NA	Depleted	292.378	183.831	431.366	474.771	70.1846	119.549	0.973969	0.901526	0.526797	0.679751	0.937747	0.603274	0.0491041	3.95261	Not Significant	847.792	603.876	869.562	836.517	663.377	1023.33	374.316	245.166	0.95985	1.24214	0.703784	0.452043	1.10099	0.577913	0.0555936	2.76591	Not Significant	987.501	687.948	497.273	772.364	0.574421	1.16585	0.870137	0.289227	0.702949	Not Significant
GGTCGTTTTTGGGGGGGGTTAC	LMJ.RY0402.055217	3prime	chromosome_2	+	5842557	Cre02.g111150	-	Exostosin-like glycosyltransferase	Belongs to the family of exostosin-like glycosyltransferases	Depleted	Not Significant	Not Significant	Not Significant	sense	CDS	36802762	-	-	-	with-junk	2	no	970	99	GAGATGCAACACCTGGATGGCCGCCCGCGC	g2284.t1,ELG26	PF03016,PF07974	PTHR11062,PTHR11062:SF20	-	-	-	GO:0016020	AT3G57630.1	-	exostosin family protein	NA	186.816	287.075	134.257	219.192	186.816	0	39.2882	1.03075	0.950211	NA	NA	0.990482	NA	NA	NA	Depleted	258.916	217.995	228.87	200.162	32.3195	54.6175	1.01857	1.02556	0.481377	0.704137	1.02206	0.592757	0.0806482	3.85253	Not Significant	381.083	598.895	379.443	376.073	241.103	383.415	215.199	83.693	0.889722	0.878795	0.838133	0.29306	0.884258	0.565596	0.225187	1.16901	Not Significant	444.859	366.85	294.557	291.896	0.792507	0.908129	0.850318	0.332475	0.578449	Not Significant
GGTGCGTAAGGGCGTCGCCGTC	LMJ.RY0402.142491	5prime	chromosome_1	-	5145545	Cre01.g035800	-	Inwardly-rectifying potassium channel	Putative inward rectifier K+ channel	Depleted	Not Significant	Not Significant	Not Significant	sense	intron	7605946	-	-	-	-	3	no	454	95	TGAGGAAGGCTGCCTGTTGAGTTTGCGCTG	g806.t1,Cre01.g035800.t1.1,IRK2	PF01007	PTHR11767:SF34,PTHR11767	KOG3827	-	-	GO:0005242,GO:0006813,GO:0016020	-	-	-	NA	988.11	437.945	553.205	517.731	988.11	0	139.911	0.988878	0.992275	NA	NA	0.990577	NA	NA	NA	Depleted	412.461	485.313	347.63	539.365	57.4238	166.04	0.990277	0.987318	0.531654	0.740753	0.988797	0.636203	0.0917239	3.37217	Not Significant	822.673	753.637	538.808	792.051	944.414	730.953	132.45	118.356	1.08634	1.03385	0.430814	0.0630561	1.0601	0.246935	0.067776	4.3779	Not Significant	907.434	850.222	736.785	888.666	0.95499	1.11232	1.03365	0.399468	0.313964	Not Significant
GGTGGAATCGAACCTATGGTCA	LMJ.RY0402.233108	5prime	chromosome_3	-	5531793	Cre03.g186150	-	-	-	Depleted	Not Significant	Not Significant	Not Significant	sense	3'UTR	2217269	-	-	-	perfect	1	no	458	100	CATTCATGCGTGGTCACACGTCGGTTCACA	g3857.t1	PF07047	PTHR12499	-	-	-	-	AT1G28510.1	-	Optic atrophy 3 protein (OPA3)	NA	447.002	458.315	352.485	378.898	447.002	0	93.2743	1.00763	0.994416	NA	NA	1.00102	NA	NA	NA	Depleted	595.197	235.303	421.216	361.73	12.7608	179.324	1.04168	0.957177	-0.0121714	0.885395	0.99943	0.436612	0.213585	1.24858	Not Significant	1321.93	1367.18	1360.36	1342.32	1173.16	1178.66	357.04	185.988	1.0014	0.989879	0.462725	0.0194335	0.99564	0.241079	0.090838	3.4032	Not Significant	1299.77	1289.05	773.282	1046.72	0.707257	0.923334	0.815296	0.171855	1.66337	Not Significant
GGTGGGTTAACGTACTCGACGT	LMJ.RY0402.061240	5prime	chromosome_17	+	1952147	Cre17.g710800	NFU3	Iron-sulfur cluster assembly protein	Pfam01106, NifU-like domain; contains a C-terminal NifU domain (involved in biogenesis of FeS clusters). Previously annotated as NIFU3	Depleted	Not Significant	Not Significant	Not Significant	antisense	3'UTR	5478198	-	-	-	-	3	no	766	100	ACCGGCTGTACTTGCTGTAACACCCGGCAG	g17212.t2,Cre17.g710800.t1.1,NIFU3, g17212.t1,NIFU3	PF01106	PTHR11178	-	-	-	GO:0005506,GO:0016226,GO:0051536	AT4G01940.1	AtCNFU1,NFU1	NFU domain protein 1	NA	388.186	340.171	281.498	208.249	388.186	0	77.7286	1.00194	0.907741	NA	NA	0.954842	NA	NA	NA	Depleted	250.609	297.805	307.031	300.365	82.9455	13.2832	0.972713	0.94177	0.689379	0.151708	0.957242	0.420544	0.147388	1.99308	Not Significant	1246.57	932.385	1029.6	519.697	516.323	712.679	190.037	152.172	0.749921	0.944958	0.291199	0.45151	0.847439	0.371354	0.0336972	3.77147	Not Significant	787.332	751.944	447.089	459.243	0.670136	0.71012	0.690128	0.173307	1.57231	Not Significant
GGTTAACGGATTTAGTTGACCC	LMJ.RY0402.133247	3prime	chromosome_6	-	2838311	Cre06.g271700	-	-	-	Depleted	Not Significant	Not Significant	Not Significant	antisense	intron	12305782	-	-	-	with-junk	2	no	935	92	CCCCCCCCACCTTGTCGTCCAGTGCGCCGC	g6097.t1	PF07687,PF01546	PTHR11014:SF9,PTHR11014	KOG2275	3.4.17.-	K13049	GO:0016787,GO:0008152	AT4G38220.1	-	Peptidase M20/M25/M40 family protein	NA	282.619	325.548	174.172	195.835	282.619	0	91.6724	1.02265	0.928976	NA	NA	0.975811	NA	NA	NA	Depleted	181.241	319.018	290.117	228.757	129.278	109.235	0.957281	1.02268	0.84984	0.874025	0.989982	0.861932	0.0632645	3.67276	Not Significant	405.741	284.88	499.972	478.639	298.314	154.51	215.199	213.882	0.939297	0.816894	0.703735	0.695611	0.878096	0.699673	0.104517	2.90892	Not Significant	318.955	447.981	294.557	416.222	1.05756	1.02417	1.04086	0.896111	-2.58736	Not Significant
GGTTAAGTCGGAAAGGTGTGCG	LMJ.RY0402.227934	5prime	chromosome_7	-	6047917	Cre07.g355050	-	-	-	Depleted	Not Significant	Not Significant	Not Significant	antisense	3'UTR	2922198	-	-	-	deletion	1	no	386	100	ACAGAATGTGCACAACATGCTCTCACGTGT	g8257.t3, g8257.t2, g8257.t1,Cre07.g355050.t1.1	-	-	-	-	-	-	-	-	-	NA	646.977	405.354	215.407	471.453	646.977	13.1578	0	1.04887	0.893036	NA	NA	0.970952	NA	NA	NA	Depleted	386.356	286.776	284.194	406.946	172.271	26.5665	1.03921	0.956845	0.94851	0.269941	0.99803	0.609226	0.227423	1.1376	Not Significant	825.812	642.524	832.219	1106.09	970.557	877.143	351.281	185.988	1.0941	1.16144	0.694225	0.131209	1.12777	0.412717	0.117346	2.5221	Not Significant	848.717	930.216	859.963	814.113	1.13144	0.97942	1.05543	0.255773	0.862794	Not Significant
GGTTACAGATTGTTTGCGGGTA	LMJ.RY0402.244952	3prime	chromosome_10	+	2401571	Cre10.g435400	-	-	-	Depleted	Not Significant	Not Significant	Not Significant	sense	intron	28293343	-	-	-	deletion	1	no	565	34	AGGCAATGCAACTCAACTTGATGCCAGCTC	g10738.t1,Cre10.g435400.t1.1	PF03398	PTHR12161:SF4,PTHR12161	-	-	-	-	AT1G34220.2	-	Regulator of Vps4 activity in the MVB pathway protein	NA	335.31	408.415	156.029	203.022	335.31	6.98506	0	1.03306	0.868543	NA	NA	0.9508	NA	NA	NA	Depleted	129.458	260.531	538.328	394.606	36.9365	54.6175	0.901497	0.963729	0.249948	0.49808	0.932613	0.374014	0.0610373	4.36717	Not Significant	836.141	997.08	687.462	464.963	858.162	618.042	400.509	402.966	1.04938	0.866737	0.851226	1.07813	0.958057	0.964677	0.515979	-0.0454529	Not Significant	537.188	959.454	589.115	470.276	1.19446	0.545468	0.869964	0.41669	0.260124	Not Significant
GGTTATAATACCCTTTCACCGG	LMJ.RY0402.151075	5prime	chromosome_5	+	2749173	Cre05.g236878	-	-	-	Depleted	Not Significant	Not Significant	Not Significant	antisense	5'UTR	7610930	-	-	-	-	4	yes_nearest_distal_+158	424	100	AAGATCGCGCTTTGGAAGGTTGGAAGGCGG	-	-	-	-	-	-	-	-	-	-	NA	682.266	969.59	587.474	529.3	682.266	0	31.0914	1.04296	1.04892	NA	NA	1.04594	NA	NA	NA	Depleted	1088.58	632.377	855.12	762.217	178.652	265.665	1.05315	1.05632	0.606964	0.778447	1.05474	0.692705	0.0739703	4.22163	Not Significant	1984.46	1594.23	1723.12	1531.3	993.432	986.786	213.072	118.356	0.812451	0.866207	0.0960427	-0.317631	0.839329	-0.110794	0.0657295	4.55529	Not Significant	1459.9	1661.59	752.753	796.221	0.593263	0.528543	0.560903	0.0120173	6.57682	Not Significant
GGTTTCTGGTCATCTAGTCGTG	LMJ.RY0402.097759	5prime	chromosome_12	-	7662735	Cre12.g554400	-	-	-	Depleted	Not Significant	Not Significant	Not Significant	sense	CDS	10851875	-	-	-	deletion	1	no	394	100	GTCTTTCTGCTTGCGCGCGGCGCGCTTCTC	g13445.t1	-	-	-	-	-	-	-	-	-	NA	317.607	262.767	154.212	219.819	317.607	0	15.5457	0.950932	1.00484	NA	NA	0.977886	NA	NA	NA	Depleted	73.0944	36.7661	185.234	371.419	12.7608	99.6242	0.821514	0.845456	0.25124	0.698931	0.833485	0.475085	0.177402	1.59882	Not Significant	3284.41	2874.45	2667.37	1925.94	1562.04	1932.46	817.736	769.313	0.795536	0.897048	0.538414	0.630849	0.846292	0.584631	0.031653	3.81175	Not Significant	2394.02	2468.39	1756.42	2132.2	0.874233	0.96962	0.921926	0.804466	-1.08694	Not Significant
GTAAGAATCGACAACGTCGCGC	LMJ.RY0402.088909	3prime	chromosome_1	-	2683944	Cre01.g015850	FAP68	Flagellar Associated Protein	Flagellar Associated Protein; found in the flagellar proteome [PMID: 15998802]; in basal body proteome as BUG17 [PMID: 15964273]. Transcript upregulated during flagellar regeneration [PMID: 15738400]	Depleted	Not Significant	Not Significant	Not Significant	sense	intron	21501010	-	-	-	-	4	no	170	16	GGACACACCGGTCACTGGAGTTGCGTGCGG	g379.t1	-	-	-	-	-	-	-	-	-	NA	263.458	361.063	76.2001	269.498	263.458	27.9402	0	1.11476	0.838435	NA	NA	0.976597	NA	NA	NA	Depleted	384.059	95.7053	270.776	417.482	46.1706	19.8609	1.10395	0.906535	0.541829	0.173872	1.00524	0.35785	0.062325	3.10075	Not Significant	697.158	741.335	558.005	622.23	506.724	698.158	292.91	229.381	0.935511	1.02286	0.800441	0.584504	0.979186	0.692473	0.0971257	2.46174	Not Significant	486.826	776.029	456.205	545.953	1.0692	0.815983	0.942589	0.412549	0.270095	Not Significant
GTAAGGAGGGCCGGGCGATAA	LMJ.RY0402.125602	3prime	chromosome_12	-	1762409	Cre12.g512400	-	-	-	Depleted	Not Significant	Not Significant	Not Significant	antisense	CDS	48912107	-	-	-	-	3	no	769	100	TGCCCCCAGCAGCATAAACATGAGCGACAC	g12298.t1	PF00158	PTHR10919,PTHR10919:SF248	-	-	-	GO:0005524,GO:0005622,GO:0006355,GO:0008134	-	-	-	NA	1015.51	411.375	333.829	679.135	1015.51	0	65.4803	1.00626	0.984358	NA	NA	0.995308	NA	NA	NA	Depleted	405.636	239.263	467.41	640.52	64.6389	213.505	1.00928	0.957445	0.474674	0.7649	0.983362	0.619787	0.116517	2.46644	Not Significant	777.858	929.097	749.959	683.77	625.233	537.925	197.266	198.383	0.968718	0.841273	0.463792	0.446207	0.904995	0.455	0.0422764	6.99552	Not Significant	1015.62	758.392	571.154	670.279	0.662404	0.986764	0.824584	0.355477	0.459547	Not Significant
GTAAGTGAGTCAGAGGTACCTA	LMJ.RY0402.205354	3prime	chromosome_13	-	2860286	Cre13.g583325	-	-	-	Depleted	Not Significant	Not Significant	Not Significant	sense	intron	11272909	-	-	-	-	3	no	55	97	TTGACGTGTACGGCCTCCGACTCGTTGCGC	g14322.t1	-	-	-	-	-	-	-	-	-	NA	225.137	349.225	192.315	386.281	225.137	0	52.3842	1.03271	0.934602	NA	NA	0.983656	NA	NA	NA	Depleted	194.187	106.339	244.987	268.79	13.8512	32.274	0.965126	0.887544	0.187883	0.454931	0.926335	0.321407	0.058187	4.3506	Not Significant	511.1	566.522	558.005	635.906	547.589	743.939	215.199	179.785	1.06356	1.14695	0.650231	0.431269	1.10526	0.54075	0.0446798	4.81852	Not Significant	663.091	691.372	477.758	891.904	0.859803	1.26985	1.06483	0.43897	0.191025	Not Significant
GTACACGGGTATATCAGGAGCA	LMJ.RY0402.194627	5prime	chromosome_11	-	1727841	Cre11.g467785	-	-	-	Depleted	Not Significant	Not Significant	Not Significant	sense	CDS	15794530	-	-	-	-	3	no	598	65	CATCGGTGTACTGCCGCCGCGCGCCCGCCG	g11715.t1,Cre22.g762650.t1.1	PF00850	PTHR10625,PTHR10625:SF22	KOG1344	3.5.1.98	K11407	-	AT5G61060.1	ATHDA5,HDA05,HDA5	histone deacetylase 5	NA	152.922	167.03	139.525	373.113	152.922	39.4735	0	0.942447	0.977475	NA	NA	0.959961	NA	NA	NA	Depleted	339.367	297.805	441.516	316.514	63.8042	139.474	1.04087	1.07917	0.48878	0.849638	1.06002	0.669209	0.136175	2.15392	Not Significant	1736.4	1227.08	2064.54	1970.4	660.109	520.804	431.903	414.245	0.721623	0.725366	0.352221	0.260199	0.723494	0.30621	0.0347523	9.06174	Not Significant	1393.18	1453.61	264.604	402.584	-0.202363	0.118156	-0.0421038	0.0656792	4.77493	Not Significant
GTACGGCCGGTCTGAGTTAATC	LMJ.RY0402.170969	5prime	chromosome_9	-	91013	-	FAP124 & -	Ubiquitin-activating enzyme E1 & -	Flagellar Associated Protein, found in the flagellar proteome as FAP124 [PMID: 15998802]; related to ubiquitin-activating enzyme E1 & -	Depleted	Not Significant	Not Significant	Not Significant	-	-	-	Cre09.g386400 & Cre09.g386450	upstream & downstream	2484 & 1346	deletion	1	no	302	100	CCAGGCAAGATGAGAACAGACGGGTTGGAA	g9102.t1,Cre09.g386400.t1.1,UBA1 & g9104.t1,Cre09.g386450.t1.1	PF00899,PF10585,PF02134,PF09358 & -	PTHR10953:SF4,PTHR10953 & -	KOG2012 & -	6.3.2.19 & -	K03178 & -	GO:0003824,GO:0005524,GO:0006464,GO:0008641 & -	AT5G06460.1 & -	ATUBA2,UBA 2 & -	ubiquitin activating enzyme 2 & -	NA	470.528	543.867	411.232	564.008	470.528	0	93.2743	0.990572	0.974886	NA	NA	0.982729	NA	NA	NA	Depleted	519.492	136.035	385.692	526.447	127.608	119.549	0.993223	0.859761	0.75437	0.648386	0.926492	0.701378	0.0623018	2.6418	Not Significant	690.794	748.806	698.85	1111.65	1241.79	1132.98	535.56	295.889	1.23434	1.19984	0.984794	0.396432	1.21709	0.690613	0.161788	1.78656	Not Significant	1233.04	1298.19	1081.23	1115.31	1.01628	0.965554	0.990917	0.0129259	7.42576	Not Significant
GTCACCGGGCACATCAAAATAA	LMJ.RY0402.194785	5prime	chromosome_2	-	3509877	Cre02.g095125	-	-	-	Depleted	Not Significant	Not Significant	Not Significant	antisense	intron	101368966	-	-	-	-	3	no	396	98	GCGATAATACAAAAAAAAGGCTGGGGCTTA	g1898.t1,Cre11.g473450.t1.1,Cre11.g473450.t1.2	-	PTHR22870:SF117,PTHR22870	-	-	-	-	AT5G63860.1	UVR8	Regulator of chromosome condensation (RCC1) family protein	NA	529.344	723.119	303.528	419.391	529.344	0	62.1829	1.16545	0.995998	NA	NA	1.08072	NA	NA	NA	Depleted	381.135	198.537	395.842	226.081	223.315	79.6994	1.06432	0.956063	0.925474	0.781897	1.01019	0.853685	0.11661	1.74073	Not Significant	2015.86	2058.01	1125.63	2123.25	2120.85	1813.68	708.321	574.871	1.05755	0.998085	0.888775	0.406281	1.02782	0.647528	0.178392	1.56452	Not Significant	2193.85	2082.13	2219.48	2421.47	1.1302	1.19223	1.16122	0.955642	-3.13714	Not Significant
GTCACGTATTTGTTTTTTCGCA	LMJ.RY0402.048992	5prime	chromosome_6	+	1464787	Cre06.g259500	CYG2	Adenylate/guanylate cyclase	Probable domain of larger protein similar to guanylate cyclase 1 (GCYB2) from Homo sapiens. Rhodopsin-like	Depleted	Not Significant	Not Significant	Not Significant	antisense	3'UTR	13857,12	-	-	-	with-junk	2	no	779	81	TAGAACGCGCTTCTTCTTCCTACCTTTCCC	g5834.t1	PF00211	PTHR11920	-	-	-	GO:0009190,GO:0016849,GO:0035556	-	-	-	NA	152.922	490.906	254.572	471.453	152.922	0	108.82	1.03723	1.00612	NA	NA	1.02168	NA	NA	NA	Depleted	407.24	88.2386	202.996	239	51.0434	139.474	1.0142	0.890104	0.666376	0.934914	0.952152	0.800645	0.224785	1.0243	Not Significant	483.556	458.946	490.796	419.648	277.769	794.911	282.177	194.442	0.857848	1.25029	0.844782	0.716536	1.05407	0.780659	0.190922	1.32445	Not Significant	600.508	370.258	561.143	727.632	1.06694	1.58493	1.32593	0.751993	-0.837215	Not Significant
GTCATCGGGTATCGAGGATCCG	LMJ.RY0402.052304	5prime	chromosome_9	+	6861439	Cre09.g410000	-	-	-	Depleted	Not Significant	Not Significant	Not Significant	sense	3'UTR	4815427	-	-	-	duplication	1	no	55	100	TCCAAGTGTACCGTACACCCCCCAACAACC	g10158.t1	PF02586	PTHR13604	KOG2618	-	-	-	AT2G26470.1	-	-	NA	705.793	352.393	286.394	581.363	705.793	0	0	0.956422	0.964047	NA	NA	0.960235	NA	NA	NA	Depleted	151.41	349.278	593.763	749.298	31.9021	159.399	0.875301	1.00322	0.171539	0.62856	0.939262	0.40005	0.118102	2.27235	Not Significant	351.677	521.749	357.427	600.292	356.198	397.456	97.898	118.356	1.04501	0.943693	0.483505	0.223134	0.994354	0.353319	0.0467809	4.5888	Not Significant	752.636	569.1	355.847	387.673	0.524198	0.791852	0.658025	0.105257	2.34987	Not Significant
GTCCATCGTGACTGCATTGGG	LMJ.RY0402.052961	3prime	chromosome_4	-	3435484	Cre04.g227650	-	-	-	Depleted	Not Significant	Not Significant	Not Significant	antisense	intron	83217511	-	-	-	-	3	no	698	99	GTCAAGCATTGTGCCTGTAGCCCAATTATA	g4982.t1	-	-	-	-	-	-	-	-	-	NA	713.732	506.08	460.829	616.252	713.732	0	72.0283	0.949833	0.955412	NA	NA	0.952623	NA	NA	NA	Depleted	854.424	499.795	415.834	732.023	9.23413	156.405	1.02567	0.982664	-0.111766	0.629885	1.00417	0.25906	0.146557	2.00596	Not Significant	820.45	942.046	955.305	1121.38	943.979	1299.03	370.621	210.782	1.08708	1.1652	0.653132	0.195548	1.12614	0.42434	0.0960831	3.02368	Not Significant	654.698	790.139	549.601	854.065	0.981553	1.13745	1.0595	0.275336	0.757376	Not Significant
GTCCATGAGCTCTGGGTTGGGT	LMJ.RY0402.115701	3prime	chromosome_14	+	3454860	Cre14.g630750	-	Mitogen-Activated Protein Kinase Kinase Kinase	MAP3K10	Depleted	Not Significant	Not Significant	Not Significant	antisense	CDS	266416152	-	-	-	-	3	no	184	99	ACCGTGGGCGACCCCGCCGCGGATCGATCT	g15189.t1,MAPKKK10	PF07714	PTHR23257:SF287,PTHR23257	-	-	-	GO:0004672,GO:0006468	AT5G53890.1	AtPSKR2,PSKR2	phytosylfokine-alpha receptor 2	NA	306.569	319.629	257.629	274.888	306.569	0	19.6441	1.06126	1.03243	NA	NA	1.04684	NA	NA	NA	Depleted	215.764	37.2187	232.093	257.352	69.256	124.131	1.00982	0.809049	0.721262	0.877076	0.909432	0.799169	0.240909	0.867752	Not Significant	744.233	560.048	495.508	724.796	580.281	755.384	155.422	179.785	0.958679	1.15694	0.549553	0.355714	1.05781	0.452634	0.0243626	4.36515	Not Significant	612.73	490.309	510.087	524.331	0.974892	1.12943	1.05216	0.485378	0.041664	Not Significant
GTCCGATTACTTTTAGATCCTC	LMJ.RY0402.180785	5prime	chromosome_8	+	2021289	Cre08.g368250	-	-	-	Depleted	Not Significant	Not Significant	Not Significant	sense	intron	3743978	-	-	-	-	3	no	415	100	CTGCGTTCAAGATACCTGGCTATTGCGCTG	g8631.t1	-	-	-	-	-	-	-	-	-	NA	705.793	1260.87	925.272	517.731	705.793	0	77.7286	1.1059	1.05764	NA	NA	1.08177	NA	NA	NA	Depleted	1213.89	1077.25	423.754	800.974	669.944	889.976	1.08559	1.07241	1.25588	1.13041	1.079	1.19314	0.841333	-1.80941	Not Significant	1058.17	1038.67	1125.63	628.083	1346.36	872.575	1105.67	989.116	1.12029	0.98022	1.10574	1.42301	1.05025	1.26438	0.806385	-1.23478	Not Significant	907.434	713.089	928.395	963.218	1.13914	1.30428	1.22171	0.8721	-1.59235	Not Significant
GTCCGGCATACCAGCCGTAGA	LMJ.RY0402.246299	3prime	chromosome_11	-	1607070	Cre11.g467763	-	-	-	Depleted	Not Significant	Not Significant	Not Significant	antisense	3'UTR	2510672	-	-	-	-	3	no	319	98	ACTCCACCGCTCTTCATGACTCAGACACAC	g11693.t1	-	-	-	-	-	-	-	-	-	NA	843.066	210.127	185.057	298.245	843.066	0	19.6441	0.959882	1.00179	NA	NA	0.980836	NA	NA	NA	Depleted	487.626	180.777	283.67	285.946	73.873	116.683	1.06981	1.00744	0.677613	0.826306	1.03863	0.75196	0.061265	3.55562	Not Significant	638.875	579.472	714.246	471.801	343.265	406.305	83.6885	154.987	0.835794	0.912746	0.0697986	0.51793	0.87427	0.293864	0.113171	2.55297	Not Significant	730.24	719.591	549.601	589.197	0.89456	0.929563	0.912061	0.750839	-0.89557	Not Significant
GTCCGGGATCCCTGAGCAACAG	LMJ.RY0402.053344	3prime	scaffold_19	+	126806	Cre19.g750797	-	-	-	Depleted	Not Significant	Not Significant	Not Significant	antisense	intron	420911406	-	-	-	deletion	1	no	1004	99	ACTTGCTTTCCGGCATTCAAAGTCTGGTGC	g18134.t1,Cre33.g782575.t1.1	PF00069	PTHR23257:SF122,PTHR23257	KOG0198	-	-	GO:0004672,GO:0005524,GO:0006468	AT4G34440.1	-	Protein kinase superfamily protein	NA	958.029	713.247	315.686	666.559	958.029	0	91.6724	0.999025	0.993412	NA	NA	0.996218	NA	NA	NA	Depleted	461.734	324.335	615.692	732.023	41.5536	139.026	0.955699	1.00664	0.244658	0.594128	0.981169	0.419393	0.0928358	3.18139	Not Significant	1475.02	1259.3	1531.17	1319.68	1123.78	1819.79	490.176	486.659	0.951047	1.18268	0.559504	0.584706	1.06687	0.572105	0.0714076	4.2468	Not Significant	1519.23	1312.19	1135.12	1162.18	0.888756	0.988336	0.938546	0.229163	1.0118	Not Significant
GTCGAGGCTGGATATACCTCAC	LMJ.RY0402.116048	5prime	chromosome_14	+	1399276	Cre14.g617450	-	-	-	Depleted	Not Significant	Not Significant	Not Significant	sense	intron	689785	-	-	-	-	4	yes_nearest_distal_+132	686	100	CCTCACTGCCTCACACACACTGACACACAC	-	-	-	-	-	-	-	-	-	-	NA	541.108	631.456	401.441	592.932	541.108	0	31.0914	1.02074	0.963454	NA	NA	0.992095	NA	NA	NA	Depleted	631.745	268.393	515.102	797.744	159.511	185.965	1.02241	0.932676	0.73315	0.656338	0.977544	0.694744	0.0214384	4.78828	Not Significant	1591.97	1782.64	2091.22	880.984	506.52	548.215	328.246	295.889	0.662882	0.605111	0.212256	0.530728	0.633996	0.371492	0.170187	1.62206	Not Significant	894.089	1183.91	479.024	423.458	0.623801	0.309616	0.466708	0.238506	1.04594	Not Significant
GTCGATTTACGGTGGAACGGTC	LMJ.RY0402.240086	5prime	chromosome_17	-	2445332	Cre17.g715800	-	-	-	Depleted	Not Significant	Not Significant	Not Significant	antisense	CDS	13674506	-	-	-	perfect	1	no	650	100	TTCTGGACTACTCGGCATGCGGGTGCGTGG	g17327.t1	PF05548	-	-	-	-	-	-	-	-	NA	1799.77	1491.05	922.824	1078.85	1799.77	0	93.2743	1.04568	0.991726	NA	NA	1.0187	NA	NA	NA	Depleted	1749.05	713.262	1152	1101.34	408.347	750.502	1.06029	0.972115	0.776473	0.981984	1.0162	0.879228	0.195926	1.22501	Not Significant	3004.95	2473.48	2304.61	2039.88	1921.51	2357.32	575.871	329.705	0.893234	1.02731	0.43879	0.108378	0.96027	0.273584	0.0566044	3.85153	Not Significant	2490.1	2404.39	2237.73	2087.47	1.03582	0.973412	1.00462	0.685261	-0.602004	Not Significant
GTCGCATGGAGGGACACGAGCC	LMJ.RY0402.079700	3prime	chromosome_6	+	20552	Cre06.g248750	-	-	-	Depleted	Not Significant	Not Significant	Not Significant	antisense	intron	5691972	-	-	-	with-junk	2	no	708	99	CCCATCCCTTGCCCGTACTTACGCACATGA	g5572.t1	-	-	-	-	-	-	AT1G73090.1	-	-	NA	287.409	201.248	94.343	194.039	287.409	0	13.0961	0.979831	0.940683	NA	NA	0.960257	NA	NA	NA	Depleted	366.798	37.2187	322.352	320.26	4.61706	37.2392	1.05817	0.853032	-0.252366	0.445185	0.955601	0.0964097	0.112236	2.36337	Not Significant	549.208	637.742	611.573	451.288	510.811	343.357	209.221	40.2966	1.01688	0.814147	0.591844	-0.234281	0.915514	0.178781	0.156412	1.73219	Not Significant	629.517	694.899	298.15	464.871	0.525572	0.778294	0.651933	0.125589	1.62714	Not Significant
GTCGTACGCACAAGGCATGCCA	LMJ.RY0402.093941	3prime	chromosome_10	-	4040931	Cre10.g449200	-	-	-	Depleted	Not Significant	Not Significant	Not Significant	sense	CDS	193414037	-	-	-	-	4	yes_nearest_distal_+88	123	84	TGTACTTGACTTAGGCACATCATTCGCAGG	-	-	-	-	-	-	-	-	-	-	NA	526.916	517.918	214.086	152.716	526.916	0	65.4803	1.00898	1.00959	NA	NA	1.00929	NA	NA	NA	Depleted	379.744	340.286	522.21	274.509	73.873	71.9957	0.977754	1.07041	0.481942	0.692116	1.02408	0.587029	0.0544127	3.80558	Not Significant	809.241	598.895	553.541	738.471	657.924	1058.68	358.665	195.284	0.972485	1.25791	0.903028	0.392671	1.1152	0.64785	0.141544	1.59845	Not Significant	646.304	585.549	542.417	724.334	0.98135	1.23843	1.10989	0.491007	0.0254736	Not Significant
GTCGTGCACGATGAGTGACTGT	LMJ.RY0402.194797	3prime	chromosome_17	+	3399365	Cre17.g724000	-	-	-	Depleted	Not Significant	Not Significant	Not Significant	sense	3'UTR	4494,18	-	-	-	with-junk	2	no	973	97	TTGAGAGCTGAAAAGGTGACGCCCATGGAC	g17510.t1	-	-	-	-	-	-	-	-	-	NA	459.854	361.063	163.286	274.888	459.854	83.8207	0	1.01539	0.983484	NA	NA	0.999437	NA	NA	NA	Depleted	375.429	202.045	357.811	583.331	92.3413	223.435	1.02256	1.0204	0.674711	0.807094	1.02148	0.740902	0.0737034	4.23834	Not Significant	2046.64	2431.19	2669.5	2379.52	1859.35	1419.21	657.553	592.051	1.00913	0.844338	0.431804	0.357485	0.926733	0.394645	0.0299576	5.88679	Not Significant	2769.87	2232.85	2324.13	1848.67	0.981174	0.937881	0.959528	0.622063	-0.391755	Not Significant
GTCTCACCCGCAATGTTCTTCC	LMJ.RY0402.109354	5prime	chromosome_12	-	2918732	Cre12.g501850	-	-	-	Depleted	Not Significant	Not Significant	Not Significant	sense	5'UTR	47192	-	-	-	with-junk	2	no	769	94	TGGGATCCACGTCACGGTCAACGGTCGCCG	g12536.t1,FFT1	PF00251	-	-	-	-	-	AT1G55120.1	AtcwINV3,ATFRUCT5,FRUCT5	beta-fructofuranosidase 5	NA	305.843	281.1	208.064	268.989	305.843	0	31.0914	1.03273	0.984977	NA	NA	1.00885	NA	NA	NA	Depleted	169.683	128.681	314.643	226.081	31.9021	66.4161	0.974475	0.94075	0.375156	0.726548	0.957613	0.550852	0.12851	2.30455	Not Significant	357.957	425.129	256.067	325.158	258.162	287.813	103.657	50.7239	0.932943	0.899656	0.673837	0.0878969	0.916299	0.380867	0.158976	1.82466	Not Significant	248.21	210.27	159.675	310.138	0.769523	1.37012	1.06982	0.650767	-0.511774	Not Significant
GTCTCCCGTCACATGCGGGGGG	LMJ.RY0402.053450	3prime	chromosome_10	-	4374400	Cre10.g451400	-	Molybdenum cofactor biosynthesis protein	Molybdopterin biosynthesis enzyme; related to C terminal region of Molybdopterin biosynthesis CNX1 protein (Molybdenum cofactor biosynthesis enzyme CNX1); Homologous to Arabidopsis thaliana Cnx1E. Previously annotated as CNX1B.	Depleted	Not Significant	Not Significant	Not Significant	antisense	intron	13796553	-	-	-	deletion	1	no	893	88	CACAGGTCCTATGGCTTAATGGATAAAGCG	g11092.t1,CNX1B,CNX1E	PF00994,PF03454,PF03453	PTHR10192	KOG2371	-	K03750	GO:0006777,GO:0032324	AT5G20990.1	B73,CHL6,CNX,CNX1,SIR4	molybdopterin biosynthesis CNX1 protein / molybdenum cofactor biosynthesis enzyme CNX1 (CNX1)	NA	383.212	387.699	373.743	406.044	383.212	0	0	0.974461	1.0056	NA	NA	0.990028	NA	NA	NA	Depleted	392.69	186.094	483.528	486.109	60.0218	94.3392	0.987113	0.931909	0.440042	0.60069	0.959511	0.520366	0.0438244	5.17042	Not Significant	609.733	595.658	517.829	464.963	355.524	383.415	113.577	61.9948	0.862782	0.880818	0.375267	-0.0027607	0.8718	0.186253	0.0852815	3.62284	Not Significant	612.73	649.043	352.032	313.518	0.679448	0.53454	0.606994	0.0825973	3.61966	Not Significant
GTCTCCCTGTAGTTGTTTTCCA	LMJ.RY0402.148661	5prime	chromosome_9	+	5914987	Cre09.g402589	-	-	-	Depleted	Not Significant	Not Significant	Not Significant	sense	CDS	219012782	-	-	-	-	3	no	127	100	CGCACACCAACGTCGCTAGCACGGCCAGGA	g10022.t1,Cre02.g140400.t1.1	PF00211	PTHR11795:SF296,PTHR11795	-	-	-	GO:0009190,GO:0016849,GO:0035556	-	-	-	NA	188.211	162.956	266.811	370.221	188.211	20.6766	0	1.00728	1.03966	NA	NA	1.02347	NA	NA	NA	Depleted	284.546	522.079	301.956	387.568	210.554	212.532	1.07507	1.1186	0.993414	0.916028	1.09683	0.954721	0.0576367	3.20102	Not Significant	960.831	801.947	842.888	1372.89	879.056	379.182	426.144	549.509	1.01144	0.765674	0.782145	0.632017	0.888559	0.707081	0.178219	1.26029	Not Significant	987.501	790.798	483.587	456.261	0.552188	0.667531	0.609859	0.112638	2.05577	Not Significant
GTCTCGACTGGTGTCATTTTGA	LMJ.RY0402.206968	5prime	chromosome_10	+	5230605	Cre10.g457050	-	-	-	Depleted	Not Significant	Not Significant	Not Significant	antisense	5'UTR	1484148	-	-	-	with-junk	2	no	310	98	GAGGGGCGAGACAGCGCGCGATGTGCGCCT	g11214.t1,Cre10.g457013.t1.2	-	PTHR24420	KOG1187	-	-	-	AT2G45910.1	-	U-box domain-containing protein kinase family protein	NA	376.423	696.638	198.273	260.312	376.423	58.2704	0	1.14718	0.961659	NA	NA	1.05442	NA	NA	NA	Depleted	229.725	180.154	355.243	403.717	25.5217	59.7745	0.996505	0.967008	0.264695	0.518542	0.981757	0.391618	0.0654238	4.61849	Not Significant	1290.53	1120.79	1093.62	844.855	571.877	895.417	287.935	262.074	0.772208	0.961461	0.464256	0.484827	0.866834	0.474542	0.0735523	4.12142	Not Significant	891.42	891.362	693.445	694.829	0.920878	0.892763	0.906821	0.627722	-0.419947	Not Significant
GTCTTTTATGTCGTACCTAATC	LMJ.RY0402.040547	5prime	chromosome_6	-	6372284	Cre06.g292150 & Cre06.g292183	- & -	- & -	- & -	Depleted	Not Significant	Not Significant	Not Significant	antisense & antisense	3'UTR|outside_mRNA & 3'UTR	6878,184 & 858,274	-	-	-	-	3	no	313	98	GGGCAACGCTGTACTGAAGTGCTTGGCGGT	g6768.t2, g6768.t1 & g6769.t1,Cre06.g292150.t1.3,CAM13	- & -	PTHR10891 & -	KOG0027 & -	- & -	- & -	- & -	AT1G66410.1 & -	ACAM-4,CAM4 & -	calmodulin 4 & -	NA	658.74	325.913	252.124	381.79	658.74	0	0	1.02872	0.934955	NA	NA	0.981835	NA	NA	NA	Depleted	198.399	62.5024	776.459	368.19	89.3259	26.5665	0.972253	0.794307	0.415657	0.300325	0.88328	0.357991	0.0259527	4.95431	Not Significant	797.553	555.566	821.549	555.826	431.359	319.792	97.898	92.9938	0.837971	0.839099	0.0780133	0.128315	0.838535	0.103164	0.0108503	29.2313	Not Significant	288.244	623.953	449.371	521.868	1.47469	0.945478	1.21009	0.803157	-1.40546	Not Significant
GTGAGCGAACGTCCACGCATCG	LMJ.RY0402.093727	5prime	chromosome_15	-	318509	Cre15.g635750	-	-	-	Depleted	Not Significant	Not Significant	Not Significant	sense	3'UTR	10133303	-	-	-	duplication	1	no	180	100	GTGCCCCGCCATGCCGCCTCCACCGCCCTC	g15336.t2, g15336.t1	PF04564	PTHR22849	-	-	-	GO:0000151,GO:0004842,GO:0016567	AT1G29340.1	ATPUB17,PUB17	plant U-box 17	NA	458.765	313.691	274.155	387.575	458.765	92.1047	0	0.945005	0.963179	NA	NA	0.954092	NA	NA	NA	Depleted	206.231	132.358	276.582	471.541	89.3259	46.4913	0.914609	0.894503	0.746629	0.395104	0.904556	0.570867	0.153909	1.89543	Not Significant	869.772	405.805	378.766	464.114	274.501	434.003	167.002	169.08	0.660204	1.07034	0.715467	0.577671	0.86527	0.646569	0.235403	1.01096	Not Significant	328.277	285.693	310.225	390.655	1.07589	1.31344	1.19467	0.83678	-1.38974	Not Significant
GTGCAATCTCTTCTCGTTGAAT	LMJ.RY0402.125110	5prime	chromosome_4	+	331548	Cre04.g217908	-	Flagellar Associated Protein	Flagellar Associated Protein with ankyrin repeats. Found in the flagellar proteome [PMID: 15998802]. Possible phospholipase A2 or serine endopeptidase activity	Depleted	Not Significant	Not Significant	Not Significant	sense	intron	81389474	-	-	-	-	3	no	872	100	AGCCGGAGGCGTAGATACAGCGTGCAGCTG	g4539.t1,Cre03.g211250.t1.1,FAP79	PF00023	PTHR24189:SF258,PTHR24189	KOG4412	-	-	GO:0005515	AT2G03430.1	-	Ankyrin repeat family protein	NA	541.108	759.784	398.993	595.824	541.108	0	31.0914	1.00715	0.95876	NA	NA	0.982955	NA	NA	NA	Depleted	1091.2	341.925	791.683	752.528	70.1846	126.191	1.05274	0.957875	0.332106	0.556334	1.00531	0.44422	0.0437892	4.60907	Not Significant	1522.89	1425.15	1541.74	1900.92	1741.77	1630.94	639.216	625.595	1.08512	1.09561	0.685497	0.518983	1.09036	0.60224	0.0532039	5.85123	Not Significant	1636.05	1922.14	1530.6	1583.5	1.06787	0.934142	1.00101	0.20465	1.32479	Not Significant
GTGCACGGCGACGCCTCGAGTC	LMJ.RY0402.050165	3prime	chromosome_12	+	432692	Cre12.g493700	-	-	-	Depleted	Not Significant	Not Significant	Not Significant	sense	CDS	50952067	-	-	-	-	3	no	377	75	GCTGCCCCGCGCGGCGCCGTGGGCGTCGGG	g12076.t1,Cre12.g493700.t1.1,ZXE2	PF01494	PTHR13789,PTHR13789:SF69	KOG2614	-	-	GO:0004497,GO:0055114	AT2G29720.1	CTF2B	FAD/NAD(P)-binding oxidoreductase family protein	NA	488.595	417.294	214.086	217.395	488.595	0	45.8362	1.017	0.962234	NA	NA	0.989615	NA	NA	NA	Depleted	112.197	74.4375	180.517	200.162	4.61706	22.3435	0.870043	0.855486	-0.0664555	0.432793	0.862765	0.183169	0.111922	2.72132	Not Significant	293.658	437.032	241.058	376.073	375.957	274.685	101.622	34.0972	1.12233	0.871923	0.693606	-0.225465	0.997127	0.23407	0.16562	1.6021	Not Significant	394.497	377.432	150.871	162.164	0.355225	0.446856	0.40104	0.0499763	4.48221	Not Significant
GTGCCGTCATGCAGGAGGTGTA	LMJ.RY0402.106606	3prime	chromosome_6	-	8218610	Cre06.g305650	-	Pheophorbide a oxygenase, Rieske iron-sulfur cluster protein	Pheophorbide a oxygenase. Previously annotated as TIC55-4	Depleted	Not Significant	Not Significant	Not Significant	antisense	CDS	27064035	-	-	-	deletion	1	no	252	86	TGAAGTACACGTGGCCGTACGGCAGGTCAC	g7075.t1,Cre06.g305650.t1.1,PAO6,TIC55-4	PF08417,PF00355	PTHR21266,PTHR21266:SF3	-	-	-	GO:0010277,GO:0055114,GO:0016491,GO:0051537	AT3G44880.1	ACD1,LLS1,PAO	Pheophorbide a oxygenase family protein with Rieske [2Fe-2S] domain	NA	416.743	307.791	148.772	300.041	416.743	0	52.3842	0.927709	0.990074	NA	NA	0.958892	NA	NA	NA	Depleted	211.448	116.973	422.281	440.357	96.9584	17.3783	0.90589	0.972795	0.637236	0.11714	0.939343	0.377188	0.135738	2.14406	Not Significant	748.716	844.928	767.815	916.251	555.762	560.816	257.043	148.788	0.942449	0.892274	0.58129	0.111078	0.917361	0.346184	0.12269	2.41573	Not Significant	738.633	578.495	294.557	405.411	0.388573	0.813085	0.600829	0.186904	1.47945	Not Significant
GTGCGGAGCCCGGAGTAGAGCG	LMJ.RY0402.149150	3prime	chromosome_6	+	4165075	Cre06.g278230	-	-	-	Depleted	Not Significant	Not Significant	Not Significant	sense	5'UTR	2706945	-	-	-	-	3	no	962	100	AGCCGACATGCAGCTACTCTGTCAGGGGTT	g6372.t2,Cre13.g599800.t2.1, g6372.t1,Cre13.g599800.t1.1,Cre13.g599800.t1.2	PF00069	PTHR24361:SF113,PTHR24361	KOG0032	-	-	GO:0004672,GO:0005524,GO:0006468	AT2G45490.1	AtAUR3,AUR3	ataurora3	NA	249.088	423.213	217.715	256.922	249.088	0	19.6441	1.07273	0.971053	NA	NA	1.02189	NA	NA	NA	Depleted	397.005	127.607	348.14	211.6	46.1706	119.165	1.05633	0.923389	0.461249	0.924107	0.98986	0.692678	0.205347	1.23422	Not Significant	827.175	848.165	977.625	977.791	617.06	795.443	824.93	402.966	0.944089	1.0213	1.03171	0.648882	0.982697	0.840297	0.295646	0.72925	Not Significant	1107.95	850.105	502.903	556.764	0.491705	0.762416	0.62706	0.105461	2.52192	Not Significant
GTGCTCCAGGTTTAAAGAGTCG	LMJ.RY0402.051884	5prime	chromosome_12	+	3160913	Cre12.g499400	CYN18-2	Peptidyl-prolyl cis-trans isomerase, cyclophilin-type	Peptidyl-prolyl cis-trans isomerase (rotamase), cyclophilin type [PMID: 15051864, PMID:15047905]; cytosolic; similar to At2g36130 (AtCYP18-2) and At2g21130 (AtCYP19-2). Previously annotated as CYN18-2	Depleted	Not Significant	Not Significant	Not Significant	sense	intron	14521186	-	-	-	deletion	1	no	629	100	TCGGTGCCAGGTCCCCACGCCTGCAAACTC	g12592.t1,Cre12.g499400.t1.1,CYN2	PF00160	PTHR11071,PTHR11071:SF41	KOG0881	5.2.1.8	K12733	GO:0003755,GO:0006457	AT2G36130.1	-	Cyclophilin-like peptidyl-prolyl cis-trans isomerase family protein	NA	670.503	537.756	203.168	445.422	670.503	0	124.366	1.05194	0.973134	NA	NA	1.01254	NA	NA	NA	Depleted	694.397	250.009	337.48	413.406	287.119	86.341	1.07618	1.01151	1.0572	0.622975	1.04384	0.840087	0.259169	0.928253	Not Significant	967.111	1096.64	874.896	931.008	666.645	794.911	224.59	405.791	0.918016	0.925152	0.451921	0.681227	0.921584	0.566574	0.0992861	3.09488	Not Significant	661.893	765.657	508.678	632.205	0.911204	0.935853	0.923528	0.55858	-0.179702	Not Significant
GTGCTTGTACAATCCTTGAGTC	LMJ.RY0402.111720	5prime	chromosome_2	-	7139064	Cre02.g146629	-	-	-	Depleted	Not Significant	Not Significant	Not Significant	antisense	3'UTR	7519450	-	-	-	duplication	1	no	221	100	TTTTTTACAGGGTGGTTCGCGGCCCCTCCG	g2528.t1	-	-	-	-	-	-	AT1G26780.2	AtMYB117,LOF1,MYB117	myb domain protein 117	NA	599.924	778.116	357.38	572.685	599.924	0	124.366	1.06742	1.0641	NA	NA	1.06576	NA	NA	NA	Depleted	1093.81	352.955	799.296	468.311	57.4238	106.266	1.09811	1.05837	0.264695	0.648153	1.07824	0.456424	0.0935752	3.22594	Not Significant	599.735	1130.46	698.85	714.236	343.126	246.697	190.037	169.08	0.856524	0.477069	0.479992	0.328738	0.666797	0.404365	0.190233	1.28489	Not Significant	683.244	505.105	241.793	259.443	0.29342	0.58051	0.436965	0.221189	0.965696	Not Significant
GTGGAGGCCATCGCGAGTTTAA	LMJ.RY0402.046208	3prime	chromosome_2	+	2735947	Cre02.g093750	-	Nucleoredoxin 2	Nucleoredoxin, nuclear thioredoxin-like protein, contains two thioredoxin motifs with a WCPPC active site in each motif.	Depleted	Not Significant	Not Significant	Not Significant	antisense	CDS	4003082	-	-	-	deletion	1	no	568	98	GCCCAGAATCTGGAAGACCTTGGGCTCCTC	g1771.t1,Cre02.g093750.t1.1,NRX2	PF08534,PF00578	PTHR13871,PTHR13871:SF19	KOG2501	-	-	GO:0016491,GO:0016209	AT1G60420.1	-	DC1 domain-containing protein	NA	263.458	387.699	141.514	564.149	263.458	0	65.4803	1.14706	0.822076	NA	NA	0.984569	NA	NA	NA	Depleted	176.926	53.1696	506.092	348.855	50.7877	67.0305	1.03335	0.75281	0.371854	0.597662	0.893082	0.484758	0.0786189	2.26764	Not Significant	728.541	835.216	812.455	464.963	465.86	400.583	137.488	244.88	0.893231	0.770996	0.248902	0.790504	0.832113	0.519703	0.224356	1.12535	Not Significant	629.517	638.46	427.467	681.09	0.812589	1.1276	0.970093	0.73187	-0.819558	Not Significant
GTGGCGCGGTGACATCGGTTA	LMJ.RY0402.068400	3prime	chromosome_17	+	3852965	Cre17.g728150	-	Endosomal R-SNARE protein, Yky6-family (R.II)	Endosomal R-SNARE protein, Yky6-family (R.II). Expressed Protein. Class R.II SNARE, involved in Golgi trafficking (PMID: 17596510). Previously annotated as YKT6	Depleted	Not Significant	Not Significant	Not Significant	sense	3'UTR	1826386	-	-	-	perfect	1	no	577	100	ATTGAAAGCTCACGACGAGGCCGTTGTATG	g17601.t1,Cre17.g728150.t1.1,YKT6	PF00957	PTHR21136,PTHR21136:SF5	KOG0861	-	K08516	GO:0016021,GO:0016192	AT5G58060.1	ATGP1,ATYKT61,YKT61	SNARE-like superfamily protein	NA	287.409	230.843	166.914	204.819	287.409	20.9552	0	0.985836	1.03036	NA	NA	1.0081	NA	NA	NA	Depleted	159.665	143.558	415.834	343.136	13.8512	2.48261	0.952763	1.01536	0.018241	-0.397867	0.984062	-0.189813	0.0526665	5.57939	Not Significant	284.692	420.845	245.522	410.262	261.535	223.182	107.6	74.3938	1.0128	0.808506	0.712514	0.174799	0.910654	0.443657	0.154434	1.62373	Not Significant	562.368	366.85	240.675	362.167	0.44483	1.0696	0.757213	0.355662	0.46577	Not Significant
GTGGCTATCAAAGCCGTGTCGG	LMJ.RY0402.164397	3prime	chromosome_1	-	1772054	-	- & -	- & -	- & -	Depleted	Not Significant	Not Significant	Not Significant	-	-	-	Cre01.g009500 & Cre01.g009550	upstream & upstream	290 & 210	-	4	yes_nearest_distal_+60	698	100	CCCTTCCGACGTCTTCCGACGCCGCAGAAT	- & -	- & -	- & -	- & -	- & -	- & -	- & -	- & -	- & -	- & -	NA	967.609	381.78	522.515	898.327	967.609	0	26.1921	0.965261	0.976573	NA	NA	0.970917	NA	NA	NA	Depleted	599.823	265.848	702.727	434.639	586.367	469.214	1.02973	0.911294	1.05097	1.12166	0.970512	1.08631	0.868941	-1.67921	Not Significant	663.533	715.437	508.901	458.126	506.724	360.524	257.043	427.764	0.951824	0.789448	0.781681	1.12117	0.870636	0.951425	0.638361	-0.42936	Not Significant	705.059	589.077	431.06	735.145	0.728973	1.24503	0.986999	0.634574	-0.431834	Not Significant
GTGTCAGTAGTAGGACGCCGCG	LMJ.RY0402.204471	3prime	chromosome_12	+	3169607	Cre12.g499300	-	-	-	Depleted	Not Significant	Not Significant	Not Significant	antisense	3'UTR	5951,52	-	-	-	-	3	no	520	81	GCCCAAGGAAGGCGGTTCCCCTTGGGGCCG	g12595.t1,Cre12.g499300.t1.1,PDE31	PF00233	PTHR11347:SF75,PTHR11347	-	-	-	GO:0004114,GO:0007165	-	-	-	NA	426.323	411.375	362.858	395.264	426.323	48.8954	0	0.962922	0.977023	NA	NA	0.969973	NA	NA	NA	Depleted	241.655	138.241	383.599	606.206	92.3413	148.957	0.916018	0.87793	0.652397	0.672325	0.896974	0.662361	0.0102009	10.9155	Not Significant	634.391	773.708	562.469	697.445	445.427	474.977	161.399	170.486	0.924096	0.863133	0.506185	0.347258	0.893615	0.426722	0.037827	5.48579	Not Significant	864.537	589.077	506.495	908.12	0.695001	1.4032	1.0491	0.631982	-0.438607	Not Significant
GTGTTAAGATTGCTAGCAGGTT	LMJ.RY0402.153812	5prime	chromosome_3	+	8221060	-	HYDA1 & -	Iron hydrogenase & -	Chloroplast Fe-hydrogenase (= HYDA1); corresponds to GI:18026272 & -	Depleted	Not Significant	Not Significant	Not Significant	-	-	-	Cre03.g199800 & Cre03.g199750	upstream & downstream	308 & 316	-	3	no	710	100	CATAGAATCTAGCGTTATCCTTCCACGAGC	g4331.t1 & g4332.t1,Cre03.g199750.t1.1	PF02256,PF02906 & -	PTHR11615:SF6,PTHR11615 & PTHR13253,PTHR13253:SF10	KOG2439 & -	- & -	- & -	- & -	AT4G16440.1 & -	- & -	ferredoxin hydrogenases & -	NA	458.765	574.421	296.185	465.668	458.765	37.5938	0	1.04287	0.974484	NA	NA	1.00868	NA	NA	NA	Depleted	509.05	363.984	560.776	587.811	6.38042	66.4161	1.02618	1.01243	-0.326177	0.436474	1.01931	0.0551487	0.119835	2.52802	Not Significant	1020.49	768.13	810.88	616.966	558.805	424.866	264.9	211.35	0.842054	0.824218	0.569372	0.542134	0.833136	0.555753	0.00317166	17.039	Not Significant	395.001	873.077	903.303	933.397	1.77991	1.12922	1.45457	0.846639	-1.91048	Not Significant
GTTAAGCTTAGTCTTCAGACGT	LMJ.RY0402.131411	5prime	chromosome_8	+	654964	Cre08.g360001	-	-	-	Depleted	Not Significant	Not Significant	Not Significant	antisense	CDS	831817309	-	-	-	-	3	no	411	99	TCCGCAGCCCTCGCCCCCAGCGCCCGCGCC	g8431.t1	-	-	-	-	-	-	-	-	-	NA	470.528	497.017	217.855	422.283	470.528	0	15.5457	1.02803	0.947491	NA	NA	0.987763	NA	NA	NA	Depleted	409.851	419.134	347.63	613.649	51.0434	13.2832	1.00622	1.04317	0.493888	-0.0651764	1.0247	0.214356	0.105076	2.89261	Not Significant	464.716	338.171	176.046	786.493	699.324	539.078	167.002	194.442	1.17567	1.21932	1.08876	0.353795	1.19749	0.721277	0.208911	1.29361	Not Significant	755.305	637.666	536.051	512.921	0.847787	0.916261	0.882024	0.0123665	7.70777	Not Significant
GTTACAAATGGACGGGGATGCA	LMJ.RY0402.050612	5prime	chromosome_4	-	1479712	Cre04.g213950	-	Scavenger receptor cysteine rich (SRCR) protein	Scavenger receptor cysteine-rich protein; contains ligand-binding SRCR domain found in speract/scavenger receptor (PMID: 14995912)	Depleted	Not Significant	Not Significant	Not Significant	sense	CDS	98841986	-	-	-	with-junk	2	no	0	0	CAGCATCGGGCCCATCGGCTGAGGGGGCGG	g4698.t1,SRR23	PF00530	PTHR19331:SF421,PTHR19331	KOG4462	-	-	GO:0005044,GO:0016020	AT5G10020.1	-	Leucine-rich receptor-like protein kinase family protein	NA	482.292	409.428	247.229	312.374	482.292	0	46.6372	1.07347	0.93722	NA	NA	1.00535	NA	NA	NA	Depleted	433.345	231.626	324.793	371.419	121.228	112.907	1.07064	0.951101	0.793025	0.736927	1.01087	0.764976	0.0535325	3.72429	Not Significant	731.613	719.82	698.85	714.236	807.163	794.911	489.49	355.067	1.07323	1.0823	0.94097	0.757177	1.07776	0.849073	0.12127	2.48555	Not Significant	1110.27	1092.49	873.649	739.561	0.93001	0.787163	0.858586	0.0997249	3.05505	Not Significant
GTTACGTTGGACCATGCGCACT	LMJ.RY0402.111650	5prime	chromosome_9	-	2530010	Cre09.g390957	-	-	-	Depleted	Not Significant	Not Significant	Not Significant	antisense	CDS	64513941	-	-	-	deletion	1	no	1113	33	AATTGCACGGCGGCGGGGTGCTGCAGGCGG	g9473.t1,Cre09.g390957.t1.1	-	-	-	-	-	-	AT1G51190.1	PLT2	Integrase-type DNA-binding superfamily protein	NA	423.476	262.767	139.525	260.312	423.476	0	46.6372	0.939714	0.965768	NA	NA	0.952741	NA	NA	NA	Depleted	242.778	290.452	352.705	358.5	63.8042	152.757	0.949104	1.06693	0.560789	0.839441	1.00802	0.700115	0.118457	2.03545	Not Significant	411.336	541.073	378.766	516.918	379.073	287.813	172.761	126.81	1.01384	0.809638	0.731984	0.349323	0.911741	0.540654	0.133024	1.71111	Not Significant	432.365	507.39	330.755	423.458	0.907535	0.943858	0.925696	0.54455	-0.139194	Not Significant
GTTATCGAGAACCGCAGCATCC	LMJ.RY0402.197174	3prime	chromosome_14	-	883264	Cre14.g613550	FAP203	Flagellar Associated Protein	Flagellar Associated Protein, found in the flagellar proteome [PMID: 15998802]	Depleted	Not Significant	Not Significant	Not Significant	antisense	intron	101426518	-	-	-	deletion	1	no	856	100	TGCCGATCCCCTCAGATATACTGCACGCCT	g14785.t1,Cre14.g613550.t1.1	-	-	-	-	-	-	-	-	-	NA	838.275	411.375	362.858	362.924	838.275	0	0	1.09743	1.02746	NA	NA	1.06245	NA	NA	NA	Depleted	422.897	271.165	344.916	343.136	96.9584	27.3087	1.08633	0.996669	0.702123	0.330084	1.0415	0.516104	0.100485	2.7458	Not Significant	1622.97	1935.89	1209.75	1531.64	1528.35	1579.44	621.686	477.36	1.02098	0.969302	0.790096	0.487549	0.995139	0.638822	0.123889	2.32183	Not Significant	1443.69	2218.74	1404.54	1394.61	1.09905	0.731648	0.915347	0.370234	0.427978	Not Significant
GTTCTCCGCCGCGGGCCGAGCG	LMJ.RY0402.195528	5prime	chromosome_2	+	5845296	Cre02.g111150	-	Exostosin-like glycosyltransferase	Belongs to the family of exostosin-like glycosyltransferases	Depleted	Not Significant	Not Significant	Not Significant	sense	3'UTR	6419,23	-	-	-	-	3	no	464	100	ATACGGAGCAGCGTTCGGGGCCCATGCTCG	g2284.t1,ELG26	PF03016,PF07974	PTHR11062,PTHR11062:SF20	-	-	-	GO:0016020	AT3G57630.1	-	exostosin family protein	NA	576.397	706.823	369.619	607.394	576.397	0	15.5457	1.01691	0.963403	NA	NA	0.990158	NA	NA	NA	Depleted	751.828	363.984	512.564	597.501	255.217	39.8497	1.02635	0.977779	0.885433	0.276435	1.00206	0.580934	0.198703	1.37865	Not Significant	2329.86	2405.84	2192.58	1689.71	1111.08	1206.07	437.662	380.429	0.796432	0.787509	0.329359	0.299768	0.79197	0.314563	0.00580326	30.893	Not Significant	1289.09	1263.91	1213.53	1404.57	1.07283	1.1582	1.11552	0.95951	-7.55199	Not Significant
GTTGAGCGGCAGTCTATAATGC	LMJ.RY0402.215136	5prime	chromosome_4	+	3381956	Cre04.g227500	-	Scavenger receptor cysteine rich (SRCR) protein	Scavenger receptor cysteine-rich protein; contains ligand-binding SRCR domain found in speract/scavenger receptor (PMID: 14995912)	Depleted	Not Significant	Not Significant	Not Significant	antisense	CDS	1658711598	-	-	-	perfect	1	no	1294	100	TCCACGCAAATGCACCGCTGCCCCAAGCCC	g4977.t1,SRR18	PF00530	PTHR19331,PTHR19331:SF419	-	-	K06558	GO:0005044,GO:0016020	-	-	-	NA	388.186	649.788	335.35	271.881	388.186	0	46.6372	1.04414	1.10574	NA	NA	1.07494	NA	NA	NA	Depleted	482.945	191.184	314.643	487.69	51.0434	166.04	1.00719	1.02751	0.525856	0.771327	1.01735	0.648591	0.10124	2.99421	Not Significant	803.833	1135.29	933.579	747.585	503.252	868.006	322.488	287.435	0.886254	0.94506	0.596561	0.608802	0.915657	0.602682	0.0253299	10.4211	Not Significant	934.123	692.519	577.11	688.865	0.737307	1.07525	0.90628	0.483112	0.0525021	Not Significant
GTTGCCTTTGGCCTACAGTTGC	LMJ.RY0402.241718	3prime	chromosome_9	+	5570553	Cre09.g400812	-	-	-	Depleted	Not Significant	Not Significant	Not Significant	sense	intron	33913171	-	-	-	-	3	no	265	100	TCAAGAAGCTGCAGCTGCAGCTAGGCACGC	g9973.t1,Cre02.g138250.t1.1	PF12325	-	-	-	-	-	AT1G79830.1	GC5	golgin candidate 5	NA	977.19	947.05	671.286	914.497	977.19	0	19.6441	1.01048	0.948394	NA	NA	0.979438	NA	NA	NA	Depleted	332.276	154.192	863.903	834.964	120.044	168.818	0.895138	0.796125	0.476208	0.613126	0.845632	0.544667	0.0403916	3.56239	Not Significant	551.45	547.099	441.94	683.77	98.0757	51.5035	5.97775	21.6982	0.47093	0.163242	-0.982106	-0.831694	0.317086	-0.9069	0.02091	7.14768	Not Significant	721.846	419.761	136.502	167.57	-0.205839	0.391834	0.0929975	0.296544	0.666303	Not Significant
GTTGGATCCACTTTCCAGGAAC	LMJ.RY0402.148259	5prime	chromosome_6	+	1481843	Cre06.g259550	-	-	-	Depleted	Not Significant	Not Significant	Not Significant	antisense	3'UTR	4131338	-	-	-	duplication	1	no	768	100	CACGGATGACACGGGCACGGGGGACGGTCA	g5835.t1,Cre06.g259550.t1.1	PF00004	PTHR23074	-	-	-	GO:0005524	AT1G02890.1	-	AAA-type ATPase family protein	NA	741.082	902.37	447.949	832.997	741.082	0	93.2743	0.984304	0.961407	NA	NA	0.972855	NA	NA	NA	Depleted	527.324	544.138	814.52	943.082	63.8042	232.456	0.932383	1.00066	0.292428	0.673271	0.966519	0.482849	0.114972	2.50014	Not Significant	1359.61	1318.87	1098.96	1114.43	1169.9	1046.18	564.353	262.074	0.991205	0.9588	0.789756	0.324909	0.975003	0.557332	0.161061	1.79267	Not Significant	1222.37	1433.04	1074.38	1004.97	1.01815	0.813601	0.915875	0.333974	0.567369	Not Significant
GTTGGCTATCAAAGGAGGGGCA	LMJ.RY0402.166512	5prime	chromosome_3	+	2567683	-	- & -	- & -	- & -	Depleted	Not Significant	Not Significant	Not Significant	-	-	-	Cre03.g160350 & Cre03.g160400	upstream & upstream	646 & 54	-	4	yes_nearest_distal_+158	906	98	TTTCAGGGTGCTGCAAGTCAACATGCTGCT	- & -	- & -	- & -	- & -	- & -	- & -	- & -	- & -	- & -	- & -	NA	835.188	759.784	585.027	725.98	835.188	0	46.6372	1.01061	0.984366	NA	NA	0.997486	NA	NA	NA	Depleted	665.681	558.845	573.463	523.217	114.848	259.023	0.999291	0.990941	0.593406	0.884978	0.995116	0.739192	0.164725	1.75476	Not Significant	1425.55	1420.32	1248.33	1236.71	820.235	794.911	207.313	211.35	0.858395	0.828615	0.239739	0.14057	0.843505	0.190155	0.0167098	12.6198	Not Significant	1422.54	1053.64	558.862	855.863	0.37665	0.923598	0.650124	0.304302	0.704828	Not Significant
GTTGGGAATATGTCGCGGCGAA	LMJ.RY0402.251662	3prime	chromosome_17	-	5228564	Cre17.g735876	-	-	-	Depleted	Not Significant	Not Significant	Not Significant	sense	5'UTR	195831	-	-	-	deletion	1	no	678	92	GTTGACGCCATCCTAGCCAAATTCCAACTC	g17801.t1	-	-	-	-	-	-	-	-	-	NA	1092.15	1109.82	359.229	1117.52	1092.15	6.98506	0	1.02587	0.890262	NA	NA	0.958064	NA	NA	NA	Depleted	824.217	212.679	1015.41	754.899	101.575	429.492	0.992601	0.860168	0.370834	0.927206	0.926384	0.64902	0.248108	0.969949	Not Significant	1120.83	1022.98	1272.25	827.361	751.914	680.99	274.977	585.851	0.909057	0.893369	0.368107	0.961441	0.901213	0.664774	0.285789	0.796705	Not Significant	1200.28	1202.85	941.147	772.983	0.927198	0.748216	0.837707	0.304312	0.702963	Not Significant
GTTGGGTTCGGTTTTTCGAGTT	LMJ.RY0402.144227	5prime	chromosome_13	-	2457052	Cre13.g579901	-	-	-	Depleted	Not Significant	Not Significant	Not Significant	sense	CDS	35895077	-	-	-	-	3	no	388	99	GGAAGGCAATGCCCACGCACTGCCCGTCGT	g14247.t1	PF00089	PTHR22939,PTHR22939:SF1	KOG1320	-	-	GO:0004252,GO:0006508	AT5G40200.1	DegP9	DegP protease 9	NA	576.397	482.758	210.512	410.714	576.397	0	31.0914	0.996472	0.948977	NA	NA	0.972725	NA	NA	NA	Depleted	349.809	231.626	362.855	397.257	133.989	192.607	0.96649	0.979215	0.789584	0.878647	0.972852	0.834116	0.0958432	3.08414	Not Significant	618.574	729.482	485.461	683.665	434.626	475.119	80.6219	76.0859	0.924328	0.885215	0.239739	-0.107107	0.904772	0.0663161	0.06304	4.8043	Not Significant	603.176	649.094	431.122	539.76	0.853422	0.941143	0.897282	0.450427	0.148422	Not Significant
GTTGGGTTCGTACTACGAAGCT	LMJ.RY0402.168758	5prime	chromosome_12	-	6955297	Cre12.g560350	-	NimA-related protein kinase	NimA (never-in-mitosis) related kinase homolog 2 [gi:34334393, PMID: 15068267, 16030138]. Found in the flagellar proteome [PMID: 15998802]	Depleted	Not Significant	Not Significant	Not Significant	antisense	3'UTR	6079122	-	-	-	deletion	1	no	367	100	GTCGTGTGGTTCGTCCAGCAGCAAACCCAG	g13312.t2,CNK2, g13312.t1,CNK2	PF00069	PTHR24362,PTHR24362:SF98	KOG0198	-	-	GO:0004672,GO:0005524,GO:0006468	AT3G44200.1	ATNEK6,IBO1,NEK6	NIMA (never in mitosis, gene A)-related 6	NA	541.108	529.608	293.737	483.023	541.108	0	0	1.00851	0.934033	NA	NA	0.971271	NA	NA	NA	Depleted	347.199	345.601	451.666	536.136	31.9021	199.248	0.964653	0.975116	0.259245	0.797925	0.969885	0.528585	0.174387	1.63814	Not Significant	1626.51	1516.94	1034.94	939.345	758.145	817.753	357.04	321.251	0.788896	0.814624	0.595933	0.541176	0.80176	0.568555	0.0197457	7.70929	Not Significant	990.17	955.357	768.72	1330.02	0.91928	1.32688	1.12308	0.820669	-1.57496	Not Significant
GTTGGTAGACGTCAGGGTGTAT	LMJ.RY0402.138453	5prime	chromosome_10	-	3266762	Cre10.g443150	-	-	-	Depleted	Not Significant	Not Significant	Not Significant	antisense	CDS	5574374	-	-	-	perfect	1	no	1012	99	TGTGAGCTACGTGCGAGAAGGATTGAACTT	g10899.t1,Cre10.g443150.t1.1	-	-	-	-	-	-	-	-	-	NA	329.37	195.548	164.003	520.623	329.37	0	15.5457	1.03745	1.02778	NA	NA	1.03262	NA	NA	NA	Depleted	187.957	169.124	279.119	361.73	114.848	106.266	1.03112	1.03447	0.824281	0.726548	1.03279	0.775414	0.0595498	5.26385	Not Significant	1337.63	942.047	1093.62	778.156	392.144	196.444	103.657	177.534	0.635866	0.4601	-0.0335103	0.307416	0.547983	0.136953	0.103254	2.14319	Not Significant	667.231	742.801	203.015	211.729	0.173058	0.139698	0.156378	0.0649253	4.3876	Not Significant
GTTGTGTTCATGCGGTCTGTTC	LMJ.RY0402.126150	3prime	chromosome_6	+	5343473	Cre06.g283450	-	-	-	Depleted	Not Significant	Not Significant	Not Significant	antisense	3'UTR	2942324	-	-	-	-	4	yes_nearest_distal_-88	462	100	ATGCCGTTCTCAATCCACAGCCATGCTGCT	-	-	-	-	-	-	-	-	-	-	NA	306.569	372.901	351.972	206.615	306.569	0	45.8362	1.05459	1.12155	NA	NA	1.08807	NA	NA	NA	Depleted	453.104	356.237	215.976	223.038	64.6389	29.7913	1.07136	1.10702	0.722218	0.487276	1.08919	0.604747	0.07231	4.07723	Not Significant	712.85	585.946	558.005	731.634	637.492	417.75	251.066	99.1917	1.00393	0.918968	0.725336	0.00687277	0.961448	0.366105	0.171306	1.6458	Not Significant	721.846	716.063	660.958	772.983	1.05075	1.13647	1.09361	0.921004	-2.20774	Not Significant
GTTTCGCGTCCCGTGTTTGCGC	LMJ.RY0402.145839	5prime	chromosome_3	+	5078194	Cre03.g181200	-	-	-	Depleted	Not Significant	Not Significant	Not Significant	antisense	3'UTR	4516147	-	-	-	with-junk	2	no	1181	97	CTCAGTCTAACGCGCAAGGCGGAAAGGCTG	g3755.t1,Cre03.g181200.t1.1	PF01039	PTHR22855:SF13,PTHR22855	KOG0540	6.4.1.4	K01969	GO:0016874	AT4G34030.1	MCCB	3-methylcrotonyl-CoA carboxylase	NA	741.082	786.264	952.198	838.782	741.082	0	77.7286	1.08501	1.10181	NA	NA	1.09341	NA	NA	NA	Depleted	631.745	1036.8	411.066	697.622	108.467	312.156	1.04846	1.09981	0.681831	0.854287	1.07413	0.768059	0.0757877	3.40198	Not Significant	1255.99	1289.88	1344.35	1145	545.734	694.405	518.283	405.791	0.765719	0.814116	0.650065	0.561755	0.789917	0.60591	0.0486766	3.65448	Not Significant	883.413	1330.19	853.12	802.185	1.09315	0.700648	0.896901	0.659337	-0.542537	Not Significant
GTTTGATGCCCACATTCGGACT	LMJ.RY0402.170669	3prime	chromosome_1	-	4066318	Cre01.g026600	-	-	-	Depleted	Not Significant	Not Significant	Not Significant	sense	3'UTR	1517416	-	-	-	-	3	no	1017	100	TGCTCTTTAGTCAGGAGGGTTAGGGCTCAG	g610.t1,Cre01.g026600.t1.1,UBC11	PF00179	PTHR24067,PTHR24067:SF30	KOG0417	6.3.2.19	K10580	GO:0016881	AT1G16890.2	UBC13B,UBC36	ubiquitin-conjugating enzyme 36	NA	292.199	278.196	257.629	224.582	292.199	27.9402	0	0.941984	1.00929	NA	NA	0.975636	NA	NA	NA	Depleted	224.394	58.4866	428.728	537.579	64.6389	111.718	0.935463	0.843294	0.502372	0.621464	0.889379	0.561918	0.027308	4.34896	Not Significant	753.2	676.59	397.3	779.497	666.097	412.028	215.199	201.483	1.00024	0.86013	0.815728	0.379497	0.930186	0.597612	0.176728	1.45171	Not Significant	553.975	606.714	696.88	783.794	1.30378	1.27091	1.28734	0.946241	-4.99731	Not Significant
GTTTGGCGGCCTGGACGGAAAC	LMJ.RY0402.075843	3prime	chromosome_3	+	5137104	Cre03.g181950	-	-	-	Depleted	Not Significant	Not Significant	Not Significant	sense	3'UTR	25691383	-	-	-	-	3	no	858	99	CTTACCAGCATCTTTTCTTCCGCCGGTGAG	g3771.t1, g3771.t2	-	-	-	-	-	-	-	-	-	NA	330.52	322.589	112.486	282.075	330.52	0	13.0961	1.12071	0.856162	NA	NA	0.988434	NA	NA	NA	Depleted	142.404	249.897	409.387	434.639	18.4683	76.961	1.00867	0.987148	0.115492	0.572857	0.99791	0.344175	0.106778	2.85554	Not Significant	551.45	482.353	535.685	478.639	187.978	366.247	59.7775	77.4935	0.685632	0.942474	0.0460272	0.109356	0.814053	0.0776918	0.0471221	5.56723	Not Significant	646.304	592.604	265.82	340.545	0.413171	0.664535	0.538853	0.133057	1.52822	Not Significant
GTTTGTTCAAAAGACGCACCG	LMJ.RY0402.169813	3prime	chromosome_8	+	791295	Cre08.g360700	-	-	-	Depleted	Not Significant	Not Significant	Not Significant	sense	CDS	1867542	-	-	-	-	3	no	644	98	ATACGTGGTTCCGAACCTCTATTGTGCGCC	g8447.t1	-	-	-	-	-	-	-	-	-	NA	670.62	328.508	362.858	777.951	670.62	0	45.8362	0.9827	0.996554	NA	NA	0.989627	NA	NA	NA	Depleted	491.941	233.946	841.338	394.606	32.3195	67.0305	1.03811	0.954825	0.0639604	0.560252	0.996466	0.312106	0.106722	2.71987	Not Significant	1239.64	1317.57	999.945	779.497	1262.72	1384.87	454.309	464.961	1.04689	1.06386	0.730078	0.862396	1.05537	0.796237	0.0770899	3.88504	Not Significant	931.685	1181.68	894.449	800.011	1.08846	0.78723	0.937844	0.289555	0.776076	Not Significant
TAAAGCAACGCTCAACCATGGT	LMJ.RY0402.122619	5prime	chromosome_3	+	4042883	Cre03.g172350 & Cre03.g172376	- & -	- & -	- & -	Depleted	Not Significant	Not Significant	Not Significant	antisense & antisense	3'UTR & 3'UTR	4112,44 & 982,44	-	-	-	-	4	yes_nearest_distal_+132	593	98	CTTCCAGCATTATATGTCATTGTAGCGCTA	- & -	- & -	- & -	- & -	- & -	- & -	- & -	- & -	- & -	- & -	NA	435.239	576.458	332.902	378.898	435.239	0	0	1.13027	1.10466	NA	NA	1.11747	NA	NA	NA	Depleted	556.04	404.427	540.476	532.906	82.9455	132.832	1.10514	1.11485	0.508059	0.676669	1.10999	0.592364	0.0509188	6.12982	Not Significant	1274.83	1096.64	960.252	1042.17	535.93	306.086	788.943	887.668	0.754823	0.568922	1.01872	1.0681	0.661873	1.04341	0.933472	-3.96712	Not Significant	605.845	875.363	399.187	530.814	0.788594	0.704771	0.746683	0.739189	-0.837206	Not Significant
TAAAGCTGTGTAGTGTTTGCAT	LMJ.RY0402.068578	5prime	chromosome_3	+	8819123	Cre03.g206369	-	-	-	Depleted	Not Significant	Not Significant	Not Significant	antisense	3'UTR	88091394	-	-	-	deletion	1	no	1050	99	TGACGACTTCACCCGGTTTACGTGATTATG	g4424.t1,Cre19.g754500.t1.1	PF00069	PTHR26393,PTHR26393:SF483	KOG1187	-	-	GO:0004672,GO:0005524,GO:0006468	AT2G26330.1	ER,QRP1	Leucine-rich receptor-like protein kinase family protein	NA	388.186	317.765	225.199	361.544	388.186	60.15	0	1.0503	0.913478	NA	NA	0.98189	NA	NA	NA	Depleted	362.862	275.746	248.67	245.46	178.652	26.5665	1.0609	0.963384	1.00299	0.423415	1.01214	0.713201	0.243618	1.01729	Not Significant	948.271	956.54	1301.68	619.746	647.038	566.488	201.555	278.982	0.914657	0.849719	0.205625	0.699859	0.882188	0.452742	0.164274	1.72301	Not Significant	950.136	777.085	807.498	787.274	0.991365	1.08897	1.04017	0.933928	-2.71136	Not Significant
TAAAGGTTCTTTCGGACCCCAC	LMJ.RY0402.042413	5prime	scaffold_19	-	140557	Cre19.g750897	-	-	-	Depleted	Not Significant	Not Significant	Not Significant	antisense	5'UTR	225638	-	-	-	-	3	no	657	100	TTGGTGTCGCCTCTTTTGCACACGAGTGCG	g18136.t1,Cre33.g782500.t2.1, g18136.t2,Cre33.g782500.t1.1	PF00383	PTHR11086	KOG3127	3.5.4.12	K01493	GO:0008270,GO:0016787	AT3G48540.1	-	Cytidine/deoxycytidylate deaminase family protein	NA	294.08	444.056	443.054	228.496	294.08	60.15	0	1.08511	1.09553	NA	NA	1.09032	NA	NA	NA	Depleted	485.556	183.831	494.802	316.514	133.989	166.04	1.08358	0.98233	0.690137	0.902568	1.03295	0.796353	0.115032	2.01084	Not Significant	370.517	371.988	314.749	736.469	294.108	278.676	253.383	152.172	0.964583	0.937456	1.00879	0.250195	0.95102	0.629493	0.276134	0.84715	Not Significant	605.845	521.104	688.883	656.062	1.22328	1.25161	1.23744	0.997693	-14.8329	Not Significant
TAAATTAGTCTCCGTTCGATGA	LMJ.RY0402.167948	5prime	chromosome_4	+	2957533	Cre04.g224800	-	Endosomal R-SNARE protein, Vamp7/Nyv1-family (R.III)	Endosomal R-SNARE protein, Vamp7/Nyv1-family (R.III). Expressed Protein. Class R.III SNARE, involved in Golgi/PM and Golgi/endosomal trafficking (PMID: 17596510). Most similar to VAMP72-family of land plants, part of 4-member gene family in Chlamydomona	Depleted	Not Significant	Not Significant	Not Significant	antisense	5'UTR	793011	-	-	-	duplication	1	no	723	99	TTAAACCCATCGGCACACCGTAGACAGTCC	g4906.t1,Cre04.g224800.t1.1,VAM4,VAMP74	PF00957	PTHR21136,PTHR21136:SF46	KOG0859	-	-	GO:0016021,GO:0016192	AT1G04760.1	ATVAMP726,VAMP726	vesicle-associated membrane protein 726	NA	505.818	423.686	193.377	254.527	505.818	0	46.6372	1.12216	0.923833	NA	NA	1.023	NA	NA	NA	Depleted	399.409	161.771	251.207	384.338	70.1846	239.098	1.09609	0.927228	0.700158	0.954325	1.01166	0.827241	0.182828	1.20871	Not Significant	577.755	719.82	746.863	430.765	513.055	589.331	276.418	236.712	1.00161	0.970601	0.630176	0.81503	0.986103	0.722603	0.103352	2.81163	Not Significant	573.818	635.381	563.424	503.975	1.10639	0.905778	1.00608	0.563714	-0.201077	Not Significant
TAACAGATGCCCCAAACGAAGA	LMJ.RY0402.233752	5prime	chromosome_12	+	9499653	Cre12.g541352	-	Triacylglycerol lipase	-	Depleted	Not Significant	Not Significant	Not Significant	sense	intron	23934993	-	-	-	deletion	1	no	909	99	GTTCGTGGGCTTTACTATACGCCCTGCCGT	g13786.t1,Cre27.g774250.t1.1,LIP1, g13786.t2,Cre27.g774250.t2.1,LIP1	PF04083	PTHR11005	KOG2624	-	-	GO:0006629	AT1G73920.1	-	alpha/beta-Hydrolases superfamily protein	NA	552.871	433.871	227.646	260.312	552.871	18.7969	0	0.986241	1.007	NA	NA	0.996621	NA	NA	NA	Depleted	305.43	132.358	380.617	529.676	70.1846	13.2832	0.955089	0.951101	0.566929	-0.0205024	0.953095	0.273213	0.129798	2.31471	Not Significant	1139.81	1405.82	1194.98	903.217	372.537	383.75	155.485	160.626	0.671753	0.560617	0.120854	0.16356	0.616185	0.142207	0.0236015	7.96209	Not Significant	926.116	879.934	291.977	471.172	0.201363	0.611654	0.406509	0.243742	0.985559	Not Significant
TAAGAGTTGTTGATATAATTTT	LMJ.RY0402.093678	3prime	chromosome_6	+	862318	Cre06.g254800	-	-	-	Depleted	Not Significant	Not Significant	Not Significant	antisense	intron	23902460	-	-	-	-	4	yes_nearest_distal_-119	18	100	TCTACTGATGCCGTAGCCCAACCCAGGCGC	-	-	-	-	-	-	-	-	-	-	NA	172.445	384.739	232.229	208.412	172.445	0	26.1921	1.02449	1.06073	NA	NA	1.04261	NA	NA	NA	Depleted	371.113	271.165	261.105	268.79	18.4683	121.648	1.02124	1.07521	0.259694	0.857742	1.04823	0.558718	0.173671	1.6304	Not Significant	654.566	589.183	651.75	348.723	502.638	371.97	119.555	145.688	0.953642	0.873586	0.28819	0.656754	0.913614	0.472472	0.11982	2.33929	Not Significant	419.678	472.672	474.165	475.682	1.2182	1.08397	1.15108	0.940386	-3.05176	Not Significant
TAATATCCTTCGCGTCCTTGGT	LMJ.RY0402.103512	5prime	chromosome_13	-	1451647	Cre13.g572200	-	-	-	Depleted	Not Significant	Not Significant	Not Significant	sense	intron	9264318	-	-	-	duplication	1	no	653	100	AGTTGCAGCAACGCCGGCGAGGGCAGGCCA	g14071.t1,Cre13.g572200.t1.1	PF03222	-	-	-	-	-	AT5G19500.1	-	Tryptophan/tyrosine permease	NA	411.712	236.287	301.081	283.45	411.712	0	0	1.01635	0.955951	NA	NA	0.98615	NA	NA	NA	Depleted	190.568	180.154	276.582	177.635	89.3259	26.5665	0.99443	0.913762	0.746629	0.521593	0.954096	0.634111	0.0925367	2.67705	Not Significant	436.456	410.636	277.406	514.139	627.431	603.036	305.211	152.172	1.16058	1.18869	1.16099	0.457719	1.17464	0.809357	0.243854	1.03796	Not Significant	536.453	546.245	403.749	718.686	0.894555	1.28458	1.08957	0.369744	0.432525	Not Significant
TAATCCGGGACATAGCATCACC	LMJ.RY0402.041239	5prime	chromosome_9	-	4660556	Cre09.g396698	-	-	-	Depleted	Not Significant	Not Significant	Not Significant	antisense	3'UTR	152571115	-	-	-	-	3	no	967	100	ACCTAAGCACCCCGCAGAAGCTCGAGGTGT	g9843.t1,Cre02.g133400.t1.1	PF00211	PTHR11017	-	-	-	GO:0009190,GO:0016849,GO:0035556	-	-	-	NA	470.528	279.063	261.916	566.901	470.528	0	0	1.02627	0.956499	NA	NA	0.991386	NA	NA	NA	Depleted	242.778	202.214	276.582	468.311	529.575	139.474	1.01091	0.94391	1.31729	0.730706	0.977412	1.024	0.550075	-0.157816	Not Significant	825.812	893.737	757.532	689.224	875.789	1050.74	489.49	236.712	1.06019	1.10567	0.901686	0.543622	1.08293	0.722654	0.144767	1.99632	Not Significant	830.035	902.789	862.244	459.243	1.15128	0.573265	0.862272	0.292577	0.759538	Not Significant
TACATGGGCTTGCAGCTGAATG	LMJ.RY0402.205890	3prime	chromosome_7	-	4140173	Cre07.g342700	-	-	-	Depleted	Not Significant	Not Significant	Not Significant	sense	5'UTR|intron	8326334	-	-	-	-	4	yes_nearest_distal_+75	221	96	GCCCCCGCCGGACCCGACAGCCTATGACAG	-	-	-	-	-	-	-	-	-	-	NA	570.027	588.947	685.801	574.929	570.027	6.98506	0	1.00826	0.997874	NA	NA	1.00307	NA	NA	NA	Depleted	440.158	552.964	738.186	560.455	392.45	369.909	0.979357	0.981947	0.906443	0.972284	0.980652	0.939364	0.214134	1.25323	Not Significant	1013.23	705.725	1276.72	1182.92	1270.9	1047.24	765.152	691.242	1.11557	1.19258	0.865013	0.850525	1.15408	0.857769	0.0367948	7.56272	Not Significant	1259.03	1262.81	1174.64	1113.53	1.06568	0.985042	1.02536	0.0747935	2.28735	Not Significant
TACCCATTTGGTGGGCTGATGC	LMJ.RY0402.092226	3prime	chromosome_5	+	3047171	Cre05.g238761	-	-	-	Depleted	Not Significant	Not Significant	Not Significant	antisense	3'UTR	3244232	-	-	-	-	3	no	248	85	GGGACCGTATCTAGTTCAGGATACCTGTCG	g5505.t1	-	-	-	-	-	-	-	-	-	NA	364.051	352.184	195.943	319.804	364.051	69.8506	0	1.00193	0.934496	NA	NA	0.968213	NA	NA	NA	Depleted	211.448	127.607	367.481	423.201	170.831	96.8219	0.949437	0.906535	0.863411	0.650647	0.927986	0.757029	0.173202	1.5753	Not Significant	854.075	1100.67	513.365	635.906	388.216	532.203	388.554	415.365	0.780599	0.774026	0.978738	0.914831	0.777313	0.946784	0.942223	-5.27587	Not Significant	839.356	846.577	452.613	600.008	0.628944	0.821521	0.725232	0.343004	0.537253	Not Significant
TACGCGTTCGAGTCCGACTCTT	LMJ.RY0402.165062	5prime	chromosome_12	-	1246141	Cre12.g489400	-	Sodium/phosphate symporter	Putative phosphate transporter, similar to yeast Pho89, Neurospora PHO4 probable Na+/Pi symporters; ~250 kb away from PTB1 on scaffold 11. Missing some conserved sequences compared to other PTB family members; may be due to transposon insertions.	Depleted	Not Significant	Not Significant	Not Significant	antisense	intron	78021190	-	-	-	-	3	no	593	99	GAGCAAGCCGGCCCACAGAGCGCGAGGGGG	g12197.t1,Cre12.g489400.t1.1,PTB7	PF01384	PTHR11101:SF7,PTHR11101	KOG2493	-	-	GO:0005315,GO:0006817,GO:0016020	AT3G26570.2	ORF02,PHT2;1	phosphate transporter 2;1	NA	1023.4	641.64	237.438	511.946	1023.4	0	62.1829	1.01216	0.916422	NA	NA	0.964294	NA	NA	NA	Depleted	608.25	301.482	545.551	545.825	63.8042	192.607	1.00949	0.969964	0.420939	0.782196	0.989725	0.601568	0.137053	2.13618	Not Significant	1654.76	1884.09	1557.74	1203.36	1385.58	1535	558.594	355.067	0.982208	0.968772	0.614779	0.455938	0.97549	0.535359	0.055787	5.52207	Not Significant	1083.58	1487.89	1104.04	1180.91	1.13585	0.906247	1.02105	0.62122	-0.399798	Not Significant
TACGGTATCTCTCCCATCAGCG	LMJ.RY0402.064802	5prime	chromosome_17	-	3624332	Cre17.g726200	-	-	-	Depleted	Not Significant	Not Significant	Not Significant	sense	3'UTR	47281328	-	-	-	with-junk	2	no	539	98	GCAAATAAGAGTCAAGATACCGGTACAGTG	g17560.t1,Cre17.g726200.t1.1	-	-	-	-	-	-	-	-	-	NA	458.765	207.769	301.081	523.515	458.765	0	31.0914	0.959623	1.00131	NA	NA	0.980469	NA	NA	NA	Depleted	321.093	183.831	565.851	500.609	108.467	219.173	1.02339	0.952273	0.579364	0.847673	0.987829	0.713519	0.136835	1.97649	Not Significant	1299.95	1173.93	682.846	1006.04	457.502	232.991	69.1045	42.2699	0.696168	0.441647	-0.00159043	-0.669609	0.568907	-0.3356	0.0963545	2.53057	Not Significant	475.068	623.953	301.101	322.067	0.757671	0.584188	0.670929	0.708981	-0.66535	Not Significant
TACGGTCGGGCGGTACTAACTT	LMJ.RY0402.143112	5prime	chromosome_7	+	2130832	Cre07.g326450	-	Subunit of Retromer complex	Hypothetical Conserved Protein. Similar to VPS5/SNX1, component of Retromer Coat complex involved in endosomal to Golgi trafficking.	Depleted	Not Significant	Not Significant	Not Significant	sense	3'UTR	6297195	-	-	-	deletion	1	no	164	99	CTAGGTCATTTATCACGTTTGCGTGTCAGG	g7591.t1,VPS5B	PF00787,PF09325	PTHR10555:SF73,PTHR10555	KOG2273	-	-	GO:0005515,GO:0007154,GO:0035091	AT5G07120.1	SNX2b	sorting nexin 2B	NA	435.239	708.86	234.99	494.592	435.239	0	124.366	1.05154	1.04201	NA	NA	1.04678	NA	NA	NA	Depleted	253.22	272.069	527.789	578.122	216.934	99.6242	0.929749	1.0593	0.823939	0.564611	0.994527	0.694275	0.109038	2.0715	Not Significant	452.156	531.411	325.419	500.243	728.735	415.729	259.142	135.264	1.19831	0.953623	1.0035	0.405526	1.07597	0.704511	0.20828	1.14984	Not Significant	741.96	623.953	440.246	551.689	0.705132	0.987075	0.846103	0.172838	1.23095	Not Significant
TACTATTGCTGGTGTCAAGTGT	LMJ.RY0402.166794	5prime	chromosome_10	-	835213	Cre10.g423550	-	-	-	Depleted	Not Significant	Not Significant	Not Significant	antisense	3'UTR	4953218	-	-	-	-	4	yes_nearest_distal_-158	13	84	CGTTAACCGGTGTGAGATGGAGCTTTGTAA	-	-	-	-	-	-	-	-	-	-	NA	870.478	594.79	376.963	526.408	870.478	1.87969	0	1.04643	0.939613	NA	NA	0.99302	NA	NA	NA	Depleted	344.588	514.725	530.326	652.406	140.369	252.381	0.980671	0.99692	0.682822	0.810101	0.988796	0.746462	0.0792872	3.77725	Not Significant	737.893	637.693	933.579	789.272	686.252	831.459	357.04	388.883	1.01686	1.1443	0.646152	0.752022	1.08058	0.699087	0.0234421	4.60515	Not Significant	432.365	431.968	599.921	480.118	1.38187	1.15832	1.2701	0.846364	-1.4739	Not Significant
TACTCACATGGGGAGGTTGGGC	LMJ.RY0402.080804	5prime	chromosome_8	-	2522086	-	- & -	- & -	- & -	Depleted	Not Significant	Not Significant	Not Significant	-	-	-	Cre08.g372100 & Cre08.g372150	upstream & upstream	9 & 1731	-	4	yes_nearest_distal_-158	397	67	CAAGCCTCAGCGAGCTCCCCGCCGTCACGC	- & -	- & -	- & -	- & -	- & -	- & -	- & -	- & -	- & -	- & -	NA	329.37	429.797	386.754	789.612	329.37	0	62.1829	1.09087	1.03794	NA	NA	1.0644	NA	NA	NA	Depleted	529.935	238.98	482.115	419.865	185.032	13.2832	1.1018	0.982858	0.801959	0.0500287	1.04233	0.425994	0.171751	1.61921	Not Significant	492.976	618.369	608.16	772.598	839.842	909.122	408.868	363.521	1.21661	1.18911	0.921007	0.725408	1.20286	0.823208	0.077292	3.84418	Not Significant	835.373	751.944	743.628	921.469	1.02827	1.2314	1.12984	0.302292	0.708063	Not Significant
TAGAACACCTGCTCGAGTTAGA	LMJ.RY0402.053322	3prime	chromosome_10	-	6396190	Cre10.g465700	-	-	-	Depleted	Not Significant	Not Significant	Not Significant	antisense	3'UTR	6708134	-	-	-	deletion	1	no	413	100	ACCCCACGAGCCCCCACGTTCGCTCCCCCA	g11411.t1,Cre10.g465700.t1.1	PF01082,PF03712,PF03351	PTHR10157:SF15,PTHR10157	-	-	-	GO:0004497,GO:0005507,GO:0004500,GO:0006584,GO:0055114	-	-	-	NA	158.075	165.734	166.914	194.039	158.075	34.9253	0	0.938333	0.973188	NA	NA	0.95576	NA	NA	NA	Depleted	224.394	101.022	264.329	194.444	120.044	39.7218	0.991459	0.928832	0.855927	0.616261	0.960145	0.736094	0.149089	1.80896	Not Significant	540.241	550.336	388.371	273.508	445.427	434.918	268.999	123.99	0.977113	0.957404	0.935521	0.70392	0.967258	0.81972	0.211247	1.26948	Not Significant	545.581	507.946	599.891	637.846	1.19655	1.24967	1.22311	0.978517	-9.08958	Not Significant
TAGCGGTTGTGGGTCATGCAAA	LMJ.RY0402.084610	5prime	chromosome_5	+	2240684	Cre05.g234661	-	Ubiquinol:cytochrome c oxidoreductase biogenesis factor	Related to ubiquinol:cytochrome c oxidoreductase (Complex III) BCS1 biogenesis factor; similar to yeast Bcs1p mitochondrial protein required for expression of functional Rieske iron-sulfur protein; region related to AAA family ATPase [PMID: 15710684]	Depleted	Not Significant	Not Significant	Not Significant	sense	CDS	12233293	-	-	-	deletion	1	no	993	68	GGTCAGGTCAGCCTCGGGCAGCTCCGACAG	g5380.t1,Cre24.g768900.t1.1,Cre24.g768900.t1.2,BCS1	PF00004	PTHR23070,PTHR23070:SF2	-	-	K08900	GO:0005524	AT2G18190.1	-	P-loop containing nucleoside triphosphate hydrolases superfamily protein	NA	329.37	427.76	151.764	231.388	329.37	0	31.0914	1.12353	0.915059	NA	NA	1.0193	NA	NA	NA	Depleted	341.977	187.507	332.406	242.23	89.3259	79.6994	1.07844	0.965692	0.68768	0.760952	1.02207	0.724316	0.0310506	4.42862	Not Significant	668.814	666.679	704.185	464.114	401.948	429.435	236.107	92.9938	0.872762	0.881083	0.582044	0.232444	0.876923	0.407244	0.113325	2.68618	Not Significant	389.663	441.11	526.927	483.1	1.36136	1.14728	1.25432	0.912386	-3.52598	Not Significant
TAGGCCGGCGGCGTCGTACTGC	LMJ.RY0402.105665	5prime	chromosome_8	-	3369784	Cre08.g374250	SAG1	Plus agglutinin protein	Plus agglutinin gene; sexual adhesion protein located on the flagellar surface of plus gametes [PMID: 15659633]	Depleted	Not Significant	Not Significant	Not Significant	sense	intron	115322303	-	-	-	-	3	no	188	100	AGGAGTGACGGCGGGGAAAGTGTGCGTGGC	g8818.t1	-	-	-	-	-	-	-	-	-	NA	435.239	423.686	249.677	242.957	435.239	0	46.6372	1.03342	0.897896	NA	NA	0.965656	NA	NA	NA	Depleted	425.514	176.477	395.842	303.595	31.9021	126.191	1.03291	0.88691	0.301546	0.831906	0.959908	0.566726	0.182738	1.42952	Not Significant	963.971	1019.34	533.473	653.095	839.842	694.405	357.04	202.896	0.995308	0.901979	0.918806	0.485699	0.948643	0.702252	0.226832	1.11225	Not Significant	664.562	777.085	707.131	1019.88	1.17041	1.28274	1.22657	0.967174	-3.82581	Not Significant
TAGGCGACAGTGGGTATCATTG	LMJ.RY0402.210479	3prime	chromosome_8	-	2531753	Cre08.g372250	-	-	-	Depleted	Not Significant	Not Significant	Not Significant	sense	3'UTR	9782843	-	-	-	deletion	1	no	1066	100	TGCTGGCGCTGGAGCGCCATGGCAGCCGCT	g8719.t1,Cre08.g372250.t1.1	PF00005	PTHR19211:SF11,PTHR19211	KOG0927	-	-	GO:0005524,GO:0016887	AT5G64840.1	ATGCN5,GCN5	general control non-repressible 5	NA	1791.51	1189.73	1632.86	1631.36	1791.51	0	124.413	0.936465	1.01495	NA	NA	0.975706	NA	NA	NA	Depleted	1475.82	1775.87	1550.51	1824.34	535.579	744.783	0.980024	1.03044	0.768183	0.826448	1.00523	0.797316	0.0170671	5.39703	Not Significant	607.491	517.963	526.757	615.393	175.719	297.576	203.244	189.084	0.631435	0.838383	0.650461	0.479325	0.734909	0.564893	0.168373	1.26621	Not Significant	470.039	462.09	438.244	259.463	1.06515	0.647193	0.856173	0.664872	-0.520881	Not Significant
TAGGGAGAATTAATACTAGGTT	LMJ.RY0402.144781	3prime	chromosome_13	-	196541	Cre13.g563476	-	-	-	Depleted	Not Significant	Not Significant	Not Significant	sense	CDS	26872149	-	-	-	-	4	yes_nearest_distal_+60	208	77	GCAAATGTGATGACGTCAGGTGAGGGCACA	-	-	-	-	-	-	-	-	-	-	NA	220.347	278.196	141.514	309.025	220.347	0	45.8362	1.05824	0.895591	NA	NA	0.976915	NA	NA	NA	Depleted	315.015	196.728	341.693	280.227	101.575	29.7913	1.06624	0.963923	0.72005	0.417981	1.01508	0.569015	0.0899419	2.7973	Not Significant	916.841	757.521	839.239	622.23	600.714	887.004	221.177	201.483	0.901265	1.10416	0.464734	0.509621	1.00271	0.487177	0.0551782	4.96181	Not Significant	713.452	853.632	592.707	616.224	0.97324	0.835271	0.904255	0.259279	0.797477	Not Significant
TAGGTCTTATAGCGCTGCTACA	LMJ.RY0402.066918	5prime	chromosome_17	-	9789	-	- & -	- & -	- & -	Depleted	Not Significant	Not Significant	Not Significant	-	-	-	Cre17.g692564 & Cre17.g692676	upstream & downstream	144 & 990	-	3	no	1189	100	TCAACCCGCCAGAGCCCCACCGCTATGCCT	g16886.t1 & g16887.t1	- & -	- & -	- & -	- & -	- & -	- & -	- & -	- & -	- & -	NA	858.714	425.723	208.064	231.388	858.714	0	93.2743	1.01359	0.897107	NA	NA	0.955348	NA	NA	NA	Depleted	300.209	158.094	446.591	649.176	127.608	159.399	0.976975	0.894712	0.707364	0.672104	0.935843	0.689734	0.0344148	5.49961	Not Significant	536.935	666.679	608.16	614.187	516.323	479.688	270.659	245.166	1.02788	0.922391	0.720014	0.630447	0.975136	0.675231	0.025828	4.33435	Not Significant	483.075	676.521	467.619	444.333	1.09505	0.764534	0.92979	0.416448	0.259138	Not Significant
TAGGTTGTAGGGACCGGTAGCA	LMJ.RY0402.049072	5prime	chromosome_6	+	4917099	Cre06.g279400	-	-	-	Depleted	Not Significant	Not Significant	Not Significant	sense	intron	25382064	-	-	-	-	4	yes_nearest_distal_+99	540	82	TGGGCAGGTGACGCGGGGATGGGGGTGGTG	-	-	-	-	-	-	-	-	-	-	NA	1011.64	712.934	518.936	587.147	1011.64	0	0	0.977398	0.973058	NA	NA	0.975228	NA	NA	NA	Depleted	480.335	393.397	497.34	736.379	76.5651	92.9826	0.943086	0.954978	0.509064	0.470212	0.949032	0.489638	0.00825815	22.6127	Not Significant	2439.76	2487.97	2059.21	1239.49	477.109	561.92	132.45	101.448	0.502249	0.489892	-0.222407	-0.284563	0.496071	-0.253485	0.0106585	23.6556	Not Significant	1331.79	1531.31	223.545	387.673	-0.300798	0.0509216	-0.124938	0.0876895	3.52806	Not Significant
TAGTTGTGGTTAATGGGCCATC	LMJ.RY0402.106315	5prime	chromosome_1	-	2961135	Cre01.g018100	-	-	-	Depleted	Not Significant	Not Significant	Not Significant	sense	3'UTR	2391835	-	-	-	-	3	no	694	100	ACCTAGTGACCCAGTGCTTGCGCTCATCAC	g427.t1,Cre01.g018100.t1.1	PF00782	PTHR10159,PTHR10159:SF97	-	-	-	GO:0006470,GO:0008138	AT2G35680.1	-	Phosphotyrosine protein phosphatases superfamily protein	NA	388.186	211.843	173.795	309.482	388.186	0	15.5457	1.01612	0.942386	NA	NA	0.979255	NA	NA	NA	Depleted	433.345	161.771	329.868	251.919	57.4238	172.682	1.10008	0.954461	0.54847	0.98377	1.02727	0.76612	0.215481	1.13788	Not Significant	511.815	420.298	426.779	341.833	271.233	296.95	253.383	33.8159	0.831246	0.915587	0.860437	-0.175122	0.873417	0.342658	0.2457	1.02168	Not Significant	349.629	623.953	216.702	405.566	0.739874	0.756746	0.74831	0.0989898	2.87832	Not Significant
TATAATCTGCAAACTCCCTGTG	LMJ.RY0402.077791	3prime	chromosome_2	-	1979688	Cre02.g088250	-	-	-	Depleted	Not Significant	Not Significant	Not Significant	antisense	5'UTR	955967	-	-	-	-	3	no	122	96	GATCCAATGCGAAGGCATCGCGCGCGAGCG	g1643.t1,Cre02.g088250.t1.1,MCT2	PF00698	PTHR10982	KOG2926	-	-	-	AT2G30200.1	-	catalytics;transferases;[acyl-carrier-protein] S-malonyltransferases;binding	NA	249.088	269.317	174.172	269.498	249.088	0	26.1921	1.00794	1.03036	NA	NA	1.01915	NA	NA	NA	Depleted	297.754	164.826	251.434	211.6	78.4901	24.8261	1.02362	1.0265	0.735729	0.447908	1.02506	0.591819	0.102067	3.01036	Not Significant	831.658	611.844	656.214	560.691	527.157	703.881	155.422	130.189	0.890339	1.09757	0.412693	0.317571	0.993953	0.365132	0.0321591	5.51559	Not Significant	419.678	673.735	456.205	394.6	1.18743	0.678769	0.933101	0.427407	0.220116	Not Significant
TATGATTTTTTGTACCACGAAG	LMJ.RY0402.090305	5prime	chromosome_2	-	5475577	Cre02.g107950	-	-	-	Depleted	Not Significant	Not Significant	Not Significant	sense	intron	4722289	-	-	-	-	3	no	200	100	CCGACTCGCTGGCGCAAAATTGGCGTATTA	g2213.t1,Cre02.g107950.t1.1	-	-	-	-	-	-	-	-	-	NA	423.476	307.58	205.616	240.065	423.476	0	46.6372	1.02042	0.905131	NA	NA	0.962773	NA	NA	NA	Depleted	247.999	275.746	347.63	419.865	25.5217	86.341	0.997625	0.967336	0.271641	0.618269	0.98248	0.444955	0.0981247	3.08968	Not Significant	882.332	618.369	768.202	767.039	535.93	529.941	259.142	84.5399	0.876267	0.987657	0.585006	-0.112713	0.931962	0.236147	0.144803	1.9696	Not Significant	819.359	690.234	780.126	730.615	1.08186	1.12177	1.10182	0.913899	-2.86055	Not Significant
TATGGTCGCTTTAACGGGTCAC	LMJ.RY0402.180292	5prime	chromosome_12	-	326762	-	- & -	- & -	- & -	Depleted	Not Significant	Not Significant	Not Significant	-	-	-	Cre12.g494650 & Cre12.g494600	downstream & upstream	1 & 167	deletion	1	no	807	100	GGATGCCGGGGGGGGGGCACTAGGGCATTG	g12055.t1 & g12056.t1,Cre12.g494600.t1.1	- & -	- & -	- & -	- & -	- & -	- & -	- & -	- & -	- & -	NA	564.634	395.169	531.175	688.379	564.634	0	77.7286	0.978108	1.02955	NA	NA	1.00383	NA	NA	NA	Depleted	294.988	290.452	385.692	474.771	210.554	192.607	0.955307	0.961917	0.914936	0.824535	0.958612	0.869736	0.149081	1.96103	Not Significant	1139.81	1033.84	885.566	1214.48	777.753	881.712	541.318	219.804	0.914666	0.985849	0.874637	0.173694	0.950257	0.524166	0.218346	1.20955	Not Significant	1227.7	781.656	857.682	1097.41	0.835219	1.33319	1.08421	0.657558	-0.533961	Not Significant
TATTCATGCCGGAAACTTCATA	LMJ.RY0402.086958	5prime	chromosome_8	+	1026638	Cre08.g362050	-	-	-	Depleted	Not Significant	Not Significant	Not Significant	sense	CDS	105438299	-	-	-	-	4	yes_nearest_distal_+132	421	100	GCAGGCCGCACGCCGCCCTCCTCCGCTAGG	-	-	-	-	-	-	-	-	-	-	NA	552.871	503.128	702.521	685.487	552.871	0	62.1829	0.984821	1.07044	NA	NA	1.02763	NA	NA	NA	Depleted	553.429	492.666	687.648	639.487	57.4238	232.456	1.00471	1.02351	0.312936	0.791207	1.01411	0.552072	0.151829	1.93064	Not Significant	828.952	937.216	704.185	892.1	1045.72	1069.02	564.353	338.159	1.11746	1.09438	1.0066	0.600596	1.10592	0.8036	0.187908	1.48682	Not Significant	854.055	905.075	857.682	843.934	1.12433	1.02686	1.07559	0.324717	0.597477	Not Significant
TCAACGGTTAAACCCCGAGTCC	LMJ.RY0402.045061	3prime	chromosome_13	-	2344847	Cre13.g579250	-	-	-	Depleted	Not Significant	Not Significant	Not Significant	sense	intron	11503126	-	-	-	deletion	1	no	584	99	TGCTTAGGCTCCCAAACCGTGTTATGTTTG	g14230.t1,Cre13.g579250.t1.1	PF01753	PTHR23151:SF8,PTHR23151	-	-	-	GO:0008270	-	-	-	NA	344.89	304.832	156.029	454.554	344.89	48.8954	0	1.03936	0.890341	NA	NA	0.964849	NA	NA	NA	Depleted	228.709	21.2679	273.999	423.201	124.661	109.235	1.00446	0.689021	0.856506	0.687267	0.846741	0.771887	0.36347	0.418213	Not Significant	921.325	776.945	624.966	882.063	420.908	406.305	412.465	402.966	0.782269	0.803285	0.911993	0.708379	0.792777	0.810186	0.553853	-0.170099	Not Significant	1040.8	560.858	481.35	297.301	0.506616	0.604096	0.555356	0.057748	4.74861	Not Significant
TCAAGTCCGTCACGCCGCCCCC	LMJ.RY0402.044384	5prime	chromosome_17	+	1676083	Cre17.g708450	-	-	-	Depleted	Not Significant	Not Significant	Not Significant	sense	5'UTR	3396984	-	-	-	deletion	1	no	762	100	AGAGACGCAGAAGTTGGGGAGGCGGTGCGA	g17164.t1,MMP33	PF05548	-	-	-	-	-	-	-	-	NA	258.791	356.467	205.616	263.204	258.791	0	31.0914	0.992996	1.03419	NA	NA	1.01359	NA	NA	NA	Depleted	422.903	132.358	390.767	555.514	63.8042	259.023	1.01979	0.984638	0.527931	0.866794	1.00221	0.697363	0.160208	1.78966	Not Significant	741.033	1038.67	1066.95	553.046	1098	1142.11	431.903	321.251	1.17056	1.0807	0.673837	0.84708	1.12563	0.760458	0.0492291	3.74222	Not Significant	896.758	868.506	771.001	894.63	1.00058	1.1014	1.05099	0.193193	1.10342	Not Significant
TCACATGCGTTCATAGATGTTA	LMJ.RY0402.085404	5prime	chromosome_2	+	4188384	Cre02.g098500	-	-	-	Depleted	Not Significant	Not Significant	Not Significant	sense	3'UTR	3729753	-	-	-	-	3	no	1024	99	GGTCTCCAAGTTGACCAGATCCCACTAGCG	g2003.t1,Cre02.g098500.t1.1	PF04749	PTHR15907,PTHR15907:SF13	-	-	-	-	AT1G68610.1	PCR11	PLANT CADMIUM RESISTANCE 11	NA	599.924	537.756	347.589	564.008	599.924	33.8344	0	1.02362	0.950294	NA	NA	0.986958	NA	NA	NA	Depleted	501.219	356.631	393.304	490.919	121.228	365.289	1.01665	0.972115	0.731657	1.00868	0.994382	0.87017	0.266361	0.885389	Not Significant	540.075	594.214	544.143	544.709	535.93	826.89	339.764	185.988	1.03826	1.1686	0.884994	0.540245	1.10343	0.712619	0.117455	2.1207	Not Significant	739.292	665.093	679.759	703.776	1.05407	1.12153	1.0878	0.430661	0.205997	Not Significant
TCAGAGAGTTTAACTGCGAAGG	LMJ.RY0402.254204	5prime	chromosome_5	-	3175611	Cre05.g239550	-	-	-	Depleted	Not Significant	Not Significant	Not Significant	antisense	intron	35641892	-	-	-	-	3	no	122	100	CTCTCGCGCTTTTTTACCGTACTGTCCGTT	g5525.t1	-	-	-	-	-	-	-	-	-	NA	423.476	706.823	406.336	448.314	423.476	16.9172	0	1.07852	1.14655	NA	NA	1.11253	NA	NA	NA	Depleted	402.019	415.457	405.991	381.109	63.8042	119.549	1.00403	1.12813	0.515676	0.746462	1.06608	0.631069	0.0565899	3.32025	Not Significant	612.294	768.13	693.515	1078.3	624.163	479.688	230.348	490.331	1.04713	0.869518	0.577452	0.705693	0.958326	0.641573	0.0566264	2.89175	Not Significant	982.163	815.939	834.871	763.418	0.991511	1.02941	1.01046	0.671051	-0.581647	Not Significant
TCAGAGGCGGTGCAACCGGGAA	LMJ.RY0402.122118	3prime	chromosome_6	-	7795561	Cre06.g302450	-	-	-	Depleted	Not Significant	Not Significant	Not Significant	antisense	3'UTR	5195557	-	-	-	-	4	yes_nearest_distal_+101	266	100	TCCTTCAAGCCTTTAGCTTGCATCCATTCT	-	-	-	-	-	-	-	-	-	-	NA	311.359	334.427	268.515	292.855	311.359	41.9103	0	0.985261	0.94571	NA	NA	0.965485	NA	NA	NA	Depleted	224.394	159.509	199.858	223.038	143.129	109.235	0.948855	0.904755	1.00197	0.881711	0.926805	0.94184	0.576666	-0.234751	Not Significant	555.933	359.337	491.044	410.262	306.487	343.357	71.733	43.3964	0.844286	1.02828	0.177251	-0.136449	0.936282	0.0204008	0.0282567	5.03678	Not Significant	461.646	666.68	319.702	475.682	0.828258	0.826535	0.827396	0.2244	1.17523	Not Significant
TCAGCGTTTCTGCGCGTTCCTG	LMJ.RY0402.046406	5prime	chromosome_7	-	2821402	Cre07.g331850	-	-	-	Depleted	Not Significant	Not Significant	Not Significant	antisense	intron	32041000	-	-	-	-	3	no	161	100	CTCTGCAGTGCAGCCGCCTCCCTGTCGGCG	g7720.t1	-	-	-	-	-	-	-	-	-	NA	317.607	623.308	305.976	491.7	317.607	62.0297	0	1.14967	1.03302	NA	NA	1.09135	NA	NA	NA	Depleted	425.514	305.159	393.304	387.568	159.511	172.682	1.08122	1.03475	0.819651	0.852993	1.05798	0.836322	0.0106352	7.75142	Not Significant	185.258	323.678	245.398	444.66	699.324	776.637	207.313	262.074	1.47918	1.37195	1.03229	0.855472	1.42556	0.943879	0.0307637	4.65878	Not Significant	563.143	345.117	716.256	665.008	1.31255	1.5702	1.44137	0.539291	-0.117909	Not Significant
TCATAAACGGTCTTATCGGGGC	LMJ.RY0402.094266	3prime	chromosome_10	+	3688841	Cre10.g445952	-	-	-	Depleted	Not Significant	Not Significant	Not Significant	sense	3'UTR	45851011	-	-	-	-	3	no	689	99	GCGGCCAGCGCCTTGAGATCCGTGCTTTCG	g10973.t1	-	-	-	-	-	-	-	-	-	NA	364.051	295.953	181.429	246.142	364.051	0	19.6441	1.00898	1.0191	NA	NA	1.01404	NA	NA	NA	Depleted	336.591	148.875	351.364	314.541	55.4048	156.405	1.02767	1.00091	0.516752	0.886317	1.01429	0.701535	0.169275	1.68813	Not Significant	614.216	576.234	482.116	526.503	596.627	457.809	161.399	139.488	1.03121	0.959385	0.58129	0.393742	0.995298	0.487516	0.041922	5.05678	Not Significant	428.071	613.769	563.97	383.789	1.34059	0.727753	1.03417	0.540548	-0.127417	Not Significant
TCATTGTTTGGGAATTGCAGGT	LMJ.RY0402.074558	5prime	chromosome_11	+	1196769	Cre11.g467692	-	-	-	Depleted	Not Significant	Not Significant	Not Significant	sense	5'UTR	284275	-	-	-	with-junk	2	no	541	100	CTCGTGGAATGCTGCGTGCTCTGCAATGAT	g11622.t1,Cre18.g744300.t1.1	PF07466	-	-	-	-	-	AT1G54520.1	-	-	NA	717.556	476.647	313.32	373.113	717.556	0	15.5457	1.00498	0.939233	NA	NA	0.972108	NA	NA	NA	Depleted	138.357	312.512	373.005	468.311	44.663	33.2081	0.869224	0.960005	0.428484	0.295045	0.914614	0.361764	0.0142036	6.85104	Not Significant	219.798	473.439	330.754	222.33	316.983	310.655	167.002	143.718	1.16163	0.887988	0.781507	0.908813	1.02481	0.84516	0.198136	1.19049	Not Significant	549.798	306.263	61.5889	202.783	-0.622962	0.770583	0.0738106	0.19828	1.33878	Not Significant
TCATTTCCCAGTTCGAACACCG	LMJ.RY0402.144959	5prime	chromosome_16	-	4465269	Cre16.g670754	-	-	-	Depleted	Not Significant	Not Significant	Not Significant	sense	CDS	83893357	-	-	-	deletion	1	no	0	0	CAGCAGGTCCACCACAAACTGGGGCGGCCG	g16305.t1	PF07885,PF00027	PTHR10217:SF393,PTHR10217	-	-	-	-	AT3G02850.1	SKOR	STELAR K+ outward rectifier	NA	235.264	401.28	281.498	321.051	235.264	0	124.366	1.07313	1.08013	NA	NA	1.07663	NA	NA	NA	Depleted	728.334	404.427	312.106	410.176	57.4238	179.324	1.13169	1.11485	0.566217	0.847239	1.12327	0.706728	0.103014	2.95918	Not Significant	596.595	560.397	677.511	692.003	241.822	210.149	115.174	42.2699	0.742787	0.679151	0.251114	-0.453529	0.710969	-0.101208	0.129155	2.29587	Not Significant	384.325	489.106	228.107	199.801	0.705362	0.409071	0.557216	0.242249	1.0131	Not Significant
TCCACAACGGTCCTATCTGGCC	LMJ.RY0402.126435	5prime	chromosome_12	-	9067713	Cre12.g543000	-	-	-	Depleted	Not Significant	Not Significant	Not Significant	sense	5'UTR	2423137	-	-	-	-	4	yes_nearest_distal_-158	471	98	GTGACTGGACATGCTGTCCATGTTGCGTCA	-	-	-	-	-	-	-	-	-	-	NA	835.188	358.504	276.603	590.04	835.188	0	31.0914	1.00584	1.02662	NA	NA	1.01623	NA	NA	NA	Depleted	180.126	261.039	522.714	410.176	267.978	59.7745	0.932285	1.02321	0.89479	0.513723	0.977746	0.704256	0.189038	1.3962	Not Significant	653.114	748.806	512.134	505.801	513.055	653.289	213.072	135.264	0.961145	0.994324	0.687186	0.399145	0.977734	0.543166	0.0998839	2.99759	Not Significant	523.109	596.527	508.678	444.333	1.09867	0.85873	0.978698	0.503608	-0.0112518	Not Significant
TCCACGTTAATGCAGTGGGAGG	LMJ.RY0402.084199	3prime	chromosome_9	-	1756436	Cre09.g396451	-	-	-	Depleted	Not Significant	Not Significant	Not Significant	sense	3'UTR	7062354	-	-	-	deletion	1	no	651	94	AGATGGGCGAGTACGGCAGATACACATGCT	g9359.t1	PF09118	-	-	-	-	-	AT5G19580.1	-	glyoxal oxidase-related protein	NA	517.336	754.68	279.4	407.841	517.336	0	255.373	1.06995	0.919774	NA	NA	0.994861	NA	NA	NA	Depleted	435.842	420.04	573.786	560.455	166.214	59.5827	0.998967	0.992324	0.711755	0.417981	0.995646	0.564868	0.104524	2.93196	Not Significant	674.741	741.335	401.764	458.126	649.752	606.597	251.066	139.488	1.02834	0.970387	0.885389	0.474073	0.999366	0.679731	0.180013	1.539	Not Significant	545.581	504.419	298.15	362.167	0.639572	0.831219	0.735396	0.0998276	2.63578	Not Significant
TCCAGACATATCCAGCTTTCG	LMJ.RY0402.215204	5prime	chromosome_17	-	2699311	Cre17.g717950	-	-	-	Depleted	Not Significant	Not Significant	Not Significant	sense	CDS	28991221	-	-	-	with-junk	2	no	876	100	CTTGCCGCAGGCGGAGCCGGGGTTGGCTGG	g17376.t1,Cre17.g717950.t1.1, g17376.t2	PF12499	-	-	-	-	-	-	-	-	NA	411.712	397.206	234.99	185.11	411.712	0	0	1.09987	0.940633	NA	NA	1.02025	NA	NA	NA	Depleted	219.283	110.298	225.833	261.608	204.173	239.098	1.01757	0.873249	1.07669	1.0711	0.945411	1.0739	0.837289	-1.7792	Not Significant	659.394	768.13	1002.93	539.151	676.449	909.122	161.244	42.2699	1.04923	1.10816	0.223936	-0.309398	1.07869	-0.0427313	0.0724663	4.1799	Not Significant	515.102	676.521	556.581	629.223	1.18265	1.02496	1.10381	0.598157	-0.302966	Not Significant
TCCGATAACGTGGCGAACGTTG	LMJ.RY0402.114783	3prime	chromosome_7	+	4057361	Cre07.g340350	-	-	-	Depleted	Not Significant	Not Significant	Not Significant	sense	3'UTR	5514374	-	-	-	-	4	yes_nearest_distal_-75	390	91	CTCTACCGCGCAAGGCAGACGGCTGCTAAG	-	-	-	-	-	-	-	-	-	-	NA	507.755	503.12	221.343	441.977	507.755	0	6.54803	1.01917	0.987086	NA	NA	1.00313	NA	NA	NA	Depleted	565.301	101.022	219.199	611.925	18.4683	131.578	1.03437	0.907008	0.315787	0.631815	0.970689	0.473801	0.079756	2.91663	Not Significant	766.65	1136.28	687.462	622.23	478.119	412.028	107.6	195.284	0.884977	0.66661	0.210865	0.491574	0.775794	0.35122	0.0735714	2.38765	Not Significant	688.272	698.426	524.456	454.06	0.904404	0.75689	0.830647	0.639944	-0.420073	Not Significant
TCCGCGTCGTCCGGAGCCCGGA	LMJ.RY0402.122215	3prime	chromosome_13	-	1483688	Cre13.g572500	CGL14	Putative pantothenate kinase	Putative pantothenate kinase. Conserved expressed protein. Catalyzes the first step of CoA biosynthesis from pantothenate. Similar to COA1	Depleted	Not Significant	Not Significant	Not Significant	antisense	3'UTR	3705298	-	-	-	duplication	1	no	686	100	ATCTGCAGACCCCGGGCACACACACCTCTC	g14079.t1,Cre13.g572500.t1.1,COA2	PF01937	PTHR12280,PTHR12280:SF11	KOG4584	-	-	-	AT4G35360.1	-	Uncharacterised conserved protein (UCP030210)	NA	397.582	523.837	185.057	291.058	397.582	0	39.2882	1.14896	0.944068	NA	NA	1.04652	NA	NA	NA	Depleted	263.232	233.946	277.223	320.26	27.7024	186.196	1.04582	0.991487	0.370495	0.933777	1.01865	0.652136	0.207796	1.29535	Not Significant	410.225	449.981	553.541	608.555	388.216	314.743	101.622	71.2941	1.0226	0.911837	0.288583	-0.0774647	0.967219	0.105559	0.054971	4.50613	Not Significant	478.433	518.529	560.377	302.707	1.2469	0.676323	0.96161	0.494243	0.0178449	Not Significant
TCCGGCGTATTTTAACGGTCTG	LMJ.RY0402.085610	5prime	chromosome_12	-	1043762	Cre12.g491100	-	-	-	Depleted	Not Significant	Not Significant	Not Significant	antisense	intron	39173005	-	-	-	with-junk	2	yes_nearest_distal	0	97	TCTGTTTCGCCCCACCGCCGCCCTCTCCCC	-	-	-	-	-	-	-	-	-	-	NA	447.002	384.984	274.155	378.898	447.002	0	46.6372	1.01427	0.932809	NA	NA	0.973541	NA	NA	NA	Depleted	375.914	264.716	507.489	549.055	306.26	205.89	1.01452	0.951101	0.947082	0.800651	0.982813	0.873867	0.17732	1.36544	Not Significant	822.673	806.778	640.168	644.758	421.555	315.223	57.5871	160.626	0.82015	0.694477	-0.0589764	0.358215	0.757314	0.149619	0.0936949	2.78945	Not Significant	432.365	690.234	326.193	351.888	0.89647	0.574905	0.735687	0.459068	0.123392	Not Significant
TCCGGGTCGGCGGAGACGATTC	LMJ.RY0402.213687	5prime	chromosome_4	-	2579944	Cre04.g222550	-	-	-	Depleted	Not Significant	Not Significant	Not Significant	antisense	intron	49726850	-	-	-	with-junk	2	no	495	100	CCAAAAACAACGAAAACGAGGTCTGGTGCT	g4856.t1	-	-	KOG2809	-	-	-	-	-	-	NA	352.896	423.686	200.72	436.745	352.896	0	15.5457	1.04291	0.887208	NA	NA	0.965061	NA	NA	NA	Depleted	245.388	191.184	246.132	297.135	89.3259	119.549	0.977851	0.913165	0.784027	0.822021	0.945508	0.803024	0.0433646	3.79862	Not Significant	894.892	884.074	912.24	858.751	215.679	374.613	51.8283	76.0859	0.571221	0.724757	-0.282869	-0.238773	0.647989	-0.260821	0.0194833	11.3785	Not Significant	800.677	658.236	371.814	378.727	0.509874	0.665456	0.587665	0.319074	0.548943	Not Significant
TCCGTATGGTTCCAGGGCCTTA	LMJ.RY0402.257062	5prime	chromosome_1	+	595506	Cre01.g003463	-	-	-	Depleted	Not Significant	Not Significant	Not Significant	sense	3'UTR	11811181	-	-	-	-	3	no	215	100	TTGCCGGTGGTTGCAGTGCCAATACATGCA	g80.t1	PF01624,PF00488,PF05192,PF05188	PTHR11361:SF35,PTHR11361	KOG0219	-	K08735	GO:0005524,GO:0006298,GO:0030983	AT3G18524.1	ATMSH2,MSH2	MUTS homolog 2	NA	494.055	545.904	234.99	422.283	494.055	0	62.1829	1.0541	0.946369	NA	NA	1.00023	NA	NA	NA	Depleted	514.271	227.95	296.881	423.095	89.3259	39.8497	1.04203	0.962448	0.72392	0.381218	1.00224	0.552569	0.108714	2.55625	Not Significant	1033.05	1193.26	890.901	897.658	581.681	635.015	264.9	388.883	0.851257	0.809806	0.523519	0.677716	0.830531	0.600617	0.0933987	2.87985	Not Significant	955.474	786.227	647.824	760.436	0.811383	1.05425	0.932815	0.724231	-0.833577	Not Significant
TCCTTGGCTGCAGCTGGCGCCT	LMJ.RY0402.169770	5prime	chromosome_9	-	5895393	Cre09.g402515	-	Copper amine oxidase	Contains PTS1 canonical sequence	Depleted	Not Significant	Not Significant	Not Significant	antisense	5'UTR	614666	-	-	-	-	3	no	706	99	GGGCAATTCCGCGACAGCCCTTCCAGCGAG	g10020.t1,Cre02.g140300.t1.1,AMX1	PF01179,PF02728,PF02727	PTHR10638,PTHR10638:SF12	KOG1186	1.4.3.21	K00276	GO:0005507,GO:0008131,GO:0009308,GO:0048038,GO:0055114	AT2G42490.1	-	Copper amine oxidase family protein	NA	2634.96	1676.41	1603.32	2258.93	2634.96	0	93.2743	0.981277	0.920913	NA	NA	0.951095	NA	NA	NA	Depleted	1292.2	1319.9	1875.17	2299.57	293.499	265.665	0.961467	0.923029	0.514371	0.443221	0.942248	0.478796	0.00896251	11.4617	Not Significant	1912.24	1594.23	1419.04	1242.27	611.091	616.741	362.798	498.785	0.664326	0.690771	0.449944	0.633823	0.677548	0.541884	0.187653	1.46056	Not Significant	1630.71	1387.32	561.143	799.203	0.271093	0.666378	0.468735	0.241195	1.05267	Not Significant
TCCTTGTACCGTGGAAGTATGC	LMJ.RY0402.072136	5prime	chromosome_10	-	3322638	Cre10.g443650	-	-	-	Depleted	Not Significant	Not Significant	Not Significant	antisense	intron	3403782	-	-	-	-	3	no	542	100	CTCGATGCGACACGCTGACCCCCTGCCTTC	g10908.t1	PF11470	PTHR23153	-	-	-	-	-	-	-	NA	470.528	835.151	330.454	286.343	470.528	0	124.366	1.09366	0.934992	NA	NA	1.01432	NA	NA	NA	Depleted	840.586	360.308	449.128	545.825	31.9021	106.266	1.08093	0.967008	0.261052	0.601655	1.02397	0.431353	0.0750611	3.3001	Not Significant	985.951	913.061	789.541	983.811	754.878	580.194	426.144	363.521	0.952669	0.876006	0.814	0.58585	0.914338	0.699925	0.144798	1.78168	Not Significant	795.339	959.928	390.063	548.706	0.553372	0.660556	0.606964	0.0260705	4.67529	Not Significant
TCGACAGCCACAAGAGTGGATT	LMJ.RY0402.199885	3prime	chromosome_14	+	2016470	Cre14.g621650	-	-	-	Depleted	Not Significant	Not Significant	Not Significant	sense	3'UTR	4245937	-	-	-	-	3	no	944	94	GTTTTGCCCCAAGCCTTTTGACGGTGAAGG	g14980.t1,MCT1	PF00698	PTHR10982	KOG2926	2.3.1.39	K00645	-	AT2G30200.1	-	catalytics;transferases;[acyl-carrier-protein] S-malonyltransferases;binding	NA	632.299	443.93	395.515	415.027	632.299	34.9253	0	1.14438	0.864833	NA	NA	1.00461	NA	NA	NA	Depleted	431.527	478.527	531.881	594.769	69.256	218.47	1.1172	0.923217	0.455365	0.794376	1.02021	0.624871	0.105955	2.02433	Not Significant	869.766	938.809	852.632	834.199	1197.34	1356.26	657.553	548.654	1.14628	1.18257	0.987874	0.918809	1.16443	0.953341	0.0286873	5.4111	Not Significant	713.452	899.488	1163.86	1313.53	1.51081	1.36265	1.43673	0.924295	-3.57103	Not Significant
TCGACCGCGGCTATTTGAGAAT	LMJ.RY0402.235654	5prime	chromosome_13	-	1324606	Cre13.g571300	-	-	-	Depleted	Not Significant	Not Significant	Not Significant	antisense	3'UTR	52601297	-	-	-	-	3	no	798	99	TTTTCTGCAGGGGTGCGTGGATGGAGGGTT	g14049.t1,Cre13.g571300.t1.1	-	-	-	-	-	-	-	-	-	NA	1082.22	910.518	1316.92	1232.14	1082.22	0	31.0914	0.967217	1.04578	NA	NA	1.0065	NA	NA	NA	Depleted	1065.09	1025.77	1258.57	1362.95	733.749	743.861	0.997742	1.0161	0.936012	0.914586	1.00692	0.925299	0.0150781	5.78537	Not Significant	1563.71	1381.67	1221.65	1667.48	957.485	1119.27	449.179	355.067	0.878927	0.966645	0.626974	0.267576	0.922786	0.447275	0.107154	2.57069	Not Significant	1329.12	1426.18	837.152	814.113	0.752686	0.659538	0.706112	0.039137	3.36794	Not Significant
TCGACGGTAAGCGGCCCCGCCG	LMJ.RY0402.217489	3prime	chromosome_11	+	3717341	Cre11.g482800	-	-	-	Depleted	Not Significant	Not Significant	Not Significant	antisense	intron	7358281	-	-	-	duplication	1	no	920	100	GGTTTGCCAGGGGCCTACCTCCACCAACAC	g11986.t1,STK5,STPK5	PF00069	PTHR23257	KOG0192	-	-	GO:0004672,GO:0005524,GO:0006468	AT4G14780.1	-	Protein kinase superfamily protein	NA	210.766	375.86	373.743	371.907	210.766	0	0	0.943877	1.04373	NA	NA	0.993804	NA	NA	NA	Depleted	353.852	606.134	264.329	280.227	69.256	39.7218	0.954541	1.09996	0.679562	0.505315	1.02725	0.592439	0.0325021	3.8317	Not Significant	824.933	877.301	1053.51	711.12	175.719	555.093	197.266	251.079	0.530463	0.874411	0.298202	0.559588	0.702437	0.428895	0.170287	1.2664	Not Significant	990.44	797.194	546.009	664.874	0.646537	0.943353	0.794945	0.638191	-0.407914	Not Significant
TCGCAACCGGCCCCGCGGGGCT	LMJ.RY0402.214312	3prime	scaffold_18	-	230030	Cre18.g749797	-	-	-	Depleted	Not Significant	Not Significant	Not Significant	sense	CDS	198010866	-	-	-	-	4	yes_nearest_distal_+119	9	83	GTGGAGGGCGGAGTGCTGAGAACACATATA	-	-	-	-	-	-	-	-	-	-	NA	191.606	248.601	134.257	346.754	191.606	0	52.3842	1.06126	0.893986	NA	NA	0.977621	NA	NA	NA	Depleted	146.719	271.165	422.281	406.044	235.47	84.4088	0.99454	1.00619	0.921737	0.621559	1.00037	0.771648	0.184701	1.52273	Not Significant	632.15	1103.91	526.757	765.822	433.168	612.319	322.799	173.586	0.916054	0.825272	0.875859	0.303655	0.870663	0.589757	0.251761	0.969711	Not Significant	705.059	493.837	334.071	508.115	0.525914	1.10055	0.813232	0.437759	0.196169	Not Significant
TCGCATCGCCTCCACGACTACA	LMJ.RY0402.165490	5prime	chromosome_8	+	3581148	Cre08.g375800	-	-	-	Depleted	Not Significant	Not Significant	Not Significant	sense	CDS	11206562	-	-	-	-	3	no	955	97	TCACCGCCCTGCTGTCCTCCACCGGCCTCC	g8853.t1	-	-	-	-	-	-	-	-	-	NA	752.845	407.391	310.872	514.838	752.845	0	0	1.05615	1.10738	NA	NA	1.08177	NA	NA	NA	Depleted	326.314	272.069	667.348	561.974	114.848	225.815	1.02522	1.07878	0.544792	0.821633	1.052	0.683212	0.109124	2.61574	Not Significant	351.677	420.298	512.134	503.022	359.465	561.92	115.174	42.2699	1.04803	1.15365	0.387457	-0.269345	1.10084	0.0590557	0.0934057	3.13206	Not Significant	389.663	267.408	232.669	333.995	0.710149	1.24565	0.977901	0.363529	0.448741	Not Significant
TCGCTGGGCAACGCGATACCCT	LMJ.RY0402.053219	5prime	chromosome_4	+	674834	Cre04.g217951	-	Low-CO2-inducible protein	Low-CO2 inducible gene (homologous to unknown protein in Trypanosoma brucei) revealed by cDNA array analyses	Depleted	Not Significant	Not Significant	Not Significant	sense	intron	4692543	-	-	-	deletion	1	no	901	98	GGGATTCAAGGGAATTGAACAATGGAATCA	g4581.t1,Cre03.g209350.t1.1,Cre03.g209350.t1.2,LCI33	-	PTHR13555,PTHR13555:SF2	-	-	-	-	-	-	-	NA	1399.82	664.047	391.65	604.501	1399.82	0	77.7286	0.951152	0.956043	NA	NA	0.953597	NA	NA	NA	Depleted	618.692	275.746	1200.21	872.028	223.315	358.647	0.959128	0.932799	0.569812	0.828694	0.945963	0.699253	0.152532	1.89619	Not Significant	910.592	903.399	1264.33	989.37	532.662	836.027	477.973	405.791	0.863845	1.01633	0.640516	0.646118	0.940088	0.643317	0.0798361	3.88981	Not Significant	904.765	1190.77	764.158	778.328	0.986397	0.760928	0.873663	0.340692	0.484717	Not Significant
TCGGACTAGCGCTGAGGACCGT	LMJ.RY0402.157826	3prime	chromosome_4	-	2191830	Cre04.g219900	-	-	-	Depleted	Not Significant	Not Significant	Not Significant	antisense	intron	36831384	-	-	-	-	3	no	565	98	GAAACAACTTGCCCAACCACAAATGGGAGA	g4795.t1	PF09419	PTHR19288:SF12,PTHR19288	KOG2961	-	K07015	-	AT3G58830.1	-	haloacid dehalogenase (HAD) superfamily protein	NA	608.348	420.253	529.772	619.846	608.348	0	65.4803	0.942997	1.01158	NA	NA	0.977288	NA	NA	NA	Depleted	379.744	425.357	547.998	320.26	249.321	178.748	0.949179	0.992378	0.856506	0.921384	0.970778	0.888945	0.0945988	2.09978	Not Significant	869.766	624.793	745.495	512.827	641.579	663.823	508.109	461.862	0.940379	1.06788	0.927679	1.10032	1.00413	1.014	0.532138	-0.091993	Not Significant	604.336	719.591	783.091	713.523	1.32738	1.07288	1.20013	0.829909	-1.37815	Not Significant
TCGGAGTGCGGTGCATTGTCCT	LMJ.RY0402.243386	5prime	chromosome_9	-	3150452	Cre09.g387023	-	-	-	Depleted	Not Significant	Not Significant	Not Significant	sense	5'UTR	310437	-	-	-	with-junk	2	yes_nearest_distal	451	99	TCGACGGTTGACACGCTTTTTGATGTTTGT	-	-	-	-	-	-	-	-	-	-	NA	247.027	244.434	181.138	309.482	247.027	0	31.0914	0.954562	0.964707	NA	NA	0.959634	NA	NA	NA	Depleted	138.357	88.2386	416.141	426.325	38.2825	26.5665	0.905167	0.896767	0.343969	0.255819	0.900967	0.299894	0.0224009	13.5759	Not Significant	492.976	661.848	746.863	586.396	1218.91	1142.11	483.731	422.699	1.33955	1.24891	0.902831	0.971744	1.29423	0.937287	0.0144618	6.27005	Not Significant	493.751	649.094	745.91	611.331	1.44963	1.03435	1.24199	0.422687	0.243333	Not Significant
TCGGCATGTCGTCCCGATATAC	LMJ.RY0402.117716	5prime	chromosome_17	-	7068737	Cre17.g746997	-	Dual function alcohol/acetaldehyde dehydrogenase	Dual function alcohol dehydrogenase / acetaldehyde dehydrogenase [EC:1.1.1.1 /1.2.1.10], probably mitochondrial [PMID: 14756315]. Consolidates 3 previous v3 models, probably correctly	Depleted	Not Significant	Not Significant	Not Significant	sense	3'UTR	7738,51	-	-	-	-	3	no	993	100	ATTCGGGCTGAGCGATGCCCCTGTAGCGGC	g18056.t1,Cre20.g758200.t1.1,Cre20.g758200.t1.2,ADH1	PF00465,PF00171	PTHR11496:SF46,PTHR11496	KOG3857	1.1.1.1,1.2.1.10	K04072	GO:0016491,GO:0046872,GO:0055114,GO:0008152	AT3G24503.1	ALDH1A,ALDH2C4,REF1	aldehyde dehydrogenase 2C4	NA	352.896	399.243	232.542	277.666	352.896	0	0	1.03244	1.01011	NA	NA	1.02128	NA	NA	NA	Depleted	169.683	113.975	312.106	465.082	12.7608	199.248	0.934359	0.93367	0.0839563	0.841086	0.934014	0.462521	0.21534	1.24547	Not Significant	1102.13	1144.95	1232.32	767.039	1019.57	671.563	518.283	574.871	1.0151	0.84612	0.692459	0.994231	0.930612	0.843345	0.337762	0.504633	Not Significant	806.015	815.939	958.049	742.543	1.25861	1.00866	1.13363	0.837517	-1.35069	Not Significant
TCGGTCGCTGTTAGCGTTCGCC	LMJ.RY0402.210724	5prime	chromosome_8	-	2522105	-	- & -	- & -	- & -	Depleted	Not Significant	Not Significant	Not Significant	-	-	-	Cre08.g372100 & Cre08.g372150	upstream & upstream	28 & 1712	-	4	yes_nearest_distal_-132	442	100	AATCATGTCAAGCCTCAGCGAGCTCCCCGC	- & -	- & -	- & -	- & -	- & -	- & -	- & -	- & -	- & -	- & -	NA	411.712	470.536	496.905	474.346	411.712	0	15.5457	1.03954	0.976577	NA	NA	1.00806	NA	NA	NA	Depleted	699.618	345.601	778.996	206.703	185.032	86.341	1.08238	0.94774	0.64811	0.8334	1.01506	0.740755	0.0753719	2.39523	Not Significant	989.091	1695.68	1339.02	800.389	748.342	1183.23	155.485	202.896	0.94875	0.910945	0.0654057	0.368258	0.929847	0.216832	0.0643068	4.67241	Not Significant	1022.2	1023.92	1149.66	1198.8	1.21456	1.19725	1.20591	0.990985	-13.5295	Not Significant
TCGGTGGTGTAGTCCGGGCCGG	LMJ.RY0402.080067	5prime	chromosome_16	+	731145	Cre16.g691100	-	-	-	Depleted	Not Significant	Not Significant	Not Significant	antisense	intron	3381968	-	-	-	-	4	yes_nearest_distal_+114	430	99	GCCTGAGCTTGCGCCGGCGACTGCGTGCTT	-	-	-	-	-	-	-	-	-	-	NA	882.241	499.054	234.99	592.932	882.241	0	46.6372	1.02563	0.885128	NA	NA	0.955381	NA	NA	NA	Depleted	495.998	261.039	525.251	645.947	82.9455	179.324	1.02555	0.929438	0.517221	0.709374	0.977492	0.613298	0.0579668	3.39025	Not Significant	1139.81	975.864	1317.68	1056.07	790.824	968.512	380.075	524.147	0.920166	1.04244	0.508716	0.756235	0.981302	0.632476	0.0858238	2.52707	Not Significant	1054.22	982.783	506.397	763.418	0.536819	0.890144	0.713482	0.176923	1.42963	Not Significant
TCGTGATTCTTTTCTGAGCAGA	LMJ.RY0402.057908	5prime	chromosome_13	-	79682	Cre13.g562475	-	-	-	Depleted	Not Significant	Not Significant	Not Significant	sense	3'UTR	3233,95	-	-	-	-	3	no	684	100	CTGCTCCCCCGTTTCCAACACTGCACACAC	g13843.t1	PF00810	PTHR10585,PTHR10585:SF10	KOG3106	-	-	GO:0006621,GO:0016021,GO:0046923	AT1G19970.1	-	ER lumen protein retaining receptor family protein	NA	399.949	213.88	252.124	364.436	399.949	65.7891	0	0.961556	0.9893	NA	NA	0.975428	NA	NA	NA	Depleted	214.062	220.597	309.569	280.987	172.271	73.0577	0.97552	0.984638	0.921089	0.68948	0.980079	0.805284	0.186095	1.50823	Not Significant	668.814	729.482	501.465	650.316	385.608	465.982	109.415	101.448	0.859067	0.877967	0.372723	0.0878969	0.868517	0.23031	0.0692137	4.47154	Not Significant	547.129	571.386	508.678	477.136	1.0629	0.944279	1.00359	0.872231	-2.25282	Not Significant
TCGTGCGGGTGACGTAAAAGGA	LMJ.RY0402.155850	3prime	chromosome_5	+	2232049	Cre05.g234658	-	-	-	Depleted	Not Significant	Not Significant	Not Significant	antisense	CDS	3401943	-	-	-	-	3	no	1058	100	GCAGGACCCCATGTCCGTGGCACATCCCAG	g5377.t1,Cre24.g769050.t1.1,Cre24.g769050.t1.2	-	-	-	-	-	-	-	-	-	NA	344.89	423.213	326.572	598.286	344.89	6.98506	0	1.02827	0.983484	NA	NA	1.00588	NA	NA	NA	Depleted	560.985	499.795	431.951	514.704	203.151	220.952	1.06038	1.04518	0.86714	0.841699	1.05278	0.854419	0.00579257	13.3877	Not Significant	1228.43	1006.79	1062.44	1066.68	833.643	732.494	424.42	424.665	0.912857	0.926536	0.667383	0.628922	0.919697	0.648153	0.0133969	13.304	Not Significant	839.356	1068.8	499.311	648.657	0.707168	0.705397	0.706282	0.00987319	29.2908	Not Significant
TCTACTTGTTCAGTTTGGGGAT	LMJ.RY0402.117524	5prime	chromosome_12	+	7661623	Cre12.g554400	-	-	-	Depleted	Not Significant	Not Significant	Not Significant	antisense	3'UTR	2197763	-	-	-	-	3	no	744	99	CTGGGACGAATTTTGGCCTTACGCACGAGT	g13445.t1	-	-	-	-	-	-	-	-	-	NA	235.264	488.869	751.478	488.807	235.264	52.6313	0	1.06541	1.11066	NA	NA	1.08803	NA	NA	NA	Depleted	540.377	529.432	337.48	426.325	31.9021	152.757	1.06918	1.05611	0.352689	0.786839	1.06264	0.569764	0.131927	2.26953	Not Significant	941.991	1048.33	1077.62	931.008	934.61	1014.2	817.736	1217.37	1.0382	1.0329	0.979998	1.31563	1.03555	1.14781	0.687674	-0.668868	Not Significant	814.021	1030.78	634.137	876.738	0.922011	0.958052	0.940032	0.0574253	5.2373	Not Significant
TCTATGTGTCCGGTGCGACCGC	LMJ.RY0402.249090	3prime	chromosome_10	+	5976183	Cre10.g462450	-	-	-	Depleted	Not Significant	Not Significant	Not Significant	antisense	3'UTR|outside_mRNA	2279,17	-	-	-	-	3	no	225	99	ATCCAAATCTCATGGCAGTTCTCAATTTCT	g11336.t2, g11336.t1,Cre10.g462450.t1.1	-	-	-	-	-	-	-	-	-	NA	229.927	334.427	221.343	217.395	229.927	0	6.54803	1.0044	0.9944	NA	NA	0.999402	NA	NA	NA	Depleted	241.655	95.7053	238.54	348.855	69.256	67.0305	0.972464	0.906535	0.712477	0.597662	0.939499	0.65507	0.0368069	4.29662	Not Significant	358.666	304.304	379.443	458.126	171.632	412.028	155.422	77.4935	0.797568	1.15838	0.679582	0.134651	0.977976	0.407116	0.120711	1.74693	Not Significant	344.136	426.816	294.557	448.655	0.997022	1.11657	1.05679	0.630498	-0.415779	Not Significant
TCTCAGCCCCCAGTGTCCATCT	LMJ.RY0402.088824	3prime	chromosome_14	+	444271	Cre14.g610850	-	-	-	Depleted	Not Significant	Not Significant	Not Significant	sense	5'UTR	504142	-	-	-	-	3	no	734	99	TTGTATGAACGTGAGCCACAGCACTTGTTG	g14726.t1	-	-	-	-	-	-	-	-	-	NA	1695.71	1355.47	1095.83	698.899	1695.71	125.731	0	1.05816	1.15591	NA	NA	1.10703	NA	NA	NA	Depleted	1346.36	1818.4	770.421	1183.82	129.278	89.374	1.05128	1.19204	0.53669	0.31407	1.12166	0.42538	0.0240137	5.28705	Not Significant	2743.8	1275.48	1330.28	1880.37	1908.39	2363.44	783.086	517.657	0.920977	1.27549	0.856275	0.415896	1.09823	0.636086	0.124627	1.63493	Not Significant	1410.12	2744.32	1936.18	1870.29	1.37352	0.792193	1.08286	0.484806	0.0440103	Not Significant
TCTCTGTTGCGTTCTGCTGACA	LMJ.RY0402.122612	5prime	chromosome_6	-	904064	Cre06.g255050	-	-	-	Depleted	Not Significant	Not Significant	Not Significant	sense	3'UTR	44465730	-	-	-	with-junk	2	yes_nearest_distal	69	99	TTAAGCACACCAGCCCGGGCATGACTCGGA	-	-	-	-	-	-	-	-	-	-	NA	858.714	279.063	408.784	402.037	858.714	0	15.5457	0.977279	0.951467	NA	NA	0.964373	NA	NA	NA	Depleted	294.988	128.681	550.626	574.893	38.2825	112.907	0.994204	0.835313	0.254182	0.604309	0.914759	0.429245	0.0895941	2.52547	Not Significant	505.535	410.636	352.092	539.151	352.93	762.932	92.1393	152.172	0.92221	1.27648	0.461294	0.430289	1.09935	0.445791	0.0830738	3.6755	Not Significant	608.514	500.534	399.187	506.957	0.785093	1.08876	0.936926	0.280561	0.693665	Not Significant
TCTGACGTTCGTGGTGCCGCC	LMJ.RY0402.176043	5prime	chromosome_11	+	3118120	Cre11.g479100	-	-	-	Depleted	Not Significant	Not Significant	Not Significant	sense	3'UTR	32252187	-	-	-	deletion	1	no	375	99	GGGACATCGGTGAGGCAGTACGACGAAATT	g11895.t1	-	-	-	-	-	-	-	-	-	NA	635.213	342.208	301.081	159.079	635.213	0	15.5457	0.992174	1.00812	NA	NA	1.00015	NA	NA	NA	Depleted	498.608	227.95	258.82	197.014	312.641	166.04	1.0425	0.982773	1.16959	1.04649	1.01264	1.10804	0.830408	-1.39453	Not Significant	750.453	686.003	522.804	350.17	777.753	808.616	316.729	371.975	1.05259	1.10664	0.87028	1.19565	1.07962	1.03296	0.411295	0.28288	Not Significant	587.163	697.091	962.611	814.113	1.51477	1.19538	1.35507	0.836182	-1.70263	Not Significant
TCTGGAGGATGCGCTAGGATTT	LMJ.RY0402.221079	5prime	chromosome_1	+	1379941	Cre01.g006900	-	-	-	Depleted	Not Significant	Not Significant	Not Significant	antisense	intron	946610360	-	-	-	deletion	1	no	557	99	CGCCGTGAAGTCCGTTTCCCCACGCTCCTA	g181.t2, g181.t1	PF05548,PF00415	PTHR22870,PTHR22870:SF58	-	-	-	-	AT3G55580.1	-	Regulator of chromosome condensation (RCC1) family protein	NA	576.397	295.358	215.407	535.085	576.397	88.3454	0	1.0426	1.02929	NA	NA	1.03594	NA	NA	NA	Depleted	394.188	158.094	616.6	151.797	44.663	33.2081	1.07252	0.99602	0.267323	0.637053	1.03427	0.452188	0.0918116	3.08339	Not Significant	891.752	1057.99	794.875	478.01	562.073	708.11	276.418	245.166	0.88848	0.895384	0.59982	0.775198	0.891932	0.687509	0.128766	2.32943	Not Significant	760.643	427.396	743.628	518.885	1.10293	1.22441	1.16367	0.930695	-4.47095	Not Significant
TGAAATGTATGGGCTTTTCACC	LMJ.RY0402.218108	5prime	chromosome_17	-	3213705	Cre17.g722250	-	-	-	Depleted	Not Significant	Not Significant	Not Significant	sense	intron	5324769	-	-	-	with-junk	2	yes_nearest_distal	0	100	CGCTCATGCACCCGCCGTGGACGCAGACAG	-	-	-	-	-	-	-	-	-	-	NA	211.738	651.825	330.454	254.527	211.738	0	15.5457	1.04203	0.938893	NA	NA	0.990463	NA	NA	NA	Depleted	1206.06	235.303	652.124	687.933	146.75	6.64161	1.10922	0.920446	0.630786	-0.310291	1.01483	0.160248	0.155765	1.78071	Not Significant	926.292	1299.54	826.884	886.542	267.965	237.56	57.5871	67.6319	0.631474	0.410952	-0.183672	-0.32518	0.521213	-0.254426	0.0196083	5.92046	Not Significant	619.19	955.357	531.489	456.261	0.999279	0.526024	0.762652	0.757593	-0.926252	Not Significant
TGACACAGCACGCGGGAGTTGT	LMJ.RY0402.199722	5prime	chromosome_6	+	5686806	Cre06.g286500	-	-	-	Depleted	Not Significant	Not Significant	Not Significant	sense	3'UTR	3651761	-	-	-	deletion	1	no	211	99	GGGTTTAAACCCAAAGATCTGACCTGCAGC	g6657.t1,Cre06.g286500.t1.1	-	-	-	-	-	-	-	-	-	NA	411.712	509.238	252.124	312.374	411.712	0	46.6372	1.01446	1.01307	NA	NA	1.01377	NA	NA	NA	Depleted	548.208	191.184	228.37	364.96	82.9455	152.757	1.02577	0.986902	0.784281	0.83402	1.00634	0.809151	0.0141415	6.24754	Not Significant	675.094	289.86	682.846	578.059	519.591	566.488	236.107	185.988	0.954399	1.29537	0.597037	0.50593	1.12488	0.551484	0.0823417	3.24936	Not Significant	776.656	573.671	317.069	471.172	0.407252	0.931875	0.669564	0.151001	1.45314	Not Significant
TGACGTCGTCGAACCGAGTAGA	LMJ.RY0402.197011	3prime	chromosome_17	-	2685902	Cre17.g717850	-	Cell wall protein pherophorin-C8	Pherophorin-C8 (PHC8) [PMID: 16367971]; very similar to extracellular matrix protein (cell wall protein) pherophorin-C6 [Genbank entry DQ196112], which belongs to the large pherophorin-family, a family of glycoproteins with a central hydroxyproline-rich (	Depleted	Not Significant	Not Significant	Not Significant	antisense	intron	7126200	-	-	-	deletion	1	no	838	100	TTCTTGCAATAAGGTACTGAGGTTTCTAGG	g17373.t1,PHC8	PF12499	-	-	-	-	-	-	-	-	NA	493.385	618.542	413.658	420.417	493.385	0	58.9322	1.04143	1.13433	NA	NA	1.08788	NA	NA	NA	Depleted	362.483	223.312	631.81	383.168	41.5536	104.27	0.978012	1.04394	0.236373	0.703312	1.01097	0.469842	0.126952	2.29502	Not Significant	719.575	650.692	986.553	902.576	833.643	743.939	406.487	201.483	1.08936	1.09525	0.682456	0.294839	1.0923	0.488648	0.0988512	3.11435	Not Significant	839.356	687.844	642.997	800.011	0.908649	1.19229	1.05047	0.409636	0.291695	Not Significant
TGACTCCCAATACTAATAGGGT	LMJ.RY0402.118247	3prime	chromosome_9	+	1111188	Cre09.g400312	-	-	-	Depleted	Not Significant	Not Significant	Not Significant	sense	intron	988310959	-	-	-	-	3	no	478	99	AGGCCGAGAAAGGTATGCTTCAAACCGGCG	g9262.t1	PF00400	PTHR22847:SF228,PTHR22847	KOG0299	-	-	-	AT5G49430.1	-	WD40/YVTN repeat-like-containing domain;Bromodomain	NA	541.286	352.184	235.857	375.501	541.286	0	124.413	1.06006	1.02812	NA	NA	1.04409	NA	NA	NA	Depleted	198.503	196.728	273.999	343.136	83.1072	141.509	0.988355	1.01001	0.7265	0.829519	0.999181	0.778009	0.0665793	4.202	Not Significant	809.241	789.894	790.135	977.791	637.492	795.443	400.509	195.284	0.962073	1.04787	0.783406	0.230571	1.00497	0.506989	0.158555	1.78025	Not Significant	889.717	730.173	725.617	837.849	0.958529	1.18218	1.07036	0.668568	-0.548572	Not Significant
TGAGGCCCAAGCAGCGCGCAGC	LMJ.RY0402.209948	5prime	chromosome_12	+	5150943	Cre12.g527150	-	-	-	Depleted	Not Significant	Not Significant	Not Significant	antisense	3'UTR	2572696	-	-	-	-	3	no	212	100	GTGAACACATATGTTTGGGTACGAGCAGCG	g12987.t1	PF09234	-	-	-	-	-	-	-	-	NA	317.607	242.397	112.599	494.592	317.607	0	31.0914	0.960909	0.958841	NA	NA	0.959875	NA	NA	NA	Depleted	357.641	80.8854	454.203	413.406	51.0434	205.89	1.01913	0.937371	0.408149	0.886797	0.978253	0.647473	0.196922	1.36241	Not Significant	753.593	1120.79	549.478	608.629	477.109	356.339	126.692	76.0859	0.889948	0.617532	0.399603	-0.0399715	0.75374	0.179816	0.0906181	2.2196	Not Significant	408.345	509.676	296.539	405.566	0.866077	0.908177	0.887127	0.748659	-0.973067	Not Significant
TGCAGGTGGTCGAACATTCGAG	LMJ.RY0402.102680	3prime	chromosome_11	+	2533653	Cre11.g476050	-	-	-	Depleted	Not Significant	Not Significant	Not Significant	sense	5'UTR	10912593	-	-	-	-	4	yes_nearest_distal_-119	168	83	AGCGGTATTTAGAGGCTAGGGTACGCACTT	-	-	-	-	-	-	-	-	-	-	NA	1250.23	1059.51	714.829	700.695	1250.23	0	137.509	1.05576	1.00518	NA	NA	1.03047	NA	NA	NA	Depleted	1221.22	659.303	921.926	577.612	558.665	332.67	1.06629	1.00344	0.948405	0.930918	1.03487	0.939662	0.0912707	2.91896	Not Significant	1288.96	1275.48	1142.79	868.388	1136.04	1321.92	292.91	123.99	0.999125	1.05861	0.451173	0.0367767	1.02887	0.243975	0.0790718	3.74969	Not Significant	1250.64	1054.69	1181.82	1578.4	1.07586	1.381	1.22843	0.795498	-1.28587	Not Significant
TGCATTTATGGATGGGAGCACG	LMJ.RY0402.125644	3prime	chromosome_11	+	3184981	Cre11.g479383	-	-	-	Depleted	Not Significant	Not Significant	Not Significant	antisense	CDS	238410558	-	-	-	with-junk	2	no	502	70	AGGCTGCCGTACGACGCGGCCACCCCGGCG	g11901.t1,Cre11.g479400.t1.3	PF08016	-	-	-	-	-	-	-	-	NA	249.088	313.71	214.086	424.01	249.088	0	19.6441	1.02981	0.939244	NA	NA	0.984527	NA	NA	NA	Depleted	86.3054	159.509	167.623	205.881	4.61706	84.4088	0.882815	0.926009	-0.0426938	0.827738	0.904412	0.392522	0.224112	1.17473	Not Significant	963.916	1039.16	1062.44	1011.98	764.173	589.429	131.511	173.586	0.964167	0.833612	0.0965412	0.14271	0.898889	0.119625	0.0165838	11.2547	Not Significant	1401.72	1005.31	273.004	324.329	-0.182338	0.232387	0.0250249	0.061682	4.02009	Not Significant
TGCCACGTCGAGGACTGAATTT	LMJ.RY0402.232824	5prime	chromosome_16	-	277857	Cre16.g694200	-	Matrix-metalloproteinase-like protein	Gametolysin-like metalloprotease with peptidase M11 domain	Depleted	Not Significant	Not Significant	Not Significant	sense	3'UTR	6164212	-	-	-	deletion	1	no	347	100	ATCGAACACGAGTAGTCCTCAAGCTCACGG	g15588.t1,MMP15	PF05548	-	-	-	-	-	-	-	-	NA	964.583	1063.29	553.205	951.583	964.583	0	108.82	1.05113	0.916882	NA	NA	0.984005	NA	NA	NA	Depleted	603.029	562.521	946.468	794.514	31.9021	205.89	0.981978	0.944438	0.0220404	0.688468	0.963208	0.355254	0.15921	1.82163	Not Significant	1541.73	1468.63	1120.29	728.132	562.073	657.857	305.211	202.896	0.707808	0.745493	0.480905	0.422895	0.726651	0.4519	0.0118121	7.94355	Not Significant	832.704	937.073	618.17	727.632	0.883618	0.889859	0.886738	0.965405	-8.27173	Not Significant
TGCCCACAGCCTGCAAAGGCGA	LMJ.RY0402.110351	5prime	chromosome_3	-	6668890	Cre03.g197300	-	-	-	Depleted	Not Significant	Not Significant	Not Significant	antisense	CDS	17323466	-	-	-	duplication	1	no	249	100	GCTACGACAGCGCCCTGGGGGCACTGCCCG	g4086.t1	-	-	-	-	-	-	-	-	-	NA	494.055	380.91	352.485	694.164	494.055	0	0	0.976916	1.00567	NA	NA	0.991295	NA	NA	NA	Depleted	347.199	279.422	568.388	406.946	197.793	179.324	0.97707	0.986182	0.770559	0.849638	0.981626	0.810099	0.0701201	4.30957	Not Significant	480.416	497.594	522.804	817.064	673.181	845.164	178.52	135.264	1.15213	1.243	0.590936	0.122211	1.19756	0.356574	0.0810699	3.52284	Not Significant	531.116	610.24	510.959	459.243	1.09013	0.866424	0.978276	0.135717	1.80971	Not Significant
TGCCGCTAAAGTTACTTCACCA	LMJ.RY0402.129886	3prime	chromosome_13	+	4471403	Cre13.g603550	-	-	-	Depleted	Not Significant	Not Significant	Not Significant	sense	intron	19343529	-	-	-	with-junk	2	no	756	100	TTCGCTCATTCCTCCCTTTCCCTTTCCCTC	g14552.t1,Cre13.g603550.t1.1	-	-	-	-	-	-	-	-	-	NA	838.275	802.033	359.229	830.054	838.275	0	72.0283	1.04106	0.890262	NA	NA	0.965661	NA	NA	NA	Depleted	677.498	366.87	448.069	543.298	92.3413	156.405	1.01929	0.923728	0.602586	0.720398	0.97151	0.661492	0.0294734	4.08731	Not Significant	1136.52	1230.16	1053.51	909.414	772.346	841.224	532.02	266.578	0.913316	0.903402	0.781585	0.452146	0.908359	0.616866	0.163616	1.76884	Not Significant	612.73	1012.37	790.276	545.953	1.32366	0.616978	0.970321	0.555587	-0.176418	Not Significant
TGCCTTCCGGATTAGAGTGGGC	LMJ.RY0402.191227	3prime	scaffold_36	+	7453	Cre36.g759647	-	-	-	Depleted	Not Significant	Not Significant	Not Significant	antisense	CDS	6982856	-	-	-	-	3	no	325	100	GTGCTCGAGCCCCTCCAGAATGCCCAGCGC	g18366.t1,Cre05.g230200.t1.1,Cre05.g230200.t1.2	PF05116	-	-	-	-	-	AT2G35840.1	-	Sucrose-6F-phosphate phosphohydrolase family protein	NA	1441.83	858.264	863.601	1131.89	1441.83	0	91.6724	1.04536	0.95963	NA	NA	1.0025	NA	NA	NA	Depleted	397.005	887.933	925.15	1120.91	272.407	489.074	0.954233	0.979801	0.716988	0.846635	0.967017	0.781812	0.101708	2.80307	Not Significant	1410.01	1595.97	1169.58	1524.81	1111.52	1287.59	466.265	257.279	0.962302	0.965114	0.666387	0.133199	0.963708	0.399793	0.140567	2.11523	Not Significant	898.111	1386.27	1109.98	924.337	1.28968	0.775831	1.03276	0.584033	-0.270301	Not Significant
TGCGACTCGGGGGTCCGGCGGA	LMJ.RY0402.081943	3prime	chromosome_8	-	4982581	Cre08.g385800	-	-	-	Depleted	Not Significant	Not Significant	Not Significant	sense	CDS	18144023	-	-	-	-	3	no	42	98	GGCAGCGGCAGCCCAGCCCGGGGCGCAGGA	g9077.t1	-	-	-	-	-	-	-	-	-	NA	1178.38	733.964	714.829	761.781	1178.38	0	19.6441	0.970218	1.02241	NA	NA	0.996314	NA	NA	NA	Depleted	418.581	537.013	344.916	817.807	369.365	635.549	0.918439	0.993257	1.13097	1.02187	0.955848	1.07642	0.88701	-1.82292	Not Significant	1295.68	1479.43	1330.28	1394.89	825.47	1041.51	209.221	337.872	0.892017	0.91425	0.213221	0.341984	0.903133	0.277603	0.0293102	9.57432	Not Significant	1653.53	1072.33	926.778	1151.37	0.659729	1.13245	0.896088	0.491016	0.0282047	Not Significant
TGCGCCCCCGCCTACATTCTCC	LMJ.RY0402.195598	5prime	chromosome_3	+	3417464	Cre03.g167000	-	Ubiquitin-conjugating enzyme E2	-	Depleted	Not Significant	Not Significant	Not Significant	sense	3'UTR	1936216	-	-	-	duplication	1	no	988	99	ATGTCCTTGTTCATCACGCCCACTTTGTCC	g3427.t1,Cre03.g167000.t1.1,UBC3	PF00179	PTHR24067:SF32,PTHR24067	KOG0424	-	-	GO:0016881	AT3G57870.1	AHUS5,ATSCE1,EMB1637,SCE1,SCE1A	sumo conjugation enzyme 1	NA	694.029	1594.93	545.862	636.317	694.029	0	0	1.04921	0.91291	NA	NA	0.981059	NA	NA	NA	Depleted	1114.69	485.313	1159.61	771.906	210.554	39.8497	1.00421	0.92562	0.56198	0.198686	0.964913	0.380333	0.0892919	3.14547	Not Significant	3934.38	4516.99	3227.51	2281.66	1669.88	1649.21	472.214	380.429	0.757978	0.669177	0.178005	0.126329	0.713577	0.152167	0.00843908	10.9285	Not Significant	2719.63	2628.37	1318.46	1353.87	0.544152	0.582632	0.563392	0.0705849	3.11576	Not Significant
TGCGGTGGTCTGCTCATTTTTG	LMJ.RY0402.128643	5prime	chromosome_2	+	405236	Cre02.g076050	-	-	-	Depleted	Not Significant	Not Significant	Not Significant	antisense	3'UTR	4373373	-	-	-	deletion	1	no	750	96	TGCTTGGTAGGTGCAAGGAAAGACCTGCTC	g1364.t1,Cre02.g076050.t1.1	PF00168	-	-	-	-	GO:0005515	AT1G63220.1	-	Calcium-dependent lipid-binding (CaLB domain) family protein	NA	2058.56	1615.3	893.451	1313.13	2058.56	0	217.64	1.06535	0.999721	NA	NA	1.03253	NA	NA	NA	Depleted	1234.77	647.083	1210.36	985.069	376.445	219.173	1.0272	0.970907	0.734545	0.642185	0.999052	0.688365	0.0219666	5.74489	Not Significant	1111.55	1492.78	1707.11	2034.32	2705.79	2466.97	1099.91	760.859	1.33439	1.23277	0.900286	0.592852	1.28358	0.746569	0.0749851	3.31698	Not Significant	2188.52	2452.39	1722.21	2194.83	0.930061	0.996156	0.963108	0.0227204	5.31876	Not Significant
TGCTATGGTTGGCTTGTCCTAT	LMJ.RY0402.043902	5prime	chromosome_17	+	1752261	Cre17.g709000	-	-	-	Depleted	Not Significant	Not Significant	Not Significant	sense	intron	141488193	-	-	-	duplication	1	no	1057	100	GCGTACATGCGATGGCAGCTGCTAGGCTGA	g17175.t1,Cre17.g709000.t1.1	-	-	-	-	-	-	-	-	-	NA	517.581	570.347	484.666	361.544	517.581	0	93.2743	1.03342	1.09239	NA	NA	1.0629	NA	NA	NA	Depleted	362.862	242.656	487.19	358.5	82.9455	192.607	0.980999	1.00173	0.54134	0.909811	0.991363	0.725576	0.192634	1.44038	Not Significant	1394.15	1362.34	1269.67	1086.64	879.056	1005.06	305.211	295.889	0.888601	0.931728	0.419923	0.409573	0.910164	0.414748	0.0102327	22.3408	Not Significant	1190.34	795.369	960.33	1061.63	0.949897	1.29536	1.12263	0.784173	-1.22235	Not Significant
TGCTCCGGTGGTATTCAACTCG	LMJ.RY0402.209883	5prime	chromosome_8	-	2546060	Cre08.g372300	-	-	-	Depleted	Not Significant	Not Significant	Not Significant	antisense	3'UTR	44051237	-	-	-	-	3	no	447	100	ATTGTGATCGGCGGTGTTGAGGAGCGAGGC	g8720.t1,Cre08.g372300.t1.1	PF00892	-	-	-	-	GO:0016020	-	-	-	NA	282.317	240.361	416.128	618.963	282.317	0	62.1829	0.969728	0.993844	NA	NA	0.981786	NA	NA	NA	Depleted	595.197	312.512	461.815	662.095	19.1413	59.7745	1.085	0.970451	0.0883306	0.368362	1.02773	0.228346	0.037716	5.28419	Not Significant	1240.29	1062.82	1077.62	1317.31	490.18	210.149	184.279	84.5399	0.73444	0.440247	0.254	-0.425007	0.587344	-0.0855035	0.132909	1.81851	Not Significant	819.359	1174.77	244.074	193.837	0.156174	-0.269526	-0.0566761	0.0730026	2.48962	Not Significant
TGCTTAGAGTGGAGGCTCTTCC	LMJ.RY0402.146552	5prime	chromosome_6	+	3447633	Cre06.g278093	-	Exostosin-like glycosyltransferase	Belongs to the family of exostosin-like glycosyltransferases	Depleted	Not Significant	Not Significant	Not Significant	antisense	intron	16605300	-	-	-	-	3	no	213	100	GGGTGCGGTGCTAGAGCCGCGATTACGCGC	g6237.t1,Cre13.g593250.t1.1,ELG20	PF03016	PTHR11062,PTHR11062:SF12	-	-	-	GO:0016020	AT3G57630.1	-	exostosin family protein	NA	176.448	588.68	161.555	297.912	176.448	0	31.0914	1.12059	0.897537	NA	NA	1.00906	NA	NA	NA	Depleted	488.166	191.184	251.207	193.784	102.087	126.191	1.08027	0.946702	0.820298	0.968198	1.01348	0.894248	0.177564	1.19665	Not Significant	766.153	647.355	469.457	908.775	937.878	954.807	385.833	355.067	1.10754	1.19032	1.01888	0.618076	1.14893	0.818476	0.169253	1.61488	Not Significant	1158.31	726.803	759.596	846.917	0.78482	1.1937	0.989261	0.288475	0.762919	Not Significant
TGGACCGCGGAAGTCCGACCAG	LMJ.RY0402.216176	3prime	chromosome_10	-	5625385	Cre10.g460150	-	ERD4-related membrane protein	Transmembrane protein with a DUF221 domain of unknown function; this domain is present in many eukaryotes, in particular in Arabidopsis ERD4 (early response to dehydration)	Depleted	Not Significant	Not Significant	Not Significant	sense	CDS	60576699	-	-	-	-	4	no	876	30	GTGGAGCTGGAGGTCCGGATTGAGGAGGCG	g11282.t1,Cre10.g460150.t1.1,ERM9	PF02714	PTHR13018:SF20,PTHR13018	-	-	-	GO:0016020	AT4G02900.1	-	ERD (early-responsive to dehydration stress) family protein	NA	335.31	372.901	224.972	432.994	335.31	0	170.249	0.968882	0.933772	NA	NA	0.951327	NA	NA	NA	Depleted	599.823	287.116	518.986	566.174	46.1706	89.374	1.03528	0.984387	0.333227	0.53799	1.00983	0.435609	0.0481639	5.44309	Not Significant	614.216	718.674	455.332	485.476	241.103	280.408	149.444	89.8925	0.732197	0.693956	0.571642	0.186872	0.713077	0.379257	0.165295	1.72666	Not Significant	360.923	518.529	255.044	151.353	0.844331	0.15747	0.500901	0.324012	0.616003	Not Significant
TGGACTATAGTGACGGTTTTTG	LMJ.RY0402.115633	5prime	chromosome_3	+	4302619	Cre03.g174700	-	-	-	Depleted	Not Significant	Not Significant	Not Significant	sense	intron	18051007	-	-	-	-	3	no	575	100	AACCAGCATGGGCCTGCTTGCCGCCTCGGC	g3608.t1	PF03265	-	-	-	-	GO:0004531,GO:0006259	-	-	-	NA	517.581	321.839	291.289	514.838	517.581	0	46.6372	0.926391	0.983753	NA	NA	0.955072	NA	NA	NA	Depleted	227.115	136.035	271.507	623.339	38.2825	106.266	0.907897	0.907028	0.480893	0.561343	0.907463	0.521118	0.0330082	9.60409	Not Significant	913.732	1077.31	1184.31	1525.74	1277.74	1658.35	668.01	676.319	1.15146	1.20627	0.835467	0.690962	1.17886	0.763215	0.0390933	5.37875	Not Significant	1243.72	1458.18	1471.29	1687.87	1.25481	1.18871	1.22176	0.788011	-1.00317	Not Significant
TGGAGCGGCACACCGGCGGCAG	LMJ.RY0402.108413	3prime	chromosome_2	-	6469239	Cre02.g116100	-	-	-	Depleted	Not Significant	Not Significant	Not Significant	sense	CDS	78687395	-	-	-	-	3	no	680	97	TGGAAACGGTGAGTCGACGTCCGCGGCATG	g2403.t1	-	-	KOG4462	-	-	-	-	-	-	NA	301.779	145.017	156.029	296.448	301.779	6.98506	0	0.932853	1.02049	NA	NA	0.976673	NA	NA	NA	Depleted	90.6207	95.7053	174.07	245.914	36.9365	84.4088	0.8992	0.968094	0.611949	0.773798	0.933647	0.692873	0.0838055	2.73758	Not Significant	699.4	696.013	932.984	793.173	612.973	291.853	83.6885	96.092	0.99727	0.720848	-0.0603666	-0.0580972	0.859059	-0.0592319	0.0475422	6.6439	Not Significant	1032.41	878.324	312.518	318.923	0.16897	0.320887	0.244929	0.0440926	3.90044	Not Significant
TGGATTGGAGGCCGGACATGGC	LMJ.RY0402.136594	5prime	chromosome_3	-	612922	Cre03.g145647	-	-	-	Depleted	Not Significant	Not Significant	Not Significant	sense	intron	55511792	-	-	-	with-junk	2	yes_nearest_distal	27	70	TTTCTGCTGTGTGCTCCCCGACAAGCCCGT	-	-	-	-	-	-	-	-	-	-	NA	1176.32	639.603	812.673	743.334	1176.32	0	46.6372	0.924909	0.985861	NA	NA	0.955385	NA	NA	NA	Depleted	443.788	375.014	1283.95	978.609	299.88	385.214	0.904799	0.907314	0.642712	0.815381	0.906057	0.729046	0.144418	2.05006	Not Significant	536.935	676.341	698.85	402.974	62.0895	118.78	167.002	42.2699	0.328864	0.395993	0.417038	-0.141286	0.362428	0.137876	0.28396	0.798629	Not Significant	565.812	525.675	34.216	11.9284	-1.11409	-1.7546	-1.43435	0.0545591	5.57919	Not Significant
TGGCCCACGGGTGCACATGATG	LMJ.RY0402.084610	3prime	chromosome_5	+	2240687	Cre05.g234661	-	Ubiquinol:cytochrome c oxidoreductase biogenesis factor	Related to ubiquinol:cytochrome c oxidoreductase (Complex III) BCS1 biogenesis factor; similar to yeast Bcs1p mitochondrial protein required for expression of functional Rieske iron-sulfur protein; region related to AAA family ATPase [PMID: 15710684]	Depleted	Not Significant	Not Significant	Not Significant	sense	CDS	12263290	-	-	-	deletion	1	no	708	98	AAGAAGCGACCCGCGGCCGAGGACGCCGCC	g5380.t1,Cre24.g768900.t1.1,Cre24.g768900.t1.2,BCS1	PF00004	PTHR23070,PTHR23070:SF2	-	-	K08900	GO:0005524	AT2G18190.1	-	P-loop containing nucleoside triphosphate hydrolases superfamily protein	NA	186.816	245.641	166.914	154.512	186.816	6.98506	0	0.96017	0.945806	NA	NA	0.952988	NA	NA	NA	Depleted	401.32	244.58	228.87	268.79	32.3195	99.3045	1.03014	1.01008	0.481377	0.796133	1.02011	0.638755	0.124003	2.41828	Not Significant	486.441	343.151	339.267	499.152	302.4	457.809	119.555	136.389	0.883923	1.15287	0.606281	0.411569	1.01839	0.508925	0.0514402	3.06883	Not Significant	461.646	395.069	380.769	297.301	0.967513	0.866391	0.916952	0.294279	0.701872	Not Significant
TGGCCCTTGAAAGAAGGTGACG	LMJ.RY0402.086549	3prime	chromosome_3	-	3288133	Cre03.g166000	-	-	-	Depleted	Not Significant	Not Significant	Not Significant	sense	3'UTR	38431306	-	-	-	-	3	no	731	65	GTTGCATGGCGCACCGACGGCGGATGAGTG	g3407.t1	PF00023	-	KOG0502	-	-	GO:0005515	AT3G12360.1	ITN1	Ankyrin repeat family protein	NA	196.396	358.103	170.543	177.869	196.396	0	58.9322	1.11358	0.967973	NA	NA	1.04078	NA	NA	NA	Depleted	535.094	143.558	248.211	183.006	55.4048	64.5479	1.14166	0.963133	0.628187	0.782056	1.0524	0.705121	0.0504835	2.94693	Not Significant	468.508	631.268	468.724	519.665	457.687	480.699	161.399	136.389	1.03309	0.943549	0.595016	0.388313	0.988318	0.491664	0.0455412	4.40956	Not Significant	377.71	462.09	423.875	616.224	1.21281	1.29468	1.25375	0.975797	-4.40557	Not Significant
TGGCGCATAGAGCTAGTCATGT	LMJ.RY0402.130767	3prime	chromosome_16	+	750362	Cre16.g691000	EFP1	Organellar elongation factor P	Putative organellar translation elongation factor P (EF-P)	Depleted	Not Significant	Not Significant	Not Significant	sense	3'UTR	3699,83	-	-	-	deletion	1	no	614	100	GTGGATGCCGTTTGAGCACTGGCATTTGAT	g15665.t1,Cre16.g691000.t1.1	PF01132,PF09285,PF08207	-	KOG3271	-	K02356	GO:0003746,GO:0006414,GO:0005737,GO:0043043	AT3G08740.1	-	elongation factor P (EF-P) family protein	NA	670.62	600.785	304.8	391.671	670.62	0	65.4803	0.949061	0.980647	NA	NA	0.964854	NA	NA	NA	Depleted	254.601	186.094	441.622	611.925	101.575	76.961	0.867895	0.935795	0.637793	0.469004	0.901845	0.553399	0.0572987	3.83047	Not Significant	804.758	631.268	602.645	977.791	510.811	560.816	221.177	288.276	0.890795	1.00109	0.626084	0.455471	0.945942	0.540777	0.0369028	3.98864	Not Significant	738.633	596.132	596.299	410.816	0.950421	0.800519	0.87547	0.268211	0.751567	Not Significant
TGGCTAACTGAACCGCTTAGCA	LMJ.RY0402.125582	3prime	chromosome_12	-	162239	Cre12.g484600	-	-	-	Depleted	Not Significant	Not Significant	Not Significant	sense	CDS	2816460	-	-	-	with-junk	2	no	377	82	CTGTTCGCGGCGGAGGAGGGGGAGGCGGCG	g12028.t1,Cre12.g484600.t1.1,DMC6	PF00145	PTHR10629,PTHR10629:SF8	KOG0919	2.1.1.37	K00558	GO:0003677,GO:0006306	AT5G25480.1	AtDNMT2,DNMT2	DNA methyltransferase-2	NA	162.865	198.289	141.514	346.754	162.865	0	13.0961	1.0097	0.96735	NA	NA	0.988523	NA	NA	NA	Depleted	207.133	58.4866	257.881	234.476	69.256	9.93045	1.01857	0.879709	0.687479	0.138578	0.949138	0.413029	0.143504	1.89373	Not Significant	520.066	789.894	669.606	697.445	461.773	297.576	71.733	167.386	1.00157	0.680867	0.026138	0.336662	0.841217	0.1814	0.0490166	2.95616	Not Significant	545.581	645.515	427.467	448.655	0.92659	0.806896	0.866743	0.550148	-0.151923	Not Significant
TGGCTCACTAGGGTGACCGCG	LMJ.RY0402.045034	5prime	chromosome_16	+	2076541	Cre16.g657450	-	-	-	Depleted	Not Significant	Not Significant	Not Significant	sense	CDS	20063612	-	-	-	deletion	1	no	620	100	GTTGTATGGCGCTGTACGGCAGCGCTGCCG	g15887.t1,MPA12	PF00149	-	-	-	-	GO:0016787	-	-	-	NA	447.002	323.876	141.973	237.173	447.002	0	0	1.08365	0.872667	NA	NA	0.978159	NA	NA	NA	Depleted	143.578	113.975	360.317	184.095	89.3259	26.5665	0.979765	0.881644	0.661828	0.510749	0.930704	0.586289	0.0392947	3.82376	Not Significant	832.092	613.538	778.871	430.765	555.538	584.762	155.485	143.718	0.907472	1.02733	0.329403	0.526883	0.967401	0.428143	0.0306338	4.66876	Not Significant	507.095	717.66	504.116	405.566	1.11626	0.652008	0.884133	0.39135	0.345622	Not Significant
TGGGACTAAGACAACGCCGCT	LMJ.RY0402.179550	5prime	chromosome_17	-	1666861	Cre17.g708400	-	-	-	Depleted	Not Significant	Not Significant	Not Significant	sense	intron	87332733	-	-	-	with-junk	2	yes_nearest_distal	550	100	CTTTGGGCTAGCATGCCAAATCAGTAATGG	-	-	-	-	-	-	-	-	-	-	NA	941.057	1081.62	1045.21	798.289	941.057	0	186.549	1.09903	1.05475	NA	NA	1.07689	NA	NA	NA	Depleted	1028.54	764.735	677.498	804.204	453.01	444.988	1.07873	1.01595	0.979963	0.918759	1.04734	0.949361	0.0775152	2.23511	Not Significant	916.872	1231.91	1002.93	1097.76	1238.52	1397.95	552.836	448.061	1.14004	1.09246	0.824258	0.643309	1.11625	0.733783	0.0645982	4.08832	Not Significant	1104.93	1174.77	1446.2	1013.91	1.33537	0.968988	1.15218	0.56235	-0.197148	Not Significant
TGGGAGTTCGTCTTATACTCCT	LMJ.RY0402.218592	5prime	chromosome_2	+	3270778	Cre02.g095081	-	-	-	Depleted	Not Significant	Not Significant	Not Significant	antisense	3'UTR	11576135	-	-	-	with-junk	2	yes_nearest_distal	228	99	GCGGAAGCTGCGCGTGGGCCGCGGCCTGCT	-	-	-	-	-	-	-	-	-	-	NA	199.975	112.032	249.677	387.575	199.975	0	31.0914	0.918422	0.987873	NA	NA	0.953148	NA	NA	NA	Depleted	284.546	172.801	360.317	481.23	165.891	26.5665	1.04719	0.956171	0.860314	0.219042	1.00168	0.539678	0.191287	1.4266	Not Significant	841.512	1048.33	602.825	1008.82	297.376	283.244	172.761	355.067	0.697519	0.556789	0.50557	0.557765	0.627154	0.531668	0.194062	1.27233	Not Significant	611.183	658.236	248.637	235.586	0.404444	0.310091	0.357268	0.0507595	3.19141	Not Significant
TGGTCGACTCGCGAGGATGCTT	LMJ.RY0402.084747	3prime	chromosome_4	-	1616877	Cre04.g213150	-	-	-	Depleted	Not Significant	Not Significant	Not Significant	sense	intron	2706853	-	-	-	deletion	1	no	358	38	TGTGTATGTGCATGTGTATGTGTATGTGGA	g4714.t1,Cre04.g213150.t1.1,MAE13	PF01554	PTHR11206:SF3,PTHR11206	-	-	-	GO:0006855,GO:0015238,GO:0015297,GO:0016020,GO:0055085	AT3G08040.1	ATFRD3,FRD3,MAN1	MATE efflux family protein	NA	388.002	245.641	130.629	244.345	388.002	0	6.54803	1.08164	0.994505	NA	NA	1.03807	NA	NA	NA	Depleted	211.448	101.022	286.893	320.26	92.3413	64.5479	1.05362	0.974397	0.745538	0.612168	1.01401	0.678853	0.0353	4.3211	Not Significant	457.3	488.828	549.077	594.88	375.957	457.809	143.466	99.1917	0.976162	1.02079	0.46054	0.126361	0.998475	0.293451	0.0714077	4.18231	Not Significant	377.71	606.714	423.875	670.279	1.21281	1.1538	1.18331	0.978368	-4.97396	Not Significant
TGTATTTCTTTGGTTCCACGCC	LMJ.RY0402.226421	5prime	chromosome_11	-	761039	Cre11.g467632	-	-	-	Depleted	Not Significant	Not Significant	Not Significant	antisense	intron	68331442	-	-	-	deletion	1	no	277	98	GACCCGCCGAAATCTGCTGCCTACGCACGT	g11562.t1,Cre18.g747050.t1.1,Cre18.g747050.t1.2	-	-	-	-	-	-	-	-	-	NA	658.74	784.227	369.619	711.518	658.74	0	62.1829	0.974999	1.03812	NA	NA	1.00656	NA	NA	NA	Depleted	443.788	319.865	669.886	717.001	89.3259	219.173	0.921349	1.02227	0.462994	0.738612	0.971807	0.600803	0.0978979	2.52804	Not Significant	627.994	1067.65	528.139	728.132	669.913	1215.21	385.833	67.6319	1.06212	1.09358	0.961491	-0.211509	1.07785	0.374991	0.221298	1.19797	Not Significant	816.69	962.213	878.211	832.006	1.17881	0.970378	1.07459	0.491425	0.0267069	Not Significant
TGTCCCAAACGATATCCGCGGG	LMJ.RY0402.087615	3prime	chromosome_4	+	2507443	Cre04.g222000	-	-	-	Depleted	Not Significant	Not Significant	Not Significant	sense	intron	96874584	-	-	-	deletion	1	no	347	97	AAGCGGCACAGGATGTACCGTAGACTGCAG	g4845.t1	PF00400	PTHR22847,PTHR22847:SF133	KOG1063	-	-	-	AT1G15440.2	ATPWP2,PWP2	periodic tryptophan protein 2	NA	411.953	547.513	254	332.381	411.953	0	196.441	1.0857	0.913149	NA	NA	0.999424	NA	NA	NA	Depleted	681.813	217.995	457.74	194.444	110.81	44.687	1.09883	0.921696	0.654198	0.652018	1.01026	0.653108	0.0773491	4.03234	Not Significant	768.891	466.167	397.3	341.885	322.833	234.627	406.487	161.187	0.754409	0.788996	1.12559	0.726568	0.771703	0.926081	0.709821	-0.770886	Not Significant	579.156	335.104	384.361	432.438	0.794336	1.27009	1.03221	0.764976	-1.09347	Not Significant
TGTCCGCGAGCCAACCACTTCC	LMJ.RY0402.130906	5prime	chromosome_17	+	1822837	Cre17.g709750	-	-	-	Depleted	Not Significant	Not Significant	Not Significant	sense	CDS	8648753	-	-	-	deletion	1	no	1018	100	GGCTGAGGCCATTGAGCACGGTAACCTCGC	g17190.t1	PF00069	PTHR24055:SF164,PTHR24055	KOG0594	-	-	GO:0004672,GO:0005524,GO:0006468	AT1G73670.1	ATMPK15,MPK15	MAP kinase 15	NA	376.423	439.982	492.01	711.518	376.423	0	93.2743	0.963406	1.04319	NA	NA	1.0033	NA	NA	NA	Depleted	900.628	488.989	692.723	797.744	446.63	418.422	1.05834	1.04245	0.968289	0.902519	1.05039	0.935404	0.0805501	3.39891	Not Significant	1064.45	748.806	874.896	805.947	562.073	397.456	362.798	253.62	0.83006	0.808835	0.685577	0.493118	0.819447	0.589348	0.124385	2.37674	Not Significant	467.061	861.65	545.175	626.241	1.24415	0.840343	1.04225	0.766059	-1.10378	Not Significant
TGTCGGTCTAAGATTATCATCC	LMJ.RY0402.222776	5prime	chromosome_7	-	1692850	Cre07.g325650	-	-	-	Depleted	Not Significant	Not Significant	Not Significant	antisense	intron	3292001	-	-	-	-	3	no	461	99	GAGCCTTCAGCAGCTAGCGCGGTTCCTCTC	g7521.t1,Cre07.g325650.t1.1	PF10601	PTHR23292	-	-	-	-	-	-	-	NA	411.712	380.91	391.65	410.714	411.712	0	62.1829	0.98398	0.994416	NA	NA	0.989198	NA	NA	NA	Depleted	462.061	356.631	558.238	687.933	31.9021	199.248	1.01517	0.99337	0.19132	0.722242	1.00427	0.456781	0.143485	2.06067	Not Significant	1234.01	990.357	981.591	700.34	803.896	767.5	351.281	321.251	0.899371	0.950105	0.613795	0.710728	0.924738	0.662262	0.0342991	4.79819	Not Significant	896.758	834.223	752.753	1174.95	0.981498	1.33558	1.15854	0.79565	-1.30896	Not Significant
TGTCGTTCCCTCGCACGTGCGG	LMJ.RY0402.151997	3prime	chromosome_6	-	7086252	Cre06.g297082	-	-	-	Depleted	Not Significant	Not Significant	Not Significant	sense	3'UTR	256431763	-	-	-	-	4	yes_nearest_distal_+88	269	89	CACCTCCTTGTTAGTAGTTGTGATAATTAA	-	-	-	-	-	-	-	-	-	-	NA	958.029	659.975	326.572	422.214	958.029	0	78.5763	1.09197	1.0179	NA	NA	1.05493	NA	NA	NA	Depleted	263.232	319.018	567.339	434.639	69.256	94.3392	0.974344	1.02028	0.434672	0.634666	0.997311	0.534669	0.0604911	4.50916	Not Significant	1152.22	1243.11	924.056	977.791	645.665	864.114	173.355	213.882	0.849669	0.909515	0.299129	0.283103	0.879592	0.291116	0.0113766	18.997	Not Significant	906.504	807.776	499.311	572.981	0.645857	0.822139	0.733998	0.163873	1.55845	Not Significant
TGTGCTGGCTTGTGACATTCCG	LMJ.RY0402.214312	3prime	chromosome_16	-	2453785	Cre16.g660601	-	-	-	Depleted	Not Significant	Not Significant	Not Significant	sense	intron	78339303	-	-	-	-	3	no	920	93	ATTGGGGCCGCAGATAGATCTAGACAGGCT	g15955.t1	-	-	-	-	-	-	-	-	-	NA	435.903	556.392	319.315	515.64	435.903	0	157.153	1.00621	0.942916	NA	NA	0.974564	NA	NA	NA	Depleted	319.33	462.576	705.951	651.958	498.643	126.613	0.947709	1.00645	0.997546	0.6009	0.977078	0.799223	0.266482	0.887122	Not Significant	1192.57	1783.74	991.017	1217.11	698.789	1121.63	717.33	362.67	0.864403	0.872092	0.956988	0.461612	0.868248	0.7093	0.318389	0.641648	Not Significant	1040.8	948.872	607.076	794.605	0.691485	0.946401	0.818943	0.383295	0.383805	Not Significant
TGTGGGACTATTTGTCGAGGC	LMJ.RY0402.105594	5prime	chromosome_4	-	1539928	Cre04.g213652	-	-	-	Depleted	Not Significant	Not Significant	Not Significant	antisense	intron	889817424	-	-	-	with-junk	2	yes_nearest_distal	0	99	ACGCCTCCTTCCTCCCCCTCCTCCAGGTGT	-	-	-	-	-	-	-	-	-	-	NA	329.37	201.658	198.273	456.991	329.37	0	77.7286	0.930707	0.986794	NA	NA	0.958751	NA	NA	NA	Depleted	114.863	88.2386	545.551	478.001	102.087	39.8497	0.886961	0.903834	0.571639	0.344177	0.895398	0.457908	0.0801094	3.83616	Not Significant	728.473	497.594	432.113	408.532	287.572	287.813	201.555	253.62	0.734061	0.840907	0.742889	0.885471	0.787484	0.81418	0.602672	-0.299669	Not Significant	456.386	461.68	212.139	244.532	0.510645	0.603495	0.55707	0.0428961	3.24064	Not Significant
TGTGTCCCTCAAAGGTGGTTTG	LMJ.RY0402.227797	5prime	chromosome_12	-	2921728	Cre12.g501750	-	-	-	Depleted	Not Significant	Not Significant	Not Significant	antisense	5'UTR/5'UTR_intron	6024090	-	-	-	deletion	1	no	634	98	GAAAGCGTATGCTAGTTCCGCCGGCCTTTC	g12538.t1	-	-	-	-	-	-	-	-	-	NA	235.264	578.495	455.293	326.836	235.264	0	15.5457	1.02117	1.01644	NA	NA	1.0188	NA	NA	NA	Depleted	746.607	367.661	558.238	587.811	31.9021	139.474	1.05171	0.99692	0.19132	0.661711	1.02431	0.426516	0.117378	2.52464	Not Significant	1190.05	835.764	853.557	972.695	977.093	813.185	431.903	312.797	0.975731	1.03504	0.782556	0.50563	1.00538	0.644093	0.110307	2.55145	Not Significant	1489.26	907.36	1019.64	1297.21	0.819157	1.34677	1.08296	0.591413	-0.293715	Not Significant
TGTTCCCCAAAAGTGGTGGCTT	LMJ.RY0402.122215	5prime	chromosome_13	-	1483687	Cre13.g572500	CGL14	Putative pantothenate kinase	Putative pantothenate kinase. Conserved expressed protein. Catalyzes the first step of CoA biosynthesis from pantothenate. Similar to COA1	Depleted	Not Significant	Not Significant	Not Significant	antisense	3'UTR	3704299	-	-	-	duplication	1	no	610	100	TCACAGCGGCAGGAGTCGAGTTTGCCAGAG	g14079.t1,Cre13.g572500.t1.1,COA2	PF01937	PTHR12280,PTHR12280:SF11	KOG4584	-	-	-	AT4G35360.1	-	Uncharacterised conserved protein (UCP030210)	NA	364.66	466.462	220.303	419.391	364.66	0	62.1829	1.07557	0.910263	NA	NA	0.992914	NA	NA	NA	Depleted	514.271	316.188	438.978	381.109	44.663	112.907	1.07694	0.979338	0.376266	0.72911	1.02814	0.552688	0.103287	2.59743	Not Significant	678.234	642.524	448.118	717.015	464.037	374.613	253.383	152.172	0.915551	0.843879	0.836666	0.265654	0.879715	0.55116	0.226689	1.14182	Not Significant	517.771	500.534	590.797	670.973	1.22606	1.29858	1.26232	0.991445	-7.55203	Not Significant
TGTTTCGCTGATACATAGGCCG	LMJ.RY0402.200972	5prime	chromosome_12	-	6193731	-	CGL10 & DIC1	Conserved Sel1 repeat protein & Flagellar outer dynein arm intermediate chain 1	Conserved expressed protein with Sel1 repeats & Flagellar outer dynein arm intermediate chain 1 (IC1, ODA-IC1, IC78). Previously annotated as ODA9	Depleted	Not Significant	Not Significant	Not Significant	-	-	-	Cre12.g536500 & Cre12.g536550	downstream & downstream	17 & 21	-	3	no	888	100	ATAGCTGATGGTGCACCGCATGACAGAACG	g13193.t1,Cre12.g536500.t1.1 & g13194.t1,Cre12.g536550.t1.1,ODA9	PF08238 & PF00400	- & PTHR12442,PTHR12442:SF11	- & KOG1587	- & -	- & K10409	- & -	AT5G05360.2 & AT4G35370.1	- & -	- & Transducin/WD40 repeat-like superfamily protein	NA	552.871	523.497	247.229	468.561	552.871	0	46.6372	1.01577	0.972492	NA	NA	0.99413	NA	NA	NA	Depleted	216.673	191.184	482.115	458.622	210.554	13.2832	0.918119	0.956845	0.843389	0.0232249	0.937482	0.433307	0.217185	1.22808	Not Significant	863.492	932.385	890.901	547.488	401.948	543.646	351.281	211.35	0.788451	0.843903	0.661027	0.611125	0.816177	0.636076	0.0205988	4.82845	Not Significant	664.562	623.953	688.883	736.579	1.14958	1.20343	1.17651	0.994257	-9.27567	Not Significant
TGTTTTCGTGCCCCGTCGCTCC	LMJ.RY0402.201961	5prime	chromosome_3	-	7447868	Cre03.g205750	-	-	-	Depleted	Not Significant	Not Significant	Not Significant	antisense	intron	9893993	-	-	-	-	3	no	643	97	GGCGCGAGGTTAAGGGGCCTGCAAGCTGCC	g4196.t1	PF07986	PTHR15440	-	-	-	-	AT4G39920.1	POR,TFC C	C-CAP/cofactor C-like domain-containing protein	NA	1270.43	1061.25	861.629	1365.19	1270.43	0	46.6372	1.00817	1.0265	NA	NA	1.01733	NA	NA	NA	Depleted	746.607	952.242	1032.74	1007.68	516.814	684.086	0.972407	1.04152	0.887044	0.980836	1.00696	0.93394	0.172991	1.25355	Not Significant	1978.18	1830.95	1493.73	1642.46	1823.47	2320.77	1589.4	1276.55	1.01392	1.13375	1.1447	1.01523	1.07384	1.07996	0.524518	-0.0694795	Not Significant	2300.61	2079.84	2356.34	1878.72	1.14002	1.00309	1.07155	0.492803	0.0203944	Not Significant
TTACCATCTTTAGCAAACGTTC	LMJ.RY0402.068776	5prime	chromosome_10	-	5759177	-	- & -	- & -	- & -	Depleted	Not Significant	Not Significant	Not Significant	-	-	-	Cre10.g461100 & Cre10.g461150	downstream & upstream	677 & 1072	perfect	1	no	561	99	TTCGATGGTCTCCCCTGAGCTGTATGGTGA	g11305.t1 & g11306.t1,Cre10.g461150.t1.1	- & PF00069	- & PTHR26263,PTHR26263:SF103	- & -	- & -	- & -	- & GO:0004672,GO:0005524,GO:0006468	- & AT4G08500.1	- & ARAKIN,ATMEKK1,MAPKKK8,MEKK1	- & MAPK/ERK kinase kinase 1	NA	247.027	266.841	154.212	393.36	247.027	20.6766	0	1.03089	0.959476	NA	NA	0.995181	NA	NA	NA	Depleted	587.366	110.298	474.503	629.798	95.7063	99.6242	1.12012	0.937371	0.595684	0.53862	1.02875	0.567152	0.0501267	4.82205	Not Significant	970.251	888.906	1285.67	808.726	741.806	379.182	155.485	295.889	0.952202	0.727247	0.085214	0.580146	0.839724	0.33268	0.12735	1.86531	Not Significant	675.237	685.663	636.418	542.742	1.07378	0.90424	0.989011	0.797328	-1.06514	Not Significant
TTACGAGCTCGGCCGTCTAGCG	LMJ.RY0402.117237	5prime	chromosome_10	+	4506814	Cre10.g452000	-	-	-	Depleted	Not Significant	Not Significant	Not Significant	sense	intron	4432199	-	-	-	deletion	1	no	819	100	TGGTGCGACCCTTTCCAGTGCCACGACCTG	g11103.t1,Cre10.g452000.t1.1	PF04752	PTHR12192	KOG3182	-	K07232	-	AT4G31290.1	-	ChaC-like family protein	NA	364.66	503.128	296.185	456.991	364.66	0	15.5457	1.03754	0.89425	NA	NA	0.965894	NA	NA	NA	Depleted	339.367	400.75	403.454	445.703	95.7063	205.89	0.990915	0.959699	0.647693	0.863961	0.975307	0.755827	0.1431	2.00889	Not Significant	2788.29	2376.86	2555.34	2148.27	1617.59	1425.36	184.279	253.62	0.861111	0.854388	-0.16668	-0.0730221	0.85775	-0.119851	0.0148344	20.8225	Not Significant	2220.54	2319.83	469.9	608.348	-0.116229	0.0772849	-0.0194721	0.0348631	9.05817	Not Significant
TTAGAACTTGTGTCTCCTTCTA	LMJ.RY0402.177571	5prime	chromosome_6	-	7101441	Cre06.g297082	-	-	-	Depleted	Not Significant	Not Significant	Not Significant	sense	intron|outside_mRNA	1045416952	-	-	-	with-junk	2	no	250	91	GAAGTGAAGGCGTAGCCAGGTGCAGTAGAA	g6874.t1,Cre57.g791350.t1.1, g6874.t2,Cre57.g791350.t2.1	PF00211	PTHR24420	-	4.6.1.1	K01768	GO:0009190,GO:0016849,GO:0035556	AT5G07280.1	EMS1,EXS	Leucine-rich repeat transmembrane protein kinase	NA	470.528	582.569	254.572	378.898	470.528	0	46.6372	1.11909	0.964047	NA	NA	1.04157	NA	NA	NA	Depleted	469.893	95.5919	271.507	426.325	44.663	73.0577	1.07593	0.865898	0.530319	0.56292	0.970914	0.546619	0.0736625	3.9925	Not Significant	615.434	681.172	421.444	480.789	352.93	429.435	109.415	92.9938	0.857293	0.873056	0.457424	0.212061	0.865174	0.334743	0.0717167	4.31475	Not Significant	605.845	473.107	433.403	474.154	0.854109	1.08087	0.967489	0.734454	-0.903169	Not Significant
TTAGCGTCTGGAGCGTACTACC	LMJ.RY0402.081943	3prime	chromosome_4	+	2856159	Cre04.g224350	-	Predicted protein	Identified by comparative genomics as being present only in organisms having motile (MOT) cilia	Depleted	Not Significant	Not Significant	Not Significant	antisense	intron	7864210	-	-	-	-	3	no	715	99	CGTGCTCCTTGCCTGGACGGCGTCAACGAA	g4894.t1,MOT55	PF03407	-	-	-	-	-	AT2G35610.1	XEG113	xyloglucanase 113	NA	603.558	736.923	428.172	894.734	603.558	6.98506	0	1.02892	0.989525	NA	NA	1.00922	NA	NA	NA	Depleted	910.522	462.576	786.538	714.866	720.262	449.353	1.0529	1.0094	1.08079	0.95747	1.03115	1.01913	0.439743	0.183845	Not Significant	1815.75	1735.18	1388.32	1429.08	1250.47	795.443	173.355	471.161	0.917711	0.754126	0.100795	0.520026	0.835918	0.31041	0.104533	2.33551	Not Significant	1552.81	1661.41	883.672	1291.91	0.671854	0.890921	0.781388	0.366328	0.396766	Not Significant
TTAGTCTGGGCGTATAGAGGG	LMJ.RY0402.107261	3prime	chromosome_13	+	3742352	Cre13.g589450	-	-	-	Depleted	Not Significant	Not Significant	Not Significant	sense	CDS	10393932	-	-	-	-	3	no	60	100	GCGTGCGTCTGTCGGAGCAGGTCGCCGACC	g14461.t1,Cre13.g589450.t1.1	PF00092,PF08487	PTHR10338,PTHR10338:SF8	-	-	-	GO:0005515	-	-	-	NA	1111.31	417.294	616.858	1007.92	1111.31	0	52.3842	0.90478	0.996691	NA	NA	0.950735	NA	NA	NA	Depleted	215.764	132.924	1134.68	852.12	207.768	42.2044	0.855395	0.827175	0.564678	0.186102	0.841285	0.37539	0.122045	2.45448	Not Significant	851.833	977.656	745.495	642.744	510.811	417.75	400.509	387.468	0.872034	0.727882	0.811741	0.868506	0.799958	0.840124	0.660819	-0.518512	Not Significant	1250.64	790.139	337.663	394.6	0.0778539	0.559471	0.318662	0.138295	1.91409	Not Significant
TTATACCCCGACTCAAGCCCGC	LMJ.RY0402.164824	5prime	chromosome_17	-	6183705	Cre17.g741800	-	-	-	Depleted	Not Significant	Not Significant	Not Significant	sense	CDS	52004346	-	-	-	with-junk	2	yes_nearest_distal	0	100	TTCCCTTAACGCGGACGCCAGCACCCCCAC	-	-	-	-	-	-	-	-	-	-	NA	223.501	814.781	288.842	280.558	223.501	0	124.366	1.16241	0.995245	NA	NA	1.07883	NA	NA	NA	Depleted	449.009	176.477	510.027	300.365	70.1846	132.832	1.06697	0.947514	0.473089	0.850725	1.00724	0.661907	0.149612	1.74377	Not Significant	348.537	251.212	453.452	589.175	431.359	397.456	299.453	228.258	1.11116	1.21651	0.912291	0.613191	1.16383	0.762741	0.0991645	2.52965	Not Significant	584.494	489.106	387.782	587.474	0.794084	1.21639	1.00524	0.294368	0.72627	Not Significant
TTATCGTAGACTTTTTTACTTC	LMJ.RY0402.162343	5prime	chromosome_7	+	767056	Cre07.g317950	-	-	-	Depleted	Not Significant	Not Significant	Not Significant	antisense	3'UTR	9434702	-	-	-	-	3	no	1067	99	GCCGCGCTTGCGCCCCGGCCCAAGACGTGT	g7351.t1	-	-	-	-	-	-	-	-	-	NA	2317.35	2798.77	2677.9	1987.04	2317.35	0	62.1829	1.03545	1.03259	NA	NA	1.03402	NA	NA	NA	Depleted	2741.04	2775.84	2613.57	2467.52	1410.07	1401.38	1.03166	1.0389	0.91116	0.926667	1.03528	0.918913	0.0089689	13.5969	Not Significant	1497.77	1449.3	1787.14	1553.53	1673.15	2019.26	1002.01	1327.28	1.07734	1.16905	0.83255	1.06987	1.1232	0.951211	0.182788	1.35195	Not Significant	1782.84	1602.17	2240.01	1401.59	1.3028	0.979096	1.14095	0.53525	-0.108111	Not Significant
TTATGCTCGCCGCCCGTGGGGT	LMJ.RY0402.205808	5prime	chromosome_2	+	4969543	Cre02.g104000	-	-	-	Depleted	Not Significant	Not Significant	Not Significant	sense	intron	4111374	-	-	-	-	3	no	572	100	CACATGGCTAAGCTTGCCTGTTCCGGCAGT	g2127.t1,Cre02.g104000.t1.1	-	-	-	-	-	-	AT2G04790.2	-	-	NA	270.554	478.684	597.266	511.946	270.554	0	31.0914	1.03692	1.05614	NA	NA	1.04653	NA	NA	NA	Depleted	589.976	1091.95	606.45	442.473	25.5217	219.173	1.05896	1.12382	0.0932124	0.885149	1.09139	0.48918	0.184471	1.51578	Not Significant	703.354	714.989	773.536	872.646	663.377	548.215	518.283	456.515	1.02149	0.94612	0.919348	0.786626	0.983804	0.852987	0.130041	1.71419	Not Significant	528.447	669.664	189.329	131.212	0.303228	-0.140886	0.0811713	0.0726817	4.00694	Not Significant
TTATGGACTCTTTTTCTGGAGG	LMJ.RY0402.086900	3prime	chromosome_13	-	1129179	Cre13.g569500	-	-	-	Depleted	Not Significant	Not Significant	Not Significant	antisense	3'UTR	2514190	-	-	-	deletion	1	no	708	98	CCATTGCTTGCCATGGCGGCGGGCCACACA	g14013.t2, g14013.t1,Cre13.g569500.t1.1	PF02668	PTHR10696	-	-	-	GO:0016491,GO:0055114	-	-	-	NA	483.805	216.046	145.143	255.125	483.805	0	45.8362	1.02199	0.905389	NA	NA	0.96369	NA	NA	NA	Depleted	340.907	154.192	254.658	371.73	4.61706	52.1348	1.07522	0.940381	-0.176785	0.502087	1.0078	0.162651	0.116266	2.44215	Not Significant	697.158	511.489	455.332	335.047	367.784	183.123	47.822	86.7928	0.829751	0.661855	0.0164898	0.380764	0.745803	0.198627	0.0808377	2.72834	Not Significant	503.614	511.474	237.083	324.329	0.520758	0.738222	0.62949	0.245935	0.84551	Not Significant
TTATTCTATAACCCTGGCCTAC	LMJ.RY0402.123268	5prime	chromosome_17	-	1621680	Cre17.g708000	FAP260	Flagellar Associated Protein, membrane-associated	Flagellar Associated Protein with PAS sensory domain, found in the flagellar proteome [PMID: 15998802]	Depleted	Not Significant	Not Significant	Not Significant	sense	intron	80842943	-	-	-	-	3	no	54	98	GCAACCATTTGATGGCAGACATGGCTGAGC	g17151.t1	-	PTHR10919:SF179,PTHR10919	-	-	-	-	-	-	-	NA	635.213	405.354	506.697	494.592	635.213	0	15.5457	0.967727	0.997511	NA	NA	0.982619	NA	NA	NA	Depleted	388.967	555.168	543.014	665.325	236.076	292.231	0.975626	1.01741	0.841932	0.848654	0.996516	0.845293	0.0403754	7.14721	Not Significant	1212.03	1082.15	1061.61	1225.6	1218.91	1142.11	892.599	913.03	1.04267	1.06539	1.02997	0.990755	1.05403	1.01036	0.112104	1.92709	Not Significant	1185	905.075	1193	1485.09	1.12631	1.4499	1.28811	0.808266	-1.44557	Not Significant
TTCAACGCATATGGTATCTTCC	LMJ.RY0402.045273	5prime	chromosome_1	+	2649454	Cre01.g015500	CGL91	-	-	Depleted	Not Significant	Not Significant	Not Significant	antisense	5'UTR	3051850	-	-	-	-	3	no	437	99	TCGGAGGCGGAGGGTCAGCCCCGTCGATGG	g373.t1,Cre01.g015500.t1.1	PF00168	PTHR16122	-	-	-	GO:0005515	AT4G34150.1	-	Calcium-dependent lipid-binding (CaLB domain) family protein	NA	1117.5	1018.48	523.831	775.15	1117.5	0	15.5457	1.04831	0.938027	NA	NA	0.993168	NA	NA	NA	Depleted	1031.15	871.357	771.384	813.893	25.5217	92.9826	1.04564	1.01867	0.0160789	0.439829	1.03215	0.227954	0.0813733	3.78796	Not Significant	631.134	859.919	549.478	625.304	594.752	511.667	328.246	169.08	1.02121	0.851474	0.863438	0.405526	0.936339	0.634482	0.198884	1.23622	Not Significant	643.21	619.382	280.571	235.586	0.460019	0.355634	0.407827	0.0244177	5.31977	Not Significant
TTCACCCACCTACGGCGTTCCA	LMJ.RY0402.106341	5prime	chromosome_2	-	3589544	Cre02.g095136	-	-	-	Depleted	Not Significant	Not Significant	Not Significant	antisense	intron	26191913	-	-	-	-	3	no	426	100	TGGGTGTCTAATAAGCGCATAGGGTGGGTG	g1909.t1,Cre11.g473930.t1.1,Cre11.g473930.t1.2	PF04488	-	-	-	-	-	-	-	-	NA	364.66	499.054	257.02	428.068	364.66	0	31.0914	1.02563	0.959476	NA	NA	0.992555	NA	NA	NA	Depleted	446.398	95.5919	459.278	684.704	25.5217	219.173	1.01357	0.861139	0.182338	0.752604	0.937353	0.467471	0.166958	1.59205	Not Significant	508.675	487.932	592.156	830.959	705.859	740.09	299.453	135.264	1.14891	1.20076	0.782263	0.112473	1.17484	0.447368	0.136521	2.16575	Not Significant	752.636	470.822	488.149	748.507	0.776034	1.42624	1.10114	0.429525	0.224486	Not Significant
TTCACGCGTCCTGTCGCATATG	LMJ.RY0402.223588	5prime	chromosome_12	+	3052922	Cre12.g500550	-	-	-	Depleted	Not Significant	Not Significant	Not Significant	sense	3'UTR	4327915	-	-	-	-	3	no	582	100	CAATCAGCTACTGAGGTCAGTACCGAAGCT	g12565.t1,Cre12.g500550.t1.1	PF00092	PTHR13789,PTHR13789:SF63	-	-	-	GO:0005515	AT3G54780.1	-	Zinc finger (C3HC4-type RING finger) family protein	NA	752.845	727.192	195.825	491.7	752.845	0	15.5457	1.03873	0.945204	NA	NA	0.991969	NA	NA	NA	Depleted	644.797	323.542	576	607.19	6.38042	66.4161	1.02296	1.0236	-0.334766	0.426628	1.02328	0.0459308	0.118233	2.56726	Not Significant	656.254	608.707	544.143	1314.53	816.967	653.289	380.075	388.883	1.11309	1.07164	0.939619	0.457448	1.09237	0.698534	0.174051	1.62758	Not Significant	1227.7	1469.6	996.827	963.218	0.95499	0.762977	0.858984	0.118591	2.3738	Not Significant
TTCACGTGTGACGAGCTAGACA	LMJ.RY0402.159142	3prime	chromosome_7	-	4731336	Cre07.g345200	-	-	-	Depleted	Not Significant	Not Significant	Not Significant	antisense	CDS	4513025	-	-	-	-	3	no	842	100	CTGTTACTGTCAACGGATTCGCCCTTGTGA	g8033.t1	PF02541	-	-	-	-	-	-	-	-	NA	292.199	292.994	221.343	206.615	292.199	0	39.2882	1.10691	1.00611	NA	NA	1.05651	NA	NA	NA	Depleted	297.754	116.973	225.646	154.411	73.873	2.48261	1.09254	0.939259	0.750988	-0.155456	1.0159	0.297766	0.17636	1.56233	Not Significant	798.033	679.827	691.926	854.712	416.822	394.86	328.776	130.189	0.826459	0.842462	0.751915	0.0741172	0.834461	0.413016	0.215534	1.24322	Not Significant	688.272	550.275	265.82	297.301	0.363051	0.618354	0.490703	0.11265	2.68451	Not Significant
TTCAGTACGACCCTTTGATGGG	LMJ.RY0402.168206	5prime	chromosome_9	-	7599719	Cre09.g414650	-	-	-	Depleted	Not Significant	Not Significant	Not Significant	sense	intron	20187649	-	-	-	deletion	1	no	229	99	TTGATGCGCAAGGTTGACCTGATGGGGTCT	g10268.t1	PF00069	PTHR24055:SF165,PTHR24055	KOG0593	-	-	GO:0004672,GO:0005524,GO:0006468	AT3G48750.1	CDC2,CDC2A,CDC2AAT,CDK2,CDKA1,CDKA;1	cell division control 2	NA	1411.59	2055.29	741.686	2114.31	1411.59	0	108.82	1.09055	0.953795	NA	NA	1.02217	NA	NA	NA	Depleted	1814.31	981.655	1994.43	1895.85	223.315	431.705	1.06355	1.00459	0.406974	0.649218	1.03407	0.528096	0.0666201	4.0589	Not Significant	596.595	859.919	736.193	905.996	725.467	1027.9	282.177	126.81	1.10534	1.11186	0.647232	0.0252814	1.1086	0.336257	0.121826	2.48349	Not Significant	659.224	916.503	618.17	697.811	1.06973	0.875149	0.972437	0.19785	1.39386	Not Significant
TTCATCAGGCCTTAAGCAGGAA	LMJ.RY0402.095167	3prime	chromosome_16	+	4233921	Cre16.g668450	-	-	-	Depleted	Not Significant	Not Significant	Not Significant	sense	3'UTR	2176374	-	-	-	with-junk	2	no	470	98	CCAGACGGTTACCTCTAGTCTTCCTGTTTG	g16269.t1	-	-	-	-	-	-	-	-	-	NA	440.693	668.854	333.829	398.857	440.693	0	52.3842	1.07594	0.953121	NA	NA	1.01453	NA	NA	NA	Depleted	440.158	233.946	351.364	314.541	115.427	158.887	1.01857	0.929928	0.752089	0.891098	0.974247	0.821593	0.113608	1.85187	Not Significant	706.125	372.286	642.822	560.691	518.984	417.75	340.732	229.381	0.939182	1.08827	0.805183	0.644641	1.01373	0.724912	0.0597182	2.63649	Not Significant	377.71	698.426	635.813	621.63	1.53583	0.99202	1.26392	0.739367	-0.888487	Not Significant
TTCATTATTCTGGGCGGCAGAC	LMJ.RY0402.194407	5prime	chromosome_16	+	785111	Cre16.g690702	-	-	-	Depleted	Not Significant	Not Significant	Not Significant	sense	intron	308338	-	-	-	deletion	1	no	627	100	GTATATGTACGGGTCAAGCCAGTGGCCGTG	g15673.t1	-	-	-	-	-	-	-	-	-	NA	247.027	492.943	332.902	459.884	247.027	0	93.2743	0.994564	0.970646	NA	NA	0.982605	NA	NA	NA	Depleted	600.418	345.601	553.163	529.676	133.989	192.607	1.02403	0.989707	0.654388	0.791313	1.00687	0.722851	0.0666826	4.02402	Not Significant	1409.85	1193.26	789.541	1281.18	1320.22	1589.82	558.594	448.061	1.01912	1.15236	0.945864	0.554084	1.08574	0.749974	0.158052	1.62279	Not Significant	1572	1524.46	1320.74	1341.95	0.982211	0.983761	0.982986	0.184603	1.52625	Not Significant
TTCGCCGATTGTGTTCGTGATA	LMJ.RY0402.094946	3prime	chromosome_7	+	6016104	Cre07.g354650	-	-	-	Depleted	Not Significant	Not Significant	Not Significant	sense	CDS	14359350	-	-	-	-	3	no	705	99	ACACTGACGGGTTTTATGATGAGGACAGCC	g8250.t1,Cre07.g354650.t1.1	-	-	-	-	-	-	-	-	-	NA	589.188	577.109	228.6	397.061	589.188	0	32.7401	1.04659	0.867369	NA	NA	0.956981	NA	NA	NA	Depleted	397.005	340.286	934.82	531.86	189.3	325.222	1.00034	0.949402	0.596954	0.949096	0.974869	0.773025	0.226989	1.13457	Not Significant	860.8	734.861	776.743	861.55	674.27	1035.79	304.865	306.874	0.9602	1.17338	0.65879	0.564658	1.06679	0.611724	0.0525594	3.90553	Not Significant	713.452	814.831	546.009	751.361	0.907863	1.01851	0.963188	0.253267	0.856835	Not Significant
TTCGGTCGGTTCGCCCGACGGA	LMJ.RY0402.183803	5prime	chromosome_12	+	2883782	Cre12.g502150	-	-	-	Depleted	Not Significant	Not Significant	Not Significant	antisense	CDS	15348512	-	-	-	-	3	no	357	99	TGCCAAGGTGCGTTTGGCGCGTAGCTAGCC	g12530.t1,Cre12.g502150.t1.1	-	-	-	-	-	-	-	-	-	NA	1246.9	1120.32	1507.85	1524.27	1246.9	0	15.5457	0.994275	1.00976	NA	NA	1.00202	NA	NA	NA	Depleted	697.008	1202.25	1733.08	1379.1	153.13	478.196	0.947413	0.990112	0.331037	0.776879	0.968762	0.553958	0.155858	1.8523	Not Significant	627.994	381.65	368.097	558.605	503.252	438.572	167.002	295.889	0.967721	1.09715	0.729388	0.793816	1.03244	0.761602	0.050787	3.74652	Not Significant	621.859	585.099	412.873	322.067	0.794667	0.632316	0.713491	0.0487818	3.06096	Not Significant
TTCTATCGAACGGCGAAAATAT	LMJ.RY0402.241849	5prime	chromosome_8	-	2522193	-	- & -	- & -	- & -	Depleted	Not Significant	Not Significant	Not Significant	-	-	-	Cre08.g372100 & Cre08.g372150	upstream & upstream	116 & 1624	-	4	yes_nearest_distal_-99	546	75	GATCTCCAATCGCGCGCACGCCAGACCCGC	- & -	- & -	- & -	- & -	- & -	- & -	- & -	- & -	- & -	- & -	NA	858.714	1515.49	981.572	876.382	858.714	0	62.1829	1.06173	0.994782	NA	NA	1.02826	NA	NA	NA	Depleted	843.196	636.054	949.005	800.974	325.402	584.462	0.988209	0.954001	0.765822	1.00275	0.971105	0.884286	0.298259	0.725356	Not Significant	1478.93	1579.74	661.507	872.646	653.574	804.048	241.866	287.435	0.771306	0.793173	0.624246	0.519479	0.782239	0.571863	0.0714638	3.93137	Not Significant	784.663	1076.49	830.309	948.308	1.166	0.984312	1.07515	0.906679	-3.20348	Not Significant
TTCTATGCGCCCGTGCCTTTC	LMJ.RY0402.077433	5prime	chromosome_17	-	1144500	Cre17.g704300	FAP47	Flagellar Associated Protein	Flagellar Associated Protein; found in the flagellar proteome [PMID: 15998802]; identified in the flagellar basal body proteome [PMID: 15137946]; upregulated by deflagellation	Depleted	Not Significant	Not Significant	Not Significant	sense	CDS	57459202	-	-	-	-	3	no	749	100	TCGGTACCGATGCGGCCGCCTGAGGGCTTA	g17074.t1	PF00307	-	-	-	-	GO:0005515	-	-	-	NA	270.554	684.416	450.397	532.193	270.554	0	15.5457	1.11167	1.0475	NA	NA	1.07958	NA	NA	NA	Depleted	814.481	375.014	601.375	368.19	6.38042	146.115	1.11426	1.02524	-0.348589	0.81785	1.06975	0.234631	0.193505	1.42776	Not Significant	662.534	859.919	1008.26	539.151	709.127	776.637	161.244	194.442	1.06323	1.00724	0.221351	0.571837	1.03523	0.396594	0.0814634	3.59867	Not Significant	661.893	569.1	552.019	665.008	0.976342	1.1958	1.08607	0.638895	-0.453258	Not Significant
TTCTGATTTGCACCGGGTCCT	LMJ.RY0402.163443	5prime	chromosome_12	+	5817953	Cre12.g533500	-	-	-	Depleted	Not Significant	Not Significant	Not Significant	antisense	CDS	847110375	-	-	-	with-junk	2	no	384	99	CCTTCATGCCGCTGGGCTTAGGTGCGCGCG	g13124.t1,Cre12.g533500.t1.1	PF00211	PTHR11017	-	-	-	GO:0009190,GO:0016849,GO:0035556	-	-	-	NA	341.133	476.647	354.932	373.113	341.133	0	46.6372	1.16518	1.01266	NA	NA	1.08892	NA	NA	NA	Depleted	313.262	169.124	317.181	348.811	12.7608	26.5665	1.0892	0.93241	0.0787846	0.316738	1.01081	0.197761	0.0201672	5.70626	Not Significant	637.414	246.381	234.728	372.403	349.662	383.75	167.002	202.896	0.842642	1.21066	0.948596	0.810084	1.02665	0.87934	0.283578	0.749254	Not Significant	621.859	573.671	449.371	673.955	0.862148	1.19981	1.03098	0.506612	-0.0187194	Not Significant
TTCTTGGGACCCGTCAGGCAGG	LMJ.RY0402.052260	3prime	chromosome_7	+	3658288	Cre07.g337300	-	Dual-Specificity Tyrosine Regulated Protein Kinase	Dual-Specificity Tyrosine-Phosphorylated Protein Kinase 2. Previously annotated as DYRK2	Depleted	Not Significant	Not Significant	Not Significant	antisense	3'UTR	7763530	-	-	-	with-junk	2	no	781	100	TGCGCGCGCAGACGCGGCACAGCCGCGGGA	g7848.t1,DSK2,DYRK2	PF00069	PTHR24058,PTHR24058:SF21	KOG0671	-	-	GO:0004672,GO:0005524,GO:0006468	AT1G73460.1	-	Protein kinase superfamily protein	NA	723.312	331.468	482.601	508.453	723.312	0	45.8362	0.983986	1.07207	NA	NA	1.02803	NA	NA	NA	Depleted	504.887	494.478	460.963	686.271	73.873	297.913	1.04106	1.06901	0.521942	0.845091	1.05504	0.683516	0.129543	2.29082	Not Significant	1071.52	1058.59	879.416	717.958	604.8	869.837	322.799	359.57	0.852055	0.971956	0.626151	0.761452	0.912005	0.693801	0.069485	2.41398	Not Significant	663.091	814.831	671.734	897.309	1.13127	1.15139	1.14133	0.922373	-3.75668	Not Significant
TTGAGTAGCCGCTTGCCAAATC	LMJ.RY0402.197042	3prime	chromosome_9	+	5500690	Cre09.g400441	-	-	-	Depleted	Not Significant	Not Significant	Not Significant	antisense	3'UTR	6552,24	-	-	-	duplication	1	no	662	100	CCTTGCCGCTATCTCGCGGTCCGTCAGCAC	g9963.t1,Cre02.g137750.t1.1	PF02373	PTHR12480	KOG2130	-	-	-	AT5G06550.1	-	-	NA	258.668	198.289	148.772	388.077	258.668	0	85.1244	1.0097	0.918647	NA	NA	0.964172	NA	NA	NA	Depleted	384.059	132.924	622.139	468.952	143.129	99.3045	1.08877	0.930768	0.637869	0.627169	1.00977	0.632519	0.0650171	4.76435	Not Significant	1329.31	1217.21	941.912	984.628	854.076	566.538	197.266	170.486	0.894804	0.759796	0.352758	0.148127	0.8273	0.250442	0.0276958	4.70606	Not Significant	688.272	1125.24	506.495	708.117	0.876644	0.73253	0.804587	0.420855	0.226852	Not Significant
TTGCGAGCAGGGTAGCAAAGCG	LMJ.RY0402.163162	3prime	chromosome_1	-	5607537	Cre01.g039850	CGL48	Carbohydrate/purine kinase, possible lysine decarboxylase	Carbohydrate/purine kinase, possible lysine decarboxylase. Conserved in Green lineage. Previously annotated as CGL48	Depleted	Not Significant	Not Significant	Not Significant	sense	CDS	47571070	-	-	-	-	3	no	1049	67	GGCGGTGGCGGCGGCGGCGGCAGAGCTGGC	g890.t1,CPK5	PF00294,PF03641	PTHR10584:SF26,PTHR10584	KOG2854	-	-	-	AT1G50575.1	-	Putative lysine decarboxylase family protein	NA	201.186	402.496	268.515	427.604	201.186	0	104.768	0.994935	1.05623	NA	NA	1.02558	NA	NA	NA	Depleted	444.473	74.4375	454.516	446.076	41.5536	109.235	1.01318	0.904	0.341976	0.671286	0.958588	0.506631	0.0979481	2.60542	Not Significant	773.375	550.336	790.135	464.963	600.714	618.042	161.399	61.9948	0.957423	1.08857	0.340596	-0.0027607	1.023	0.168918	0.0466325	4.64742	Not Significant	646.304	659.625	477.758	237.841	0.880231	0.315645	0.597938	0.181971	1.46485	Not Significant
TTGGGTCTGAGAAAGATCTTAC	LMJ.RY0402.251912	3prime	chromosome_12	+	5409121	Cre12.g530000	-	-	-	Depleted	Not Significant	Not Significant	Not Significant	antisense	3'UTR	54941422	-	-	-	with-junk	2	no	130	100	TTTGTTCCGCATATTCACCGCCACACCACG	g13048.t1,Cre12.g530000.t1.1	PF00069	PTHR24057,PTHR24057:SF123	KOG0660	-	-	GO:0004672,GO:0005524,GO:0006468	AT4G11330.1	ATMPK5,MPK5	MAP kinase 5	NA	335.31	168.693	192.315	632.422	335.31	0	0	1.00567	0.940453	NA	NA	0.97306	NA	NA	NA	Depleted	323.645	132.924	203.082	623.363	83.1072	134.061	1.08449	0.918221	0.822536	0.631868	1.00136	0.727202	0.0824319	2.16738	Not Significant	506.616	569.76	406.228	492.314	138.941	137.343	41.8443	37.1969	0.61386	0.514202	0.007029	-0.330748	0.564031	-0.16186	0.061429	4.12236	Not Significant	352.529	525.583	129.318	205.408	0.322026	0.375947	0.348987	0.0462111	3.80626	Not Significant
TTGGTCACACGAGAGCGGGTCG	LMJ.RY0402.166875	3prime	chromosome_1	+	5787689	Cre01.g041351	-	-	-	Depleted	Not Significant	Not Significant	Not Significant	sense	CDS	2421803	-	-	-	-	3	no	708	100	CCAGTCCGGCGCCGGCGCAGGGCCAAGCGG	g925.t1,Cre01.g041350.t1.2	PF10238	PTHR15967	-	-	-	-	AT5G08320.1	-	-	NA	526.916	221.965	391.886	483.3	526.916	34.9253	0	0.956265	1.0199	NA	NA	0.988085	NA	NA	NA	Depleted	263.232	101.022	286.893	200.162	50.7877	71.9957	0.990614	0.866571	0.55385	0.788002	0.928593	0.670926	0.114858	1.94481	Not Significant	304.867	479.116	299.091	335.047	155.287	257.517	167.377	105.391	0.818172	0.813516	0.831626	0.492882	0.815844	0.662254	0.265534	0.906737	Not Significant	302.168	296.302	247.859	291.896	0.963117	1.068	1.01556	0.91862	-3.81211	Not Significant
TTGTGCACTTCAGTGATGTGGG	LMJ.RY0402.231202	5prime	chromosome_6	-	8581231	Cre06.g308700	-	-	-	Depleted	Not Significant	Not Significant	Not Significant	sense	3'UTR	6139,37	-	-	-	deletion	1	no	286	89	ACGTTCCGTCGATACAGGGTAAGGAGCTAC	g7145.t1,Cre06.g308700.t1.1	-	-	-	-	-	-	AT5G55380.1	-	MBOAT (membrane bound O-acyl transferase) family protein	NA	364.66	372.763	208.064	485.915	364.66	0	15.5457	0.961918	1.03592	NA	NA	0.998919	NA	NA	NA	Depleted	569.092	529.432	385.692	423.095	12.7608	126.191	1.02382	1.14625	0.0160789	0.731147	1.08503	0.373613	0.144674	1.96125	Not Significant	1689.3	1014.51	1328.35	1042.17	993.432	1279.17	564.353	363.521	0.865594	1.13178	0.69739	0.552572	0.998688	0.624981	0.0841439	2.46644	Not Significant	1008.85	1138.2	1081.23	1383.69	1.17614	1.22541	1.20078	0.817661	-1.49179	Not Significant
TTGTGCGGGTTACCTGACTTA	LMJ.RY0402.204723	5prime	chromosome_3	-	5556964	Cre03.g186450	-	Lysine N-methylase	Putative SET domain lysine N-methylase, possibly involved in histone modification. ChromoDB SDG3414	Depleted	Not Significant	Not Significant	Not Significant	sense	intron	26332303	-	-	-	-	3	no	627	100	TCACAAGTGTTGCGGAAGGTAGGGTAGGCG	g3863.t1,LNM1	PF09273,PF00856	PTHR13271	-	-	-	GO:0005515	AT1G24610.1	-	Rubisco methyltransferase family protein	NA	717.556	391.095	357.38	584.255	717.556	0	15.5457	0.902856	1.10333	NA	NA	1.00309	NA	NA	NA	Depleted	373.304	216.92	558.238	487.69	51.0434	358.647	0.923573	1.0329	0.34202	1.00512	0.978235	0.673568	0.262386	0.906682	Not Significant	747.313	570.059	384.101	742.027	875.789	717.247	132.45	101.448	1.09315	1.13099	0.595715	0.0117141	1.11207	0.303714	0.109713	2.76255	Not Significant	1155.64	991.926	1104.04	885.684	1.08456	0.994413	1.03948	0.165521	1.4703	Not Significant
TTGTGTGGCCGTGCACGTGCGA	LMJ.RY0402.161769	3prime	chromosome_5	-	1147622	Cre05.g245701	FAP104	-	-	Depleted	Not Significant	Not Significant	Not Significant	sense	intron|outside_mRNA	94031385	-	-	-	deletion	1	no	1061	93	CTCTCACACCTCACACTCCGTTACCTCAGT	g5221.t1,Cre05.g245600.t2.1, g5221.t3,Cre05.g245600.t3.1, g5221.t2,Cre05.g245600.t1.2	-	-	KOG3647	-	-	-	AT2G25320.1	-	TRAF-like family protein	NA	670.62	473.525	351.972	756.391	670.62	0	26.1921	0.960106	0.983095	NA	NA	0.971601	NA	NA	NA	Depleted	556.67	303.067	357.811	691.99	170.831	101.787	0.992667	0.977826	0.871962	0.516552	0.985246	0.694257	0.17432	1.63606	Not Significant	845.108	893.487	883.88	772.66	474.033	761.107	161.399	232.481	0.84999	0.985404	0.28597	0.467219	0.917697	0.376595	0.0238129	4.78327	Not Significant	856.143	1012.37	693.287	427.033	0.952864	0.43308	0.692972	0.271503	0.835161	Not Significant
TTGTTAACGCCCGCCGAACTCC	LMJ.RY0402.067515	5prime	chromosome_4	-	98791	Cre04.g216600	-	-	-	Depleted	Not Significant	Not Significant	Not Significant	sense	intron	22843722	-	-	-	-	4	yes_nearest_distal_-114	3	100	ACAAACCCCCGCACTTCACTTTGTCATGGA	-	-	-	-	-	-	-	-	-	-	NA	599.924	894.223	621.744	951.583	599.924	7.51876	0	1.01825	0.996349	NA	NA	1.0073	NA	NA	NA	Depleted	775.323	654.437	728.247	1020.6	274.358	418.422	1.00416	1.0118	0.79601	0.827731	1.00798	0.811871	0.0203418	12.0209	Not Significant	913.732	1086.98	1050.94	528.034	790.824	671.563	581.629	735.497	0.993125	0.865515	0.826212	1.35213	0.92932	1.08917	0.67414	-0.590749	Not Significant	792.67	971.356	850.839	903.576	1.17737	1.02507	1.10122	0.885881	-1.7391	Not Significant
TTGTTCTGTCTCCGCTGTAGAA	LMJ.RY0402.233989	5prime	chromosome_4	-	146528	Cre04.g216850	TUA2	Alpha tubulin 2	Alpha tubulin 2 [GI:27358004; PMID: 3855249, PMID: 3460413, PMID: 14676280]. Acclimation to changing CO2 concentrations and light intensities was studied by Yamano et al. 2008 [PMID: 18322145].	Depleted	Not Significant	Not Significant	Not Significant	sense	intron	11072499	-	-	-	deletion	1	no	1119	99	GCACGCACACAAGTTCGAAGCACATGCGAA	g4512.t1,Cre04.g216850.t1.1	PF03953,PF00091	PTHR11588	KOG1376	-	K07374	GO:0003924,GO:0005525,GO:0006184,GO:0043234,GO:0051258,GO:0005874,GO:0007017	AT1G50010.1	TUA2	tubulin alpha-2 chain	NA	423.476	358.504	269.259	286.343	423.476	0	0	0.972422	0.978475	NA	NA	0.975448	NA	NA	NA	Depleted	279.325	213.243	735.86	426.325	229.695	185.965	0.955665	0.964393	0.735705	0.846556	0.960029	0.79113	0.0999921	3.03789	Not Significant	2147.74	1652.2	1589.75	1497.95	911.735	849.733	51.8283	185.988	0.758038	0.797059	-0.553484	-0.0439132	0.777548	-0.298699	0.0730959	4.2118	Not Significant	1598.68	2274.12	1181.59	1195.82	0.880111	0.598081	0.739096	0.416054	0.267813	Not Significant
TTTAAAACCCATCACGGTGAAT	LMJ.RY0402.129527	3prime	chromosome_1	+	5762627	Cre01.g041150	-	-	-	Depleted	Not Significant	Not Significant	Not Significant	sense	CDS	27706580	-	-	-	deletion	1	no	559	99	CACGGTCAGCGGTGGTGGGAGCAGCAGCGG	g921.t1	-	-	-	-	-	-	-	-	-	NA	172.445	435.051	254	357.534	172.445	0	19.6441	1.14148	0.902309	NA	NA	1.0219	NA	NA	NA	Depleted	245.971	196.728	496.422	291.665	46.1706	171.3	1.05329	0.90109	0.34748	0.936857	0.977189	0.642168	0.226065	1.10075	Not Significant	585.075	553.573	392.836	348.723	294.227	337.634	65.7553	99.1917	0.813953	0.860706	0.243577	0.434772	0.837329	0.339174	0.0524255	5.06183	Not Significant	470.039	493.837	161.647	248.652	0.270612	0.565598	0.418105	0.104045	2.80402	Not Significant
TTTCCAGGCCAATCGCGGCGGT	LMJ.RY0402.171941	3prime	chromosome_7	-	1015028	Cre07.g319350	-	-	-	Depleted	Not Significant	Not Significant	Not Significant	sense	intron	120711749	-	-	-	-	4	yes_nearest_distal_+60	788	100	TGGGGTGGCGGGGAGATTCGTGGAAAGAAG	-	-	-	-	-	-	-	-	-	-	NA	225.137	316.67	130.629	240.752	225.137	0	6.54803	1.04482	0.946203	NA	NA	0.995511	NA	NA	NA	Depleted	146.719	106.339	448.069	165.849	115.427	397.218	0.953985	0.941879	0.674134	1.36357	0.947932	1.01885	0.564583	-0.205698	Not Significant	1046.86	793.131	830.311	1025.65	997.103	944.23	1225.44	1416.58	1.02473	1.11035	1.30411	1.34724	1.06754	1.32567	0.969759	-5.38499	Not Significant	1024.01	1097.02	1034.54	1140.56	1.1291	1.10834	1.11872	0.781526	-1.16066	Not Significant
TTTCCCGCTTTGGCGGTTCGGA	LMJ.RY0402.152167	3prime	chromosome_5	+	2144869	Cre05.g234643	-	-	-	Depleted	Not Significant	Not Significant	Not Significant	antisense	5'UTR	236820	-	-	-	deletion	1	no	718	99	GACATAGCTGTGTATCGAAGGAAAGCGTGG	g5363.t1	-	-	-	-	-	-	-	-	-	NA	440.693	322.589	199.572	497.673	440.693	0	52.3842	1.09861	0.913832	NA	NA	1.00622	NA	NA	NA	Depleted	379.744	271.165	244.987	160.13	9.23413	62.0653	1.10267	0.975797	0.057876	0.810686	1.03923	0.434281	0.1743	1.58483	Not Significant	676.983	404.659	499.972	403.424	384.13	497.867	155.422	117.79	0.853793	1.12263	0.545184	0.449866	0.988213	0.497525	0.0697586	3.44055	Not Significant	503.614	490.309	384.361	362.167	0.905676	0.852456	0.879066	0.282847	0.791918	Not Significant
TTTCCGGTGTTTTCTCTTCCTT	LMJ.RY0402.164856	5prime	chromosome_7	+	4868640	Cre07.g346050	CRD1	Copper response defect 1 protein	Copper response defect 1 protein, chloroplast precursor; Produced under copper and/or oxygen deficient conditions [GI:7542488; PMID: 11910013; PMID: 10811605; PMID: 11910013; PMID: 14673103]; also named CHL27A; Mg-protoporphyrin IX monomethyl ester (oxida	Depleted	Not Significant	Not Significant	Not Significant	antisense	CDS	27551775	-	-	-	deletion	1	no	269	97	GCGCTACATCACCATCTACCGCCACCTGCA	g8051.t2,CHL27A, g8051.t1,Cre07.g346050.t1.1,CHL27A	PF02915	-	-	-	-	GO:0046872	AT3G56940.1	ACSF,CHL27,CRD1	dicarboxylate diiron protein, putative (Crd1)	NA	552.871	297.395	252.124	430.96	552.871	0	0	1.04643	1.05231	NA	NA	1.04937	NA	NA	NA	Depleted	234.946	55.1492	380.617	571.663	82.9455	46.4913	1.01594	0.873249	0.620492	0.336652	0.944593	0.478572	0.0700768	2.93384	Not Significant	690.794	734.313	490.796	561.384	153.59	205.58	40.3109	42.2699	0.544607	0.570057	-0.103299	-0.332733	0.557332	-0.218016	0.0450907	6.7176	Not Significant	453.717	614.811	346.722	229.622	0.906694	0.341984	0.624339	0.574397	-0.237868	Not Significant
TTTCGACGGCGAACACGGCTAG	LMJ.RY0402.072591	3prime	chromosome_11	-	3241296	Cre11.g479700	-	-	-	Depleted	Not Significant	Not Significant	Not Significant	antisense	3'UTR	3071441	-	-	-	-	4	yes_nearest_distal_+101	603	100	ACACAACCGTACACAACCGCCTGGCAACAA	-	-	-	-	-	-	-	-	-	-	NA	426.323	532.716	170.543	388.077	426.323	0	91.6724	1.15137	0.963966	NA	NA	1.05767	NA	NA	NA	Depleted	237.34	180.777	303.011	200.162	87.7242	81.9262	1.03404	0.986812	0.711566	0.827228	1.01043	0.769397	0.0562502	3.85853	Not Significant	533.516	505.014	446.404	362.398	359.611	406.305	167.377	158.087	0.91062	0.964081	0.636506	0.681707	0.937351	0.659107	0.008359	7.94888	Not Significant	352.529	536.166	326.887	378.383	1.06079	0.818319	0.939554	0.506732	-0.0207807	Not Significant
TTTCTACTGCTTCATCTGGCCG	LMJ.RY0402.108465	5prime	chromosome_2	-	4059365	Cre02.g097250	-	-	-	Depleted	Not Significant	Not Significant	Not Significant	antisense	intron	71505238	-	-	-	-	3	no	702	100	AAAGAACAAACGGAACATATCCCGTGTGCG	g1979.t1	PF08389,PF03810	PTHR12363,PTHR12363:SF19	KOG2081	-	-	GO:0006886,GO:0008565	AT5G62600.1	-	ARM repeat superfamily protein	NA	576.397	657.936	171.347	292.127	576.397	0	31.0914	0.994411	0.940312	NA	NA	0.967361	NA	NA	NA	Depleted	605.639	290.452	380.617	339.122	44.663	298.873	0.992064	1.02269	0.422006	1.06006	1.00738	0.741035	0.278495	0.83389	Not Significant	775.573	661.848	453.452	1345.1	764.681	1260.89	241.866	228.258	1.03613	1.28584	0.808234	0.1365	1.16099	0.472367	0.130985	1.92178	Not Significant	1171.66	1437.61	784.688	852.881	0.801585	0.688387	0.744986	0.0718833	3.02281	Not Significant
TTTGTCCTTTTTACCCCAAGTC	LMJ.RY0402.182215	3prime	chromosome_4	+	1753457	Cre04.g212250	-	-	-	Depleted	Not Significant	Not Significant	Not Significant	sense	intron	25685264	-	-	-	-	4	yes_nearest_distal_-42	194	95	CCCCTGAGTCCCCGAGTCCCTGAGTCACTG	-	-	-	-	-	-	-	-	-	-	NA	186.816	201.248	301.172	233.565	186.816	0	32.7401	1.03096	0.969301	NA	NA	1.00013	NA	NA	NA	Depleted	345.222	164.826	415.834	160.13	92.3413	146.474	1.09183	0.914	0.626525	1.07136	1.00292	0.848942	0.307123	0.642815	Not Significant	560.416	446.743	343.731	403.424	273.795	354.802	155.422	80.5933	0.804411	0.95925	0.727741	0.230726	0.881831	0.479233	0.16773	1.54674	Not Significant	369.317	395.069	416.691	378.383	1.2171	1.04691	1.132	0.918569	-2.17329	Not Significant
TTTTAGCGTTCGTCATGCGCCT	LMJ.RY0402.144826	5prime	chromosome_1	-	2491543	Cre01.g014150	-	-	-	Depleted	Not Significant	Not Significant	Not Significant	antisense	intron	39971912	-	-	-	-	4	yes_nearest_distal_-132	209	97	CCGCGGCTGCATCGAACTGCCCCTTCCTTG	-	-	-	-	-	-	-	-	-	-	NA	376.423	804.597	572.788	454.099	376.423	22.5563	0	1.22473	1.04058	NA	NA	1.13265	NA	NA	NA	Depleted	730.944	488.989	271.507	206.703	38.2825	53.1329	1.17324	1.02264	0.480893	0.68601	1.09794	0.583452	0.0322896	4.0437	Not Significant	326.557	202.902	272.071	694.782	509.787	694.405	253.383	245.166	1.18778	1.5045	1.07978	0.559248	1.34614	0.819515	0.125797	1.72858	Not Significant	616.521	425.111	367.252	342.942	0.708253	0.918434	0.813344	0.0629205	2.79472	Not Significant
TTTTGACCCCAATGGCAGGGCG	LMJ.RY0402.076644	5prime	chromosome_7	-	4762276	Cre07.g345450	-	-	-	Depleted	Not Significant	Not Significant	Not Significant	sense	3'UTR	5909,94	-	-	-	-	3	no	585	100	ACACCTTAGTGGCCACCTACAGCGACAGGC	g8038.t1, g8038.t2	-	-	-	-	-	-	-	-	-	NA	341.133	380.91	205.616	225.603	341.133	0	15.5457	1.07088	1.03419	NA	NA	1.05253	NA	NA	NA	Depleted	250.609	158.094	251.207	381.109	89.3259	39.8497	1.01452	1.00535	0.777483	0.412946	1.00994	0.595215	0.131718	2.27462	Not Significant	405.056	429.96	410.775	458.556	385.608	411.161	247.624	245.166	1.02456	1.02857	0.867858	0.799191	1.02657	0.833524	0.0555298	5.61296	Not Significant	507.095	509.676	344.441	417.494	0.812828	0.929876	0.871352	0.114805	2.64261	Not Significant
TTTTGATATTCGGGTAGTTAAA	LMJ.RY0402.128740	5prime	chromosome_6	+	5089232	Cre06.g280750	-	-	-	Depleted	Not Significant	Not Significant	Not Significant	antisense	intron	1033749	-	-	-	-	3	no	945	100	GGAGATCAAAATGATGCAGTACGACAAGGA	g6530.t1	-	PTHR24633:SF12,PTHR24633	-	-	-	-	-	-	-	NA	294.08	327.95	340.246	439.637	294.08	0	31.0914	1.00817	1.0005	NA	NA	1.00434	NA	NA	NA	Depleted	566.482	194.86	329.868	484.46	140.369	92.9826	1.07454	0.944164	0.83506	0.597324	1.00935	0.716192	0.0993231	2.16243	Not Significant	1067.59	1000.02	890.901	703.119	869.253	808.616	408.868	152.172	0.972973	0.96596	0.73499	0.276955	0.969467	0.505972	0.14605	2.0236	Not Significant	846.048	1167.91	675.196	673.955	0.941249	0.667656	0.804452	0.220672	1.20301	Not Significant
TTTTGCGCCATCCATAAGTCGC	LMJ.RY0402.064074	5prime	chromosome_9	+	6871125	Cre09.g410050	-	-	-	Depleted	Not Significant	Not Significant	Not Significant	antisense	intron	18799257	-	-	-	duplication	1	no	562	93	TCGAGAGATGCTTAGAGCGAACGGCTTGCG	g10159.t1,Cre09.g410050.t1.1	PF00689,PF00702,PF00690,PF00122	PTHR24093,PTHR24093:SF176	KOG0202	3.6.3.8	K01537	GO:0006754,GO:0006812,GO:0015662,GO:0016020,GO:0003824,GO:0008152,GO:0000166,GO:0046872	AT1G07810.1	ACA3,ATECA1,ECA1	ER-type Ca2+-ATPase 1	NA	270.554	315.728	376.963	529.3	270.554	0	46.6372	0.970737	0.98403	NA	NA	0.977384	NA	NA	NA	Depleted	229.725	341.925	603.912	574.893	82.9455	152.757	0.946548	0.984638	0.472476	0.696075	0.965593	0.584275	0.0865194	3.3623	Not Significant	1604.53	1816.46	896.235	1081.08	532.662	753.795	345.522	236.712	0.676896	0.716964	0.650065	0.283678	0.69693	0.466872	0.213139	1.24838	Not Significant	987.501	795.369	782.407	745.525	0.935489	1.03077	0.98313	0.965688	-5.53143	Not Significant
TTTTGGTGGTTAGTCATCTTCG	LMJ.RY0402.165189	5prime	chromosome_6	-	5055654	Cre06.g280450	-	-	-	Depleted	Not Significant	Not Significant	Not Significant	sense	intron	11315845	-	-	-	deletion	1	no	599	97	AGCACCCAGCCCTGACACTTACAGACTGGC	g6523.t1	-	-	-	-	-	-	-	-	-	NA	388.186	484.795	183.586	257.419	388.186	0	15.5457	1.06421	0.893687	NA	NA	0.978947	NA	NA	NA	Depleted	344.588	187.507	177.621	458.622	95.7063	39.8497	1.01802	0.926468	0.910745	0.356741	0.972245	0.633743	0.21639	1.20567	Not Significant	1714.42	1492.78	1541.74	1142.22	1114.34	1365.97	310.97	397.337	0.898626	1.01212	0.334434	0.551001	0.955374	0.442718	0.0415574	4.19343	Not Significant	1451.89	1350.76	989.984	972.165	0.815887	0.833022	0.824454	0.128279	2.26011	Not Significant
GGAGAGGCTCGATGAACACCCC	LMJ.RY0402.160770	5prime	chromosome_17	+	2947066	Cre17.g719950	-	-	-	Depleted	Not Significant	Not Significant	Not Present	sense	CDS	23352047	-	-	-	-	3	no	715	100	CAGACCAGTCCACAGGCCAGTCCGCAGCAC	g17425.t1,Cre17.g719950.t1.1	-	-	-	-	-	-	-	-	-	NA	235.264	279.063	154.212	199.572	235.264	33.8344	0	1.01852	0.884762	NA	NA	0.951642	NA	NA	NA	Depleted	187.957	66.179	291.806	158.257	133.989	172.682	0.975666	0.818272	0.859455	1.1249	0.896969	0.992177	0.693821	-0.617033	Not Significant	298.297	212.564	394.77	213.993	320.251	283.244	483.731	397.337	1.06424	1.15241	1.21347	1.51812	1.10832	1.3658	0.837721	-1.62363	Not Significant	NA	NA	NA	NA	NA	NA	NA	NA	NA	Not Present
CAGCGAGAAGGAAGGAGACTCG	LMJ.RY0402.162770	5prime	chromosome_9	+	5773848	Cre09.g401923	-	-	-	Depleted	Not Significant	Not Present	Compromised	sense	3'UTR	7632785	-	-	-	-	3	no	115	99	CCTAACGCATCCCAGCCCCGTCCTACTTTT	g10004.t1,Cre02.g139700.t1.1,Cre02.g139700.t1.2	-	-	-	-	-	-	-	-	-	NA	423.476	329.986	232.542	477.238	423.476	0	0	1.00321	0.992885	NA	NA	0.998046	NA	NA	NA	Depleted	232.336	235.303	436.441	713.771	102.087	46.4913	0.968564	1.00444	0.643187	0.269254	0.986504	0.45622	0.106529	2.82328	Not Significant	232.358	362.326	NA	NA	437.894	434.003	NA	NA	1.24889	1.11264	NA	NA	1.18076	NA	NA	NA	Not Present	637.872	715.375	209.858	220.675	0.235316	0.198838	0.217077	0.0165609	13.6646	Compromised
CCGCGGCGGATGACCCGTTCAC	LMJ.RY0402.040215	3prime	chromosome_5	+	3145653	Cre05.g239300	-	-	-	Depleted	Not Significant	Not Present	Not Significant	sense	3'UTR	7148,9	-	-	-	deletion	1	no	400	97	GGAGCATGTCTTGATCATTAATTCAATTAT	g5520.t1	-	-	-	-	-	-	-	-	-	NA	191.606	210.127	83.4572	240.752	191.606	0	19.6441	1.05925	0.890114	NA	NA	0.974683	NA	NA	NA	Depleted	189.872	106.339	377.152	257.352	110.81	54.6175	1.04138	0.949402	0.716291	0.627843	0.995393	0.672067	0.0184603	5.06755	Not Significant	284.692	223.372	NA	NA	151.2	131.62	NA	NA	0.831275	0.847833	NA	NA	0.839554	NA	NA	NA	Not Present	310.562	222.227	161.647	362.167	0.600769	1.44481	1.02279	0.630388	-0.434103	Not Significant
CGGTTTTAGTTCTTTCTGTCC	LMJ.RY0402.060660	5prime	chromosome_10	+	2300459	Cre10.g434600	FAP148	Flagellar Associated Protein	Flagellar Associated Protein with cation channel domain, found in the flagellar proteome [PMID: 15998802]	Depleted	Not Significant	Not Present	Not Significant	sense	intron	70571820	-	-	-	with-junk	2	no	488	99	ACAGCAATAACGTAAGGGCACGGTCGGCAA	g10718.t1,Cre10.g434600.t1.1	PF00400,PF00520	PTHR22847:SF52,PTHR22847	KOG0318	-	-	GO:0005216,GO:0006811,GO:0016020,GO:0055085	AT5G16750.1	TOZ	Transducin family protein / WD-40 repeat family protein	NA	329.37	211.843	183.586	604.501	329.37	0	15.5457	0.974069	0.92896	NA	NA	0.951514	NA	NA	NA	Depleted	80.926	113.975	314.643	329.433	95.7063	19.9248	0.875931	0.896546	0.72741	0.246756	0.886238	0.487083	0.172304	1.65936	Not Significant	172.698	256.043	NA	NA	55.5538	141.622	NA	NA	0.665946	0.824218	NA	NA	0.745082	NA	NA	NA	Not Present	200.169	269.694	214.42	110.338	1.17574	0.410206	0.792974	0.539418	-0.122528	Not Significant
ACAGATAATTGTTGAATAAGAA	LMJ.RY0402.210872	5prime	chromosome_13	-	3741350	Cre13.g589450	-	-	-	Depleted	Not Significant	Not Present	Not Present	antisense	5'UTR	374934	-	-	-	-	3	no	344	100	GAACTCGCTTTCACTCCAACTTCCGGCGCA	g14461.t1,Cre13.g589450.t1.1	PF00092,PF08487	PTHR10338,PTHR10338:SF8	-	-	-	GO:0005515	-	-	-	NA	247.027	191.474	350.037	610.286	247.027	0	31.0914	0.921403	1.01685	NA	NA	0.969126	NA	NA	NA	Depleted	271.494	345.601	535.401	561.974	446.63	484.838	0.983281	1.02068	1.05089	1.0536	1.00198	1.05224	0.887396	-2.68074	Not Significant	NA	NA	NA	NA	NA	NA	NA	NA	NA	NA	NA	NA	NA	NA	NA	NA	Not Present	NA	NA	NA	NA	NA	NA	NA	NA	NA	Not Present
ACCGAGGACGCGAAAGGAAGAT	LMJ.RY0402.232687	3prime	chromosome_12	-	3036258	Cre12.g500715	-	-	-	Depleted	Not Significant	Not Present	Not Present	sense	CDS	977359	-	-	-	deletion	1	no	371	100	TTCAAGAGCACCCGAGCGTGGCGAGGGGCC	g12561.t1,Cre12.g500715.t1.1	PF00501	PTHR24096	KOG1180	-	-	GO:0003824,GO:0008152	AT4G23850.1	LACS4	AMP-dependent synthetase and ligase family protein	NA	488.595	387.699	116.114	373.704	488.595	0	58.9322	1.02559	0.879112	NA	NA	0.952353	NA	NA	NA	Depleted	155.35	138.241	273.999	366.011	156.98	42.2044	0.922227	0.93272	0.930421	0.442645	0.927474	0.686533	0.251911	0.987688	Not Significant	NA	NA	NA	NA	NA	NA	NA	NA	NA	NA	NA	NA	NA	NA	NA	NA	Not Present	NA	NA	NA	NA	NA	NA	NA	NA	NA	Not Present
AGATCCTGGTGTGCCATCGCGC	LMJ.RY0402.039762	3prime	chromosome_6	+	2173578	Cre06.g265950	DHC3	Flagellar inner arm dynein heavy chain, novel minor type dynein (monomeric)	Flagellar inner arm dynein heavy chain (monomeric). Has not been identified in Chlamydomonas flagella in mass spec proteomic study by Yagi et al. [PMID: 19351714]; novel minor type found exclusively at the flagellar basal portion. Most similar to DHC7	Depleted	Not Significant	Not Present	Not Present	antisense	intron	2038711598	-	-	-	deletion	1	no	778	99	ATCCTTCACAGTGAGCCGCAAAGAACACGT	g5970.t1	PF08393,PF07728,PF03028	PTHR10676,PTHR10676:SF136	KOG3595	-	-	GO:0005524,GO:0016887,GO:0003777,GO:0007018,GO:0030286	-	-	-	NA	335.31	349.225	170.543	303.635	335.31	0	104.768	1.01061	0.911404	NA	NA	0.961007	NA	NA	NA	Depleted	271.862	138.241	193.411	211.6	110.81	71.9957	0.985856	0.913645	0.930421	0.771132	0.949751	0.850776	0.207812	1.13183	Not Significant	NA	NA	NA	NA	NA	NA	NA	NA	NA	NA	NA	NA	NA	NA	NA	NA	Not Present	NA	NA	NA	NA	NA	NA	NA	NA	NA	Not Present
AGGAAGAGGAATGTACTCGTAG	LMJ.RY0402.138495	3prime	chromosome_6	-	3652620	Cre06.g278132	-	-	-	Depleted	Not Significant	Not Present	Not Present	sense	3'UTR	1992,84	-	-	-	with-junk	2	yes_nearest_distal	6	0	TGGGGTCCAGAGCAGGGTGATCGTTCTCCA	-	-	-	-	-	-	-	-	-	-	NA	311.359	310.751	228.6	361.128	311.359	0	111.316	1.0045	0.991804	NA	NA	0.998153	NA	NA	NA	Depleted	254.601	196.728	522.21	188.725	4.61706	22.3435	0.986824	0.984702	-0.407049	0.450655	0.985763	0.0218032	0.133241	2.24776	Not Significant	NA	NA	NA	NA	NA	NA	NA	NA	NA	NA	NA	NA	NA	NA	NA	NA	Not Present	NA	NA	NA	NA	NA	NA	NA	NA	NA	Not Present
AGTTAACCGCCTGGACTGACTG	LMJ.RY0402.051548	5prime	chromosome_17	-	3301032	Cre17.g723200	-	-	-	Depleted	Not Significant	Not Present	Not Present	antisense	intron	28851367	-	-	-	perfect	1	no	482	100	GGGTGGAACGGGGCGTGCTGTAGGAAGTGG	g17494.t1,Cre17.g723200.t1.1	-	-	-	-	-	-	-	-	-	NA	517.581	332.023	205.616	321.051	517.581	0	31.0914	0.929715	1.01164	NA	NA	0.970679	NA	NA	NA	Depleted	289.767	165.447	170.009	342.352	44.663	126.191	0.934692	0.992681	0.68042	0.795433	0.963686	0.737927	0.055074	3.50546	Not Significant	NA	NA	NA	NA	NA	NA	NA	NA	NA	NA	NA	NA	NA	NA	NA	NA	Not Present	NA	NA	NA	NA	NA	NA	NA	NA	NA	Not Present
ATAATTGTTAAACTGGGTTCC	LMJ.RY0402.139583	5prime	chromosome_9	+	3391160	Cre09.g388875	-	-	-	Depleted	Not Significant	Not Present	Not Present	sense	intron	20126182	-	-	-	with-junk	2	no	999	99	TGTATGCGGTTAGGGAGGGGGTGTGGCCAC	g9626.t1,Cre02.g123800.t1.1	PF00069	PTHR23257	KOG0192	-	-	GO:0004672,GO:0005524,GO:0006468	AT3G63260.1	ATMRK1	Protein kinase superfamily protein	NA	376.423	464.425	269.259	477.238	376.423	0	15.5457	1.04658	1.04099	NA	NA	1.04379	NA	NA	NA	Depleted	227.115	257.363	187.771	403.717	76.5651	33.2081	0.96152	1.03614	0.82138	0.340102	0.998832	0.580741	0.163589	1.71691	Not Significant	NA	NA	NA	NA	NA	NA	NA	NA	NA	NA	NA	NA	NA	NA	NA	NA	Not Present	NA	NA	NA	NA	NA	NA	NA	NA	NA	Not Present
CAATCGACAGGGCGGTAAGTGT	LMJ.RY0402.139191	3prime	chromosome_10	-	1316864	Cre10.g427550	-	-	-	Depleted	Not Significant	Not Present	Not Present	sense	intron	6134194	-	-	-	duplication	1	no	518	100	ACCTAGCCCCCAGAGAGCTTCCGTAGCCAC	g10561.t1	PF11051	-	-	-	-	GO:0006486	-	-	-	NA	287.409	325.548	232.229	366.517	287.409	0	39.2882	0.981403	0.994108	NA	NA	0.987755	NA	NA	NA	Depleted	427.212	382.821	370.705	400.325	13.8512	101.787	1.02207	1.06231	0.0550757	0.682699	1.04219	0.368887	0.138276	2.14116	Not Significant	NA	NA	NA	NA	NA	NA	NA	NA	NA	NA	NA	NA	NA	NA	NA	NA	Not Present	NA	NA	NA	NA	NA	NA	NA	NA	NA	Not Present
CGAGGGGGTTTAAGCGACTCAT	LMJ.RY0402.141844	3prime	chromosome_14	+	557404	Cre14.g611700	PLAP8	Plastid lipid associated protein	Conserved expressed protein related to plastid lipid associated protein PAP/fibrillin; Arabidopsis homologue is in plastoglobuli (PMID: 16461379). Previously annotated as PLAP8	Depleted	Not Significant	Not Present	Not Present	sense	intron	42203804	-	-	-	with-junk	2	no	494	76	GTGTGTGTGTACATGTGTGTGTACGGAGCA	g14743.t1,PLP8	PF04755,PF01476	-	KOG4744	-	-	GO:0005198,GO:0009507,GO:0016998	AT4G04020.1	FIB	fibrillin	NA	306.569	216.046	206.829	447.367	306.569	6.98506	0	0.963865	0.980778	NA	NA	0.972321	NA	NA	NA	Depleted	120.828	69.1205	225.646	348.855	203.151	158.887	0.911179	0.865647	1.07534	0.859665	0.888413	0.967504	0.702192	-0.7176	Not Significant	NA	NA	NA	NA	NA	NA	NA	NA	NA	NA	NA	NA	NA	NA	NA	NA	Not Present	NA	NA	NA	NA	NA	NA	NA	NA	NA	Not Present
CGCTGTAGTTTGCCGTTCGTC	LMJ.RY0402.091502	3prime	chromosome_9	-	2923942	Cre09.g388050	-	-	-	Depleted	Not Significant	Not Present	Not Present	sense	5'UTR	863534	-	-	-	-	3	no	594	85	GGCTTCAAACGGCAAGCCTACAAAGAAGCT	g9542.t1,Cre09.g388050.t1.1	-	-	-	-	-	-	-	-	-	NA	507.755	429.132	192.315	271.295	507.755	0	52.3842	1.10349	0.966524	NA	NA	1.03501	NA	NA	NA	Depleted	107.882	79.7544	315.905	308.822	175.448	57.1001	0.931004	0.879451	0.920452	0.585989	0.905227	0.75322	0.264257	0.898351	Not Significant	NA	NA	NA	NA	NA	NA	NA	NA	NA	NA	NA	NA	NA	NA	NA	NA	Not Present	NA	NA	NA	NA	NA	NA	NA	NA	NA	Not Present
CGGAACGTCCGCCGTTCGTGAG	LMJ.RY0402.232039	3prime	chromosome_17	-	1533380	Cre17.g707300	-	-	-	Depleted	Not Significant	Not Present	Not Present	antisense	5'UTR	902961	-	-	-	deletion	1	no	608	94	GAAGAGAAGGAATTGCGCAAGTTTACGACC	g17137.t1,Cre17.g707300.t1.1,PGA3	PF01553	PTHR23063	KOG4666	2.3.1.23,2.3.1.67	K13510	GO:0008152,GO:0008415	AT1G80950.1	-	Phospholipid/glycerol acyltransferase family protein	NA	378.421	411.375	206.829	398.857	378.421	0	39.2882	1.05619	0.905334	NA	NA	0.980762	NA	NA	NA	Depleted	427.212	271.165	451.293	549.017	50.7877	153.922	1.05478	0.96486	0.4086	0.712362	1.00982	0.560481	0.0924894	2.83681	Not Significant	NA	NA	NA	NA	NA	NA	NA	NA	NA	NA	NA	NA	NA	NA	NA	NA	Not Present	NA	NA	NA	NA	NA	NA	NA	NA	NA	Not Present
GAAGAACGGGAGGCTGCACCGG	LMJ.RY0402.139513	3prime	chromosome_7	+	3483307	Cre07.g335650	-	-	-	Depleted	Not Significant	Not Present	Not Present	sense	3'UTR	78011872	-	-	-	perfect	1	no	988	100	GTTGCCACGCGCATACTTCACAAGTTTGGG	g7814.t1	PF00560	PTHR24420:SF937,PTHR24420	-	-	-	GO:0005515	AT3G56370.1	-	Leucine-rich repeat protein kinase family protein	NA	431.113	588.947	232.229	486.893	431.113	0	85.1244	1.02074	0.898179	NA	NA	0.959458	NA	NA	NA	Depleted	435.842	292.433	583.457	457.514	87.7242	126.613	0.98813	0.954456	0.501485	0.708419	0.971293	0.604952	0.0837035	3.49468	Not Significant	NA	NA	NA	NA	NA	NA	NA	NA	NA	NA	NA	NA	NA	NA	NA	NA	Not Present	NA	NA	NA	NA	NA	NA	NA	NA	NA	Not Present
GAATACGCATAGGGGCGTTTTA	LMJ.RY0402.141152	5prime	chromosome_13	+	2526546	-	- & -	- & -	- & -	Depleted	Not Significant	Not Present	Not Present	-	-	-	Cre13.g580500 & Cre13.g580550	upstream & downstream	325 & 383	-	3	no	861	98	ATGTCGCAGTACGACAGACTACAAGTTGTA	g14260.t2, g14260.t1 & g14261.t1,Cre13.g580550.t1.1,HLM20	PF07933 & PF00856	PTHR12847 & PTHR12197,PTHR12197:SF78	KOG2500 & -	- & -	- & -	GO:0006897,GO:0016020 & GO:0005515	AT3G58600.1 & AT1G26760.1	- & ATXR1,SDG35	Adaptin ear-binding coat-associated protein 1 NECAP-1 & SET domain protein 35	NA	1082.22	1040.88	969.333	818.535	1082.22	0	108.82	1.06383	0.985347	NA	NA	1.02459	NA	NA	NA	Depleted	892.796	1202.25	862.732	972.15	1205.9	1188.85	1.03909	1.02216	1.21639	1.15951	1.03062	1.18795	0.953973	-5.30194	Not Significant	NA	NA	NA	NA	NA	NA	NA	NA	NA	NA	NA	NA	NA	NA	NA	NA	Not Present	NA	NA	NA	NA	NA	NA	NA	NA	NA	Not Present
GACCCACCTGTTTGAGAGATCC	LMJ.RY0402.138975	5prime	chromosome_12	-	7434870	Cre12.g556600	GAPN1	Glyceraldehyde 3-phosphate dehydrogenase, nonphosphorylating	Glyceraldehyde 3-phosphate dehydrogenase, nonphosphorylating, NADP-dependent (EC 1.2.1.9), probably cytosolic; based on similarity to GAPN from Nicotiana plumbaginifolia (Swissprot P93338). Previously annotated as GAPN1	Depleted	Not Significant	Not Present	Not Present	antisense	3'UTR	7073,36	-	-	-	duplication	1	no	456	100	GCCGTGGAGGCCTCATGGCTGTAATCAGCT	g13400.t1,Cre12.g556600.t1.1,GAP4	PF00171	PTHR11699,PTHR11699:SF29	KOG2450	1.2.1.9	K00131	GO:0008152,GO:0016491,GO:0055114	AT2G24270.4	ALDH11A3	aldehyde dehydrogenase 11A3	NA	199.975	209.806	232.542	196.68	199.975	43.2328	0	0.961022	0.977475	NA	NA	0.969248	NA	NA	NA	Depleted	242.778	216.92	220.758	213.162	25.5217	99.6242	0.991596	0.982679	0.417233	0.867501	0.987137	0.642367	0.184095	1.5311	Not Significant	NA	NA	NA	NA	NA	NA	NA	NA	NA	NA	NA	NA	NA	NA	NA	NA	Not Present	NA	NA	NA	NA	NA	NA	NA	NA	NA	Not Present
GACGCGAAGGGACGCAGTGCAA	LMJ.RY0402.138463	3prime	chromosome_11	-	325908	Cre11.g467566	-	-	-	Depleted	Not Significant	Not Present	Not Present	sense	3'UTR	8401163	-	-	-	-	3	no	697	100	GTCTAGGCCGAGCTTGCGTGGTGTGCGGGG	g11495.t1,Cre18.g750050.t1.1,Cre18.g750050.t1.2	-	-	-	-	-	-	-	-	-	NA	378.421	198.289	275.772	504.86	378.421	34.9253	0	0.910327	1.06989	NA	NA	0.990108	NA	NA	NA	Depleted	233.025	319.018	431.951	577.612	143.129	305.361	0.953146	1.08143	0.754853	0.904915	1.01729	0.829884	0.100552	1.89852	Not Significant	NA	NA	NA	NA	NA	NA	NA	NA	NA	NA	NA	NA	NA	NA	NA	NA	Not Present	NA	NA	NA	NA	NA	NA	NA	NA	NA	Not Present
GACGTTTGTCGCGCTTGCAACG	LMJ.RY0402.139272	3prime	chromosome_8	-	2007174	Cre08.g368100	-	-	-	Depleted	Not Significant	Not Present	Not Present	antisense	CDS	26394306	-	-	-	-	4	no	883	26	CTGCTCCTGCTGTTCCTGTTGGAAAGCAGC	g8625.t1	-	-	-	-	-	-	-	-	-	NA	641.879	355.144	402.772	508.453	641.879	0	39.2882	1.04759	1.03168	NA	NA	1.03964	NA	NA	NA	Depleted	116.512	116.973	380.375	234.476	32.3195	9.93045	0.916938	0.889853	0.318492	0.138578	0.903395	0.228535	0.039295	7.41841	Not Significant	NA	NA	NA	NA	NA	NA	NA	NA	NA	NA	NA	NA	NA	NA	NA	NA	Not Present	NA	NA	NA	NA	NA	NA	NA	NA	NA	Not Present
GCAATGTGTGTGATTCTGCCGG	LMJ.RY0402.064227	5prime	chromosome_3	+	5076999	Cre03.g181150	DLL1	Dynein arm light chain 8, LC8	Dynein arm light chain 8, LC8 [PMID: 7744782; PMID: 9585416]; fla14 and pf5 are mutants at this locus [PMID: 19696030]. This dynein is shared by inner and outer arms and found in the cytoplasm. Matsuo et al. 2008 [PMID: 18334618] reported that the roc10	Depleted	Not Significant	Not Present	Not Present	sense	5'UTR	14676	-	-	-	deletion	1	no	609	100	GTATGTGCGAGAAATAGAACAGTGCGGGAC	g3754.t1,FLA14,LC8,ROC106,RSP22	PF01221	PTHR11886,PTHR11886:SF21	KOG3430	-	K10418	GO:0005875,GO:0007017	AT4G15930.1	-	Dynein light chain type 1 family protein	NA	176.448	297.395	146.869	396.252	176.448	0	31.0914	1.04932	0.850959	NA	NA	0.950141	NA	NA	NA	Depleted	493.387	389.721	428.829	416.636	140.369	212.532	1.10259	1.00371	0.750937	0.894073	1.05315	0.822505	0.0663837	2.6516	Not Significant	NA	NA	NA	NA	NA	NA	NA	NA	NA	NA	NA	NA	NA	NA	NA	NA	Not Present	NA	NA	NA	NA	NA	NA	NA	NA	NA	Not Present
GGTTCCGGGGCTGGGAACGGAC	LMJ.RY0402.136949	3prime	chromosome_11	-	2990514	Cre11.g478400	-	-	-	Depleted	Not Significant	Not Present	Not Present	sense	3'UTR	5500216	-	-	-	-	3	no	778	100	GGGAGGCGGCGGCAGGAGGTAGCGGTAGGT	g11877.t1	-	-	-	-	-	-	-	-	-	NA	416.743	298.913	297.543	282.075	416.743	0	6.54803	0.969166	0.94399	NA	NA	0.956578	NA	NA	NA	Depleted	263.232	223.312	244.987	600.487	78.4901	86.8914	0.967005	0.930642	0.744058	0.511575	0.948824	0.627816	0.107085	2.72838	Not Significant	NA	NA	NA	NA	NA	NA	NA	NA	NA	NA	NA	NA	NA	NA	NA	NA	Not Present	NA	NA	NA	NA	NA	NA	NA	NA	NA	Not Present
TAGATCGTGCCCGGTAAAACTG	LMJ.RY0402.139366	3prime	chromosome_2	-	3595883	Cre02.g095137	-	Pyruvate-ferredoxin oxidoreductase	Pyruvate-ferredoxin oxidoreductase. COG0674, PorA, Pyruvate:ferredoxin oxidoreductase; pfam01855, Pyruvate flavodoxin/ferredoxin oxidoreductase (= NIFJ), thiamine diP-binding domain suggests it requires thiamine pyrophosphate (TPP) as a co-factor. Previ	Depleted	Not Significant	Not Present	Not Present	antisense	CDS	43384457	-	-	-	-	3	no	925	99	GCCTTGGACGCCAGGCCGAAGCGGCCGCCC	g1910.t1,Cre11.g473950.t2.1, g1910.t2,Cre11.g473950.t1.1,Cre11.g473950.t1.2	PF01558,PF02775,PF01855,PF10371	PTHR19384,PTHR19384:SF15	-	-	-	GO:0016903,GO:0055114,GO:0003824,GO:0030976,GO:0016491	-	-	-	NA	1015.51	728.045	348.343	291.058	1015.51	0	104.768	1.1505	0.941702	NA	NA	1.0461	NA	NA	NA	Depleted	720.65	334.969	589.904	514.704	9.23413	243.296	1.12412	0.95771	-0.223884	0.870943	1.04091	0.32353	0.205651	1.29562	Not Significant	NA	NA	NA	NA	NA	NA	NA	NA	NA	NA	NA	NA	NA	NA	NA	NA	Not Present	NA	NA	NA	NA	NA	NA	NA	NA	NA	Not Present
TCGCTGTCATCGCGGGGAATGG	LMJ.RY0402.141844	5prime	chromosome_14	+	557349	Cre14.g611700	-	-	-	Depleted	Not Significant	Not Present	Not Present	sense	intron	41653859	-	-	-	with-junk	2	yes_nearest_distal	0	99	CGCACACACGGTGGTGTTGAGTTGGGAGGG	-	-	-	-	-	-	-	-	-	-	NA	635.213	425.723	279.05	297.912	635.213	0	62.1829	1.08419	1.01164	NA	NA	1.04792	NA	NA	NA	Depleted	190.568	128.681	205.533	326.203	51.0434	232.456	0.981296	0.927784	0.662393	0.99556	0.95454	0.828977	0.293842	0.744215	Not Significant	NA	NA	NA	NA	NA	NA	NA	NA	NA	NA	NA	NA	NA	NA	NA	NA	Not Present	NA	NA	NA	NA	NA	NA	NA	NA	NA	Not Present
TCTGTGTGCGTCCCTCGTCCTT	LMJ.RY0402.234242	5prime	chromosome_9	-	6551996	Cre09.g407950	-	-	-	Depleted	Not Significant	Not Present	Not Present	antisense	5'UTR_intron	3193132	-	-	-	-	3	no	1129	99	TTGCCGGAGTGGTACCCGCGTGGGCCTACT	g10112.t1,Cre09.g407950.t1.1	PF03227	PTHR13234,PTHR13234:SF8	KOG3160	-	-	-	-	-	-	NA	435.239	492.943	298.633	347.082	435.239	0	15.5457	1.02685	0.959716	NA	NA	0.993285	NA	NA	NA	Depleted	733.555	327.218	433.903	497.379	127.608	312.156	1.07241	0.987288	0.716605	0.956996	1.02985	0.8368	0.167418	1.514	Not Significant	NA	NA	NA	NA	NA	NA	NA	NA	NA	NA	NA	NA	NA	NA	NA	NA	Not Present	NA	NA	NA	NA	NA	NA	NA	NA	NA	Not Present
TGCCAAGGCGCATCATTGATCT	LMJ.RY0402.138967	5prime	scaffold_19	+	201090	Cre19.g751247	-	-	-	Depleted	Not Significant	Not Present	Not Present	sense	intron	12723087	-	-	-	with-junk	2	no	218	98	GCCCTGCCTCATCCTCCTTTTAGCTTGGTT	g18144.t1, g18144.t2	PF11527	PTHR15487,PTHR15487:SF2	-	-	-	-	-	-	-	NA	435.239	254.619	134.63	303.697	435.239	0	93.2743	1.02416	0.949704	NA	NA	0.986934	NA	NA	NA	Depleted	190.568	176.477	185.234	410.176	19.1413	13.2832	0.992133	1.0002	0.381247	0.0571165	0.996168	0.219181	0.0653608	4.79281	Not Significant	NA	NA	NA	NA	NA	NA	NA	NA	NA	NA	NA	NA	NA	NA	NA	NA	Not Present	NA	NA	NA	NA	NA	NA	NA	NA	NA	Not Present
TGTCTGTCAGTCGGATGAAAGA	LMJ.RY0402.232305	5prime	chromosome_15	-	48612	Cre15.g634600	-	-	-	Depleted	Not Significant	Not Present	Not Present	antisense	intron	112372211	-	-	-	deletion	1	no	266	100	TTTGAAAAAATGGTGGGGGGTGAACGAAGA	g15301.t1	PF00023	PTHR24188	KOG4214	-	-	GO:0005515	AT5G66055.1	AKRP,EMB16,EMB2036	ankyrin repeat protein	NA	270.554	222.028	159.108	234.28	270.554	0	31.0914	0.964727	0.984977	NA	NA	0.974852	NA	NA	NA	Depleted	482.945	117.652	352.705	300.365	12.7608	73.0577	1.0663	0.961576	0.0447458	0.669234	1.01394	0.35699	0.137677	2.07498	Not Significant	NA	NA	NA	NA	NA	NA	NA	NA	NA	NA	NA	NA	NA	NA	NA	NA	Not Present	NA	NA	NA	NA	NA	NA	NA	NA	NA	Not Present
TTCAGAGTGCTGTGCACACTAG	LMJ.RY0402.239957	5prime	chromosome_13	-	4018694	Cre13.g591073	-	-	-	Depleted	Not Present	Compromised	Compromised	sense	intron	62613965	-	-	-	perfect	1	no	478	17	GGCCCGGCCGAGCCTCACGAACCCTCAGGT	g14495.t1,Cre13.g591073.t1.1	PF00564	-	-	-	-	GO:0005515	-	-	-	156.684	329.37	272.952	149.316	170.649	329.37	0	15.5457	1.09811	0.818802	NA	NA	0.958457	NA	NA	NA	Depleted	NA	NA	NA	NA	NA	NA	NA	NA	NA	NA	NA	NA	NA	NA	Not Present	367.377	463.777	533.473	525.255	339.858	310.655	40.3109	50.7239	1.0151	0.895685	-0.143924	-0.189037	0.955395	-0.166481	0.00876788	17.5764	Compromised	573.818	575.957	218.983	164.016	0.353526	0.138986	0.246256	0.0245218	5.78243	Compromised
ACACGGCGGACGGACCTGGTCC	LMJ.RY0402.212348	3prime	chromosome_2	+	5197392	Cre02.g105750	-	-	-	Depleted	Not Present	Compromised	Not Significant	sense	5'UTR	833110	-	-	-	with-junk	2	no	786	100	CGCCTTTCGCCTCCGGAGCCTTCGACAGCG	g2168.t1	-	-	-	-	-	-	-	-	-	237.264	205.976	159.815	134.257	282.075	205.976	6.98506	0	0.961887	0.992287	NA	NA	0.977087	NA	NA	NA	Depleted	NA	NA	NA	NA	NA	NA	NA	NA	NA	NA	NA	NA	NA	NA	Not Present	430.4	569.76	580.325	615.393	629.319	480.699	167.377	179.785	1.16618	0.981815	0.508678	0.450203	1.074	0.47944	0.0374627	6.14798	Compromised	444.859	447.981	316.11	313.518	0.848765	0.812062	0.830414	0.109318	2.59956	Not Significant
ACCCCCGTATCGGTGGTTACTA	LMJ.RY0402.196711	5prime	chromosome_8	-	2522263	-	- & -	- & -	- & -	Depleted	Not Present	Compromised	Not Significant	-	-	-	Cre08.g372100 & Cre08.g372150	upstream & upstream	186 & 1554	-	4	yes_nearest_distal_-158	418	67	AGTCGGTTCTCGAACCGTCGCGGCCCTTCG	- & -	- & -	- & -	- & -	- & -	- & -	- & -	- & -	- & -	- & -	176.27	305.843	413.502	271.707	378.898	305.843	46.9922	0	1.14077	1.01565	NA	NA	1.07821	NA	NA	NA	Depleted	NA	NA	NA	NA	NA	NA	NA	NA	NA	NA	NA	NA	NA	NA	Not Present	1255.99	1362.34	1579.08	1178.35	1745.04	1192.37	264.9	245.166	1.14933	0.995516	0.244652	0.254192	1.07242	0.249422	0.0292209	10.681	Compromised	1382.5	1494.74	1040.17	1160.04	0.894295	0.889455	0.891875	0.127624	2.3549	Not Significant
AGCACGGAAGTGCTTCGAGAGC	LMJ.RY0402.083489	3prime	chromosome_3	+	9086296	Cre03.g210961	-	-	-	Depleted	Not Present	Compromised	Not Significant	sense	intron	11372301	-	-	-	-	3	no	417	95	GTGGATCGGTGTACTTGCGCGTGGCTGCCG	g4467.t1,Cre19.g756300.t1.1,Cre19.g756300.t1.2	PF03765,PF00650	PTHR10174:SF78,PTHR10174	KOG1470	-	-	-	AT4G08690.1	-	Sec14p-like phosphatidylinositol transfer family protein	395.441	167.655	177.572	264.886	215.599	167.655	41.9103	0	0.90376	1.0979	NA	NA	1.00083	NA	NA	NA	Depleted	NA	NA	NA	NA	NA	NA	NA	NA	NA	NA	NA	NA	NA	NA	Not Present	443.85	537.387	379.443	300.859	412.735	417.75	161.399	142.588	1.01681	0.951259	0.697969	0.729589	0.984036	0.713779	0.0201397	7.42644	Compromised	461.646	430.344	359.216	259.463	0.921094	0.700472	0.810783	0.173551	1.50343	Not Significant
CTCACAGCCACGGCTATCATCC	LMJ.RY0402.212753	5prime	chromosome_1	+	6410208	Cre01.g045601	-	-	-	Depleted	Not Present	Compromised	Not Significant	antisense	intron	51749922	-	-	-	deletion	1	no	313	99	TTCTTGCCTTTCCTTGCCGTCCCTTCCCTA	g1021.t1,Cre01.g045601.t1.1	PF00089,PF00530	PTHR19331:SF16,PTHR19331	KOG3627	-	K13912	GO:0004252,GO:0006508,GO:0005044,GO:0016020	-	-	-	293.783	235.264	258.693	137.077	396.252	235.264	0	46.6372	1.0003	0.974886	NA	NA	0.987594	NA	NA	NA	Depleted	NA	NA	NA	NA	NA	NA	NA	NA	NA	NA	NA	NA	NA	NA	Not Present	549.495	758.468	773.536	931.008	810.431	776.637	218.831	219.804	1.16903	1.0541	0.499258	0.327185	1.11156	0.413221	0.0149393	6.74962	Compromised	976.826	893.647	1051.57	1270.37	1.17969	1.34252	1.26111	0.858045	-1.50973	Not Significant
CTTGATGGGAAGACGTTCGACC	LMJ.RY0402.204320	5prime	chromosome_14	-	3672476	Cre14.g631550	-	-	-	Depleted	Not Present	Compromised	Not Significant	sense	intron	35321600	-	-	-	deletion	1	no	54	100	GTGCCATTGTACCATTGCCACCCCGCGGCC	g15220.t1	-	PTHR23130,PTHR23130:SF18	-	-	-	-	AT4G17280.1	-	Auxin-responsive family protein	215.441	364.66	303.506	132.182	159.079	364.66	0	31.0914	1.06767	0.947021	NA	NA	1.00734	NA	NA	NA	Depleted	NA	NA	NA	NA	NA	NA	NA	NA	NA	NA	NA	NA	NA	NA	Not Present	756.733	599.045	826.884	697.561	673.181	603.036	46.0696	59.1779	1.00219	1.04774	-0.292391	-0.26385	1.02496	-0.27812	0.000607082	48.4845	Compromised	880.744	1037.64	615.889	354.87	0.835989	0.276062	0.556026	0.170686	1.66779	Not Significant
GCGAGTGGCATAGCGACGGATA	LMJ.RY0402.053286	5prime	chromosome_16	+	4164140	Cre16.g668950	-	-	-	Depleted	Not Present	Compromised	Not Significant	sense	intron	14443917	-	-	-	-	3	no	1176	99	GGTCTTGCCTGCCCCCTCTCCCCATGCCTG	g16256.t1,CPZ	PF00246	PTHR11705:SF3,PTHR11705	-	-	-	GO:0004181,GO:0006508,GO:0008270	AT5G42320.1	-	Zn-dependent exopeptidases superfamily protein	156.684	388.186	189.437	232.542	231.388	388.186	0	15.5457	1.04575	0.944838	NA	NA	0.995294	NA	NA	NA	Depleted	NA	NA	NA	NA	NA	NA	NA	NA	NA	NA	NA	NA	NA	NA	Not Present	791.273	772.961	890.901	725.352	754.878	548.215	276.418	211.35	1.02526	0.91702	0.544254	0.448676	0.97114	0.496465	0.0116182	6.57448	Compromised	725.947	788.512	556.581	542.742	0.90931	0.799622	0.854466	0.134572	1.51458	Not Significant
GGGCCTACGTCTGCTAAAAGCC	LMJ.RY0402.122956	3prime	chromosome_17	+	6984884	Cre17.g746247	-	-	-	Depleted	Not Present	Compromised	Not Significant	antisense	intron	48655121	-	-	-	-	3	no	372	91	GAGGCGCAAAGAGCGAGGAGCTAGAGGCGG	g18041.t1	PF00856	PTHR22884,PTHR22884:SF18	KOG1079	2.1.1.43	K11430	GO:0005515	AT4G02020.1	EZA1,SDG10,SWN	SET domain-containing protein	184.539	498.175	219.005	130.629	215.599	498.175	6.98506	0	1.04309	0.950847	NA	NA	0.996966	NA	NA	NA	Depleted	NA	NA	NA	NA	NA	NA	NA	NA	NA	NA	NA	NA	NA	NA	Not Present	838.383	556.811	468.724	499.152	796.865	549.37	65.7553	130.189	1.02404	1.04024	0.157523	0.384706	1.03214	0.271114	0.0464619	6.68268	Compromised	553.975	899.488	560.377	416.222	1.1301	0.502378	0.816242	0.308486	0.686258	Not Significant
GGTTACGCAGCCTATTTGGGTT	LMJ.RY0402.207412	5prime	chromosome_12	+	4401340	Cre12.g520750	-	-	-	Depleted	Not Present	Compromised	Not Significant	antisense	3'UTR	1527188	-	-	-	deletion	1	no	35	100	TGCGACAGGAGCCGGAGAGCCAAGAGACCG	g12830.t1	-	-	-	-	-	-	-	-	-	200.752	329.37	413.502	274.155	428.068	329.37	37.5938	0	1.12213	1.08899	NA	NA	1.10556	NA	NA	NA	Depleted	NA	NA	NA	NA	NA	NA	NA	NA	NA	NA	NA	NA	NA	NA	Not Present	904.312	705.327	960.252	641.979	777.753	552.783	334.005	262.074	0.991045	0.954296	0.599933	0.643403	0.972671	0.621668	0.00360206	12.3328	Compromised	584.494	550.816	729.942	1198.8	1.29798	1.66134	1.47966	0.891998	-2.77926	Not Significant
GTCATAGGAAGGACCAGGCGTC	LMJ.RY0402.119480	3prime	chromosome_9	-	6650311	Cre09.g408700	-	-	-	Depleted	Not Present	Compromised	Not Significant	sense	3'UTR	1606700	-	-	-	with-junk	2	no	853	100	GAGACTGCGAGGCGGGTGGGGGCGCGATCG	g10130.t1,Cre09.g408700.t1.1	-	-	-	-	-	-	-	-	-	158.176	172.445	139.098	163.286	183.259	172.445	0	0	1.00011	1.01495	NA	NA	1.00753	NA	NA	NA	Depleted	NA	NA	NA	NA	NA	NA	NA	NA	NA	NA	NA	NA	NA	NA	Not Present	564.9	517.963	473.188	656.419	580.281	314.743	29.8888	86.7928	1.04967	0.859319	-0.231246	-0.00759302	0.954492	-0.119419	0.00973866	7.3133	Compromised	637.91	592.604	352.032	421.627	0.647364	0.824405	0.735885	0.117517	1.68268	Not Significant
GTGGGCGGGCCCCCAGGATCGG	LMJ.RY0402.050165	5prime	chromosome_11	-	3455267	Cre11.g481104	-	-	-	Depleted	Not Present	Compromised	Not Significant	sense	CDS	18533033	-	-	-	-	3	no	156	80	GGGGTCCACCAGCTCGCCGCCGCCCGCCTC	g11944.t1	PF00069	PTHR24347	-	-	-	GO:0004672,GO:0005524,GO:0006468	AT1G12580.1	PEPKR1	phosphoenolpyruvate carboxylase-related kinase 1	342.747	223.501	358.504	159.108	173.541	223.501	0	46.6372	1.02498	0.974138	NA	NA	0.999559	NA	NA	NA	Depleted	NA	NA	NA	NA	NA	NA	NA	NA	NA	NA	NA	NA	NA	NA	Not Present	521.235	541.073	576.151	633.641	418.287	603.036	109.415	185.988	0.968186	1.08573	0.30508	0.452915	1.02696	0.378997	0.0116955	6.86142	Compromised	496.42	502.819	285.134	456.261	0.67924	1.00648	0.842861	0.226308	1.05576	Not Significant
GTTGCTGGGTGGCCTTGTCCGT	LMJ.RY0402.042999	5prime	chromosome_5	+	3219481	Cre05.g239900	-	-	-	Depleted	Not Present	Compromised	Not Significant	sense	intron	43304332	-	-	-	perfect	1	no	801	99	GTGCTGTAGATTGCTCGAGGTTCATTAAAA	g5532.t1,ARS15	PF00884	PTHR10342:SF2,PTHR10342	KOG3867	-	-	GO:0008152,GO:0008484	-	-	-	494.535	329.37	309.617	445.501	546.654	329.37	0	31.0914	0.951404	0.953956	NA	NA	0.95268	NA	NA	NA	Depleted	NA	NA	NA	NA	NA	NA	NA	NA	NA	NA	NA	NA	NA	NA	Not Present	470.996	473.439	394.77	308.483	411.751	415.729	97.898	101.448	0.996436	0.99674	0.435089	0.518561	0.996588	0.476825	0.0255035	12.4536	Compromised	264.223	415.969	253.199	360.834	1.087	0.972777	1.02989	0.669749	-0.590302	Not Significant
TAACCGAGGCACTCCGTATGCG	LMJ.RY0402.146530	3prime	chromosome_7	+	4168640	Cre07.g342450	-	-	-	Depleted	Not Present	Compromised	Not Significant	sense	intron	1118513492	-	-	-	deletion	1	no	280	77	GCACGCATGCAGGCGTGGCGGCACTGCGAG	g7936.t1,SEE3	-	PTHR10887,PTHR10887:SF27	KOG4462	-	-	-	AT1G16800.1	-	P-loop containing nucleoside triphosphate hydrolases superfamily protein	210.902	780.794	378.82	290.286	382.687	780.794	0	117.864	1.1025	0.961613	NA	NA	1.03206	NA	NA	NA	Depleted	NA	NA	NA	NA	NA	NA	NA	NA	NA	NA	NA	NA	NA	NA	Not Present	919.083	731.623	982.089	950.44	809.125	858.391	185.31	182.885	0.998748	1.10491	0.301946	0.209074	1.05183	0.25551	0.00412448	11.2914	Compromised	486.826	589.077	459.797	686.496	1.07544	1.19377	1.13461	0.796316	-1.04306	Not Significant
TAGAGCTTAATCTCATACGATG	LMJ.RY0402.256420	5prime	chromosome_7	-	6370123	Cre07.g357550	-	-	-	Depleted	Not Present	Compromised	Not Significant	antisense	intron	13697028	-	-	-	perfect	1	no	570	100	AGGACTCATACCGGACCGGAGCAGAGCAGG	g8314.t1,Cre07.g357550.t1.1	-	-	-	-	-	-	-	-	-	298.68	223.501	342.208	190.929	428.068	223.501	0	0	1.03804	1.01164	NA	NA	1.02484	NA	NA	NA	Depleted	NA	NA	NA	NA	NA	NA	NA	NA	NA	NA	NA	NA	NA	NA	Not Present	590.315	657.017	618.829	466.893	588.216	644.152	155.485	109.902	1.03962	1.03788	0.441471	0.325463	1.03875	0.383467	0.0280772	11.296	Compromised	656.555	573.671	287.415	718.686	0.462858	1.24791	0.855385	0.361181	0.466039	Not Significant
TAGCTTGGAAGCGCGTGGGGAC	LMJ.RY0402.205044	3prime	chromosome_7	+	1051091	Cre07.g319650	-	-	-	Depleted	Not Present	Compromised	Not Significant	antisense	intron	187542079	-	-	-	-	4	yes_nearest_distal_-60	883	100	CAGCCATGTTCGCACGCGCGCACCTGGAGC	-	-	-	-	-	-	-	-	-	-	289.99	186.816	266.358	192.315	176.072	186.816	69.8506	0	1.00635	0.981538	NA	NA	0.993945	NA	NA	NA	Depleted	NA	NA	NA	NA	NA	NA	NA	NA	NA	NA	NA	NA	NA	NA	Not Present	551.45	323.727	553.541	533.34	412.735	366.247	125.533	173.586	0.94518	1.09132	0.391536	0.512574	1.01825	0.452055	0.014592	5.96757	Compromised	679.878	306.884	359.216	405.411	0.6127	1.28763	0.950166	0.437307	0.196	Not Significant
TGGGGGAATCCGATGCCAGTGT	LMJ.RY0402.125793	3prime	chromosome_13	-	2760871	Cre13.g582671	-	-	-	Depleted	Not Present	Compromised	Not Significant	antisense	3'UTR	1493564	-	-	-	-	4	yes_nearest_distal_+119	98	18	CGACCGTATGCCGTAAGTATATACACACCC	-	-	-	-	-	-	-	-	-	-	158.176	225.137	156.855	97.9715	186.852	225.137	0	65.4803	1.01733	0.899626	NA	NA	0.95848	NA	NA	NA	Depleted	NA	NA	NA	NA	NA	NA	NA	NA	NA	NA	NA	NA	NA	NA	Not Present	728.541	589.183	732.103	499.152	809.125	629.487	179.333	92.9923	1.07542	1.06996	0.429096	0.190407	1.07269	0.309752	0.0493181	6.39106	Compromised	973.653	649.043	607.076	540.548	0.744614	0.942293	0.843454	0.12973	2.31412	Not Significant
TTTATGTGTCAACGCCCATACC	LMJ.RY0402.121944	5prime	chromosome_11	-	3476961	Cre11.g481150	-	-	-	Depleted	Not Present	Compromised	Not Significant	sense	CDS	4697921	-	-	-	deletion	1	no	187	100	GCCGTCGAGCTGCCATCCGCCCTCCAGTTG	g11947.t1	-	-	-	-	-	-	-	-	-	470.053	447.002	417.575	210.512	361.544	447.002	0	31.0914	1.00157	0.903614	NA	NA	0.95259	NA	NA	NA	Depleted	NA	NA	NA	NA	NA	NA	NA	NA	NA	NA	NA	NA	NA	NA	Not Present	920.012	913.061	714.854	900.437	816.967	689.837	218.831	287.435	1.0016	0.940616	0.537696	0.501376	0.971107	0.519536	0.0063245	12.7241	Compromised	947.467	667.378	620.451	620.277	0.783694	1.02443	0.90406	0.339033	0.537047	Not Significant
TTTCCCTTTATGTGTTCAGGGT	LMJ.RY0402.171287	5prime	chromosome_2	-	475929	Cre02.g076650	-	-	-	Depleted	Not Present	Compromised	Not Significant	antisense	5'UTR	2021662	-	-	-	-	3	no	527	100	CACCCTGAGCTTTTTGATGTACCATGGCCC	g1378.t1,Cre02.g076650.t1.1	-	-	-	-	-	-	-	-	-	171.374	376.423	215.917	144.421	222.711	376.423	0	0	1.05166	0.959973	NA	NA	1.00582	NA	NA	NA	Depleted	NA	NA	NA	NA	NA	NA	NA	NA	NA	NA	NA	NA	NA	NA	Not Present	803.833	975.864	720.189	931.008	836.574	607.604	69.1045	92.9938	1.05397	0.868407	-0.0275321	-0.169546	0.961191	-0.0985393	0.00731554	9.07017	Compromised	728.616	703.947	510.959	495.029	0.838256	0.81566	0.826958	0.19091	1.43813	Not Significant
AAGGCGGTTTGTTTTGTGATGT	LMJ.RY0402.165238	5prime	chromosome_3	-	7700428	Cre03.g203700	DEGO	DegP-type protease-like protein	Similar to serine proteases/chaperones of the trypsin-like DegP family (HtrA) (protease Do) but lacks all three catalytic residues: H>A95, D>E126, S>L235 (confirmed in Volvox homolog); this proteolytically inactive protein could interact with its paralog	Depleted	Not Present	Not Significant	Compromised	antisense	3'UTR	8349905	-	-	-	duplication	1	no	612	99	GCCGCACGCAGAATCATTAGCATAAATCCG	g4243.t1,DEG12,DEGO1	-	-	-	-	-	-	-	-	-	274.198	188.211	238.324	78.3299	248.742	188.211	0	0	0.998435	0.905762	NA	NA	0.952099	NA	NA	NA	Depleted	NA	NA	NA	NA	NA	NA	NA	NA	NA	NA	NA	NA	NA	NA	Not Present	1105.27	927.554	1066.95	661.432	983.628	689.837	426.144	228.258	1.00232	0.934738	0.667297	0.546388	0.968529	0.606842	0.0282217	5.22236	Not Significant	731.285	932.501	104.929	152.087	-0.42575	-0.278213	-0.351982	0.00734831	16.3041	Compromised
CGACTAGGTTCTATCTACTCGG	LMJ.RY0402.151417	5prime	chromosome_12	+	8326228	Cre12.g549650	-	-	-	Depleted	Not Present	Not Significant	Compromised	sense	intron	2313699	-	-	-	perfect	1	no	277	100	GTCACACCCTCCACCCTTCCCTCCAAGCCT	g13555.t1,Cre12.g549650.t1.1	-	-	-	-	-	-	-	-	-	161.581	152.922	600.901	208.064	193.788	152.922	0	0	1.20683	0.940765	NA	NA	1.0738	NA	NA	NA	Depleted	NA	NA	NA	NA	NA	NA	NA	NA	NA	NA	NA	NA	NA	NA	Not Present	156.999	188.409	160.042	255.68	607.823	374.613	115.174	109.902	1.48752	1.3018	0.954164	0.673195	1.39466	0.81368	0.0455483	3.44995	Not Significant	229.527	178.272	139.145	122.266	0.722226	0.796928	0.759577	0.0298808	6.37535	Compromised
CTACTAACGATCTGAGGCAGAA	LMJ.RY0402.239649	3prime	chromosome_8	-	4389200	Cre08.g381950	-	-	-	Depleted	Not Present	Not Significant	Compromised	antisense	5'UTR	415208	-	-	-	duplication	1	no	327	99	GCGAATGTGAAGCAGGCCCTGCACGGAGAC	g8987.t1,Cre08.g381950.t1.1	PF00069	PTHR24058:SF120,PTHR24058	KOG0667	-	-	GO:0004672,GO:0005524,GO:0006468	AT5G35980.1	YAK1	yeast YAK1-related gene 1	500.892	263.458	674.773	203.2	515.64	263.458	0	157.153	1.06126	0.985691	NA	NA	1.02347	NA	NA	NA	Depleted	NA	NA	NA	NA	NA	NA	NA	NA	NA	NA	NA	NA	NA	NA	Not Present	342.975	398.184	209.81	376.073	351.438	240.35	71.733	111.591	1.04884	0.856828	0.591548	0.459184	0.952836	0.525366	0.03999	3.66585	Not Significant	461.646	338.631	176.016	102.704	0.352807	0.186154	0.26948	0.0170574	5.38596	Compromised
GCGCGGAACTGATCCCAGTCTC	LMJ.RY0402.054539	3prime	chromosome_3	+	5927775	Cre03.g190150	CGL1	Predicted protein	Conserved expressed protein of unknown function; putative plastid protein	Depleted	Not Present	Not Significant	Compromised	sense	3'UTR	2479522	-	-	-	-	3	no	275	100	ATACGACCAGGAAACGGAACGCGGACGTGA	g3937.t1	PF11833	-	-	-	-	-	AT2G20920.1	-	Protein of unknown function (DUF3353)	210.902	325.73	213.086	72.5715	152.716	325.73	0	0	1.02001	0.902309	NA	NA	0.961162	NA	NA	NA	Depleted	NA	NA	NA	NA	NA	NA	NA	NA	NA	NA	NA	NA	NA	NA	Not Present	170.367	339.913	299.091	307.696	318.746	268.963	35.8665	15.4987	1.24753	0.957871	0.081094	-0.564888	1.1027	-0.241897	0.0538972	3.79856	Not Significant	327.349	264.555	17.9608	32.4329	-1.19158	-0.491894	-0.841736	0.0388498	5.13669	Compromised
GGGTTTCGGTCAAAAACATGAG	LMJ.RY0402.159305	3prime	chromosome_16	+	1393799	Cre16.g652150	FBP4	Fructose-2,6-bisphosphate 2-phosphatase/6-phosphofructo-2-kinase	-	Depleted	Not Present	Not Significant	Compromised	sense	intron	36986662	-	-	-	deletion	1	no	217	100	CCAACCGACCTCACCCAACCGCAAACACAA	g15773.t1,Cre16.g652150.t1.1	PF01591,PF00300	PTHR10606,PTHR10606:SF23	KOG0234	2.7.1.105,3.1.3.46	K01103	GO:0003873,GO:0005524,GO:0006000,GO:0003824,GO:0006003	AT1G07110.1	ATF2KP,F2KP,FKFBP	fructose-2,6-bisphosphatase	395.441	469.434	192.37	377.372	384.484	469.434	6.98506	0	0.915235	0.993287	NA	NA	0.954261	NA	NA	NA	Depleted	NA	NA	NA	NA	NA	NA	NA	NA	NA	NA	NA	NA	NA	NA	Not Present	1241.88	1369.37	1089.23	1435.92	1197.34	1184.58	179.333	139.488	1.02875	0.991151	0.235524	-0.185624	1.00995	0.0249496	0.0658418	4.65916	Not Significant	1225.46	1224.01	39.5138	37.8383	-1.61506	-1.52316	-1.56911	0.00194973	52.1047	Compromised
TGACTGTTAACGCTACTTTCAC	LMJ.RY0402.111959	5prime	chromosome_9	-	2395929	Cre09.g391753	-	-	-	Depleted	Not Present	Not Significant	Compromised	antisense	3'UTR	5818609	-	-	-	-	3	no	966	100	GGGACTTCGGGAGCGTGCCCGCTGCGTTGC	g9457.t1,Cre09.g391753.t1.1	-	-	-	-	-	-	-	-	-	239.923	305.843	226.102	100.36	306.589	305.843	16.9172	0	1.01003	0.906739	NA	NA	0.958385	NA	NA	NA	Depleted	NA	NA	NA	NA	NA	NA	NA	NA	NA	NA	NA	NA	NA	NA	Not Present	317.137	613.538	384.101	455.777	499.984	621.31	207.313	135.264	1.19103	1.04996	0.814	0.459282	1.1205	0.636641	0.0945503	2.53498	Not Significant	403.007	479.964	223.545	238.568	0.651453	0.555938	0.603696	0.0173209	6.09031	Compromised
AAACGGCTCTCCGTAGGGAGTA	LMJ.RY0402.121279	5prime	chromosome_1	-	2242108	Cre01.g012244	-	-	-	Depleted	Not Present	Not Significant	Not Significant	antisense	3'UTR	2601209	-	-	-	with-junk	2	no	609	100	TTACTTACCGTGTGGTTGTTTGTGTGTGGT	g305.t1,Cre01.g012244.t1.1	-	-	-	-	-	-	-	-	-	210.545	541.108	301.469	88.1212	283.45	541.108	0	15.5457	1.07	0.877626	NA	NA	0.973813	NA	NA	NA	Depleted	NA	NA	NA	NA	NA	NA	NA	NA	NA	NA	NA	NA	NA	NA	Not Present	615.434	429.96	565.482	753.144	692.788	328.929	138.209	101.448	1.07987	0.945281	0.428008	0.00312718	1.01258	0.215568	0.0700522	3.57653	Not Significant	966.15	790.798	885.055	1004.97	1.05111	1.25862	1.15486	0.808082	-1.15648	Not Significant
AAAGAATACGCTGGAAAAGGAG	LMJ.RY0402.150978	3prime	chromosome_9	-	7527521	Cre09.g414150	-	-	-	Depleted	Not Present	Not Significant	Not Significant	antisense	CDS	34862579	-	-	-	-	3	no	1031	100	TCCACACCGCTCTCATCCCAGCCTGCAGAC	g10257.t1, g10257.t3, g10257.t2	PF05686	PTHR12203	-	-	-	-	-	-	-	237.264	239.507	307.791	94.343	249.735	239.507	20.9552	0	1.05585	0.918137	NA	NA	0.986992	NA	NA	NA	Depleted	NA	NA	NA	NA	NA	NA	NA	NA	NA	NA	NA	NA	NA	NA	Not Present	526.791	517.963	544.613	430.775	433.168	412.028	215.199	272.777	0.976223	0.959852	0.662067	0.896908	0.968037	0.779487	0.176774	1.60188	Not Significant	327.349	578.495	517.271	481.087	1.48545	0.941197	1.21332	0.733799	-0.902493	Not Significant
AAATCCGAAGTTAATTCCGGAG	LMJ.RY0402.250421	3prime	chromosome_6	+	4302689	Cre06.g278255	-	-	-	Depleted	Not Present	Not Significant	Not Significant	sense	3'UTR	8914618	-	-	-	-	3	no	497	99	CGATGCAAGCGCAAACGCTGTGCATCCGTG	g6396.t1,Cre13.g601050.t1.1	-	-	KOG0978	-	-	-	-	-	-	210.902	296.989	479.444	217.715	415.027	296.989	48.8954	0	1.13627	0.955643	NA	NA	1.04596	NA	NA	NA	Depleted	NA	NA	NA	NA	NA	NA	NA	NA	NA	NA	NA	NA	NA	NA	Not Present	542.483	411.133	464.26	417.1	392.303	520.757	167.377	201.483	0.933835	1.13349	0.617397	0.740596	1.03366	0.678997	0.0585954	3.02352	Not Significant	302.168	338.631	452.613	405.411	1.44284	1.21395	1.32839	0.902936	-1.94002	Not Significant
AACAGAACGGCCCAGAAGGTAT	LMJ.RY0402.120560	3prime	chromosome_17	-	1423035	Cre17.g706600	-	-	-	Depleted	Not Present	Not Significant	Not Significant	sense	intron	5452135	-	-	-	-	4	yes_nearest_distal_+75	664	100	GTGCAAGGGGCAGGGTTGCCAGCCAGCCAC	-	-	-	-	-	-	-	-	-	-	421.804	196.396	358.103	188.686	267.701	196.396	0	13.0961	0.995067	0.978752	NA	NA	0.98691	NA	NA	NA	Depleted	NA	NA	NA	NA	NA	NA	NA	NA	NA	NA	NA	NA	NA	NA	Not Present	670.258	628.031	526.757	656.419	539.416	555.093	95.644	213.882	0.969129	0.999179	0.28321	0.513219	0.984154	0.398214	0.0592128	5.052	Not Significant	520.401	881.851	420.283	508.115	0.950731	0.666528	0.80863	0.216109	1.22517	Not Significant
AACGACTCCGTATATCTCCCT	LMJ.RY0402.073313	5prime	chromosome_1	-	141281	Cre01.g001150	-	-	-	Depleted	Not Present	Not Significant	Not Significant	antisense	intron	305610685	-	-	-	-	4	yes_nearest_distal_-99	202	87	TACGGCACCTGGTACGGCGGCACCGTCACC	-	-	-	-	-	-	-	-	-	-	254.612	294.08	472.573	298.633	384.683	294.08	0	0	1.1072	1.00012	NA	NA	1.05366	NA	NA	NA	Depleted	NA	NA	NA	NA	NA	NA	NA	NA	NA	NA	NA	NA	NA	NA	Not Present	483.556	458.946	608.16	550.267	372.537	287.813	28.7935	16.908	0.954722	0.871086	-0.371699	-0.850304	0.912904	-0.611001	0.045523	6.27305	Not Significant	448.379	514.247	453.933	629.223	1.13076	1.23026	1.18051	0.971638	-4.13989	Not Significant
AAGAGACTTTTGGATGAGGCGG	LMJ.RY0402.125274	3prime	chromosome_4	-	3336220	Cre04.g227251	-	-	-	Depleted	Not Present	Not Significant	Not Significant	sense	CDS	58886338	-	-	-	with-junk	2	no	838	84	TCTACTTGTCAAATGACTTTGAATGGTAAG	g4972.t1,Cre04.g227250.t1.3	-	-	-	-	-	-	-	-	-	210.902	301.779	559.351	341.086	298.245	301.779	6.98506	0	1.15837	1.00737	NA	NA	1.08287	NA	NA	NA	Depleted	NA	NA	NA	NA	NA	NA	NA	NA	NA	NA	NA	NA	NA	NA	Not Present	452.816	495.303	410.692	355.56	682.443	669.545	131.511	195.284	1.17617	1.15777	0.559633	0.814729	1.16697	0.687181	0.0819053	3.7519	Not Significant	302.168	522.056	186.792	210.814	0.737776	0.400432	0.569104	0.087183	3.53694	Not Significant
AAGTTACTCGATGTACAACGGC	LMJ.RY0402.149421	3prime	chromosome_1	+	2083937	Cre01.g011150	-	-	-	Depleted	Not Present	Not Significant	Not Significant	sense	intron	47023046	-	-	-	deletion	1	no	100	59	TCACAAACTTATCGCAACGCTCATGCTCCA	g279.t1	PF00010	-	-	-	-	GO:0006355,GO:0030528	-	-	-	316.353	268.248	269.317	239.486	294.651	268.248	20.9552	0	0.995461	1.0395	NA	NA	1.01748	NA	NA	NA	Depleted	NA	NA	NA	NA	NA	NA	NA	NA	NA	NA	NA	NA	NA	NA	Not Present	589.558	349.625	330.339	437.613	290.141	246.072	137.488	108.491	0.806818	0.914155	0.687369	0.355403	0.860487	0.521386	0.133936	1.94389	Not Significant	428.071	352.741	269.412	351.356	0.752066	1.07627	0.914168	0.601292	-0.316146	Not Significant
AATGGCGCCCAAAGTCGGAAGA	LMJ.RY0402.049637	3prime	chromosome_16	-	7121600	Cre16.g680342	FAP110	Flagellar Associated Protein	Flagellar Associated Protein, found in the flagellar proteome [PMID: 15998802]	Depleted	Not Present	Not Significant	Not Significant	sense	intron	25053781	-	-	-	with-junk	2	no	228	99	GTTGCACGGGGTGGTGGGGAGGTTTGGGCT	g16776.t1,Cre01.g068200.t1.1,Cre01.g068200.t1.2	-	-	-	-	-	-	-	-	-	158.176	239.507	177.572	83.4572	217.395	239.507	0	6.54803	1.03512	0.900205	NA	NA	0.967662	NA	NA	NA	Depleted	NA	NA	NA	NA	NA	NA	NA	NA	NA	NA	NA	NA	NA	NA	Not Present	381.083	488.828	312.483	211.969	261.535	343.357	71.733	123.99	0.916567	0.913407	0.397466	0.851109	0.914987	0.624288	0.210905	1.28159	Not Significant	268.594	328.049	416.691	427.033	1.47079	1.2766	1.3737	0.933681	-4.72798	Not Significant
ACAAATCATGTGGAATGTGCTC	LMJ.RY0402.105515	5prime	chromosome_4	-	2417294	Cre04.g221301	-	-	-	Depleted	Not Present	Not Significant	Not Significant	antisense	intron	42983960	-	-	-	with-junk	2	yes_nearest_distal	24	38	CTGGGTCCGTCTCGGCGTTCTTGGCATTTT	-	-	-	-	-	-	-	-	-	-	225.234	399.949	295.358	215.407	161.972	399.949	78.9469	0	1.0574	0.868602	NA	NA	0.962999	NA	NA	NA	Depleted	NA	NA	NA	NA	NA	NA	NA	NA	NA	NA	NA	NA	NA	NA	Not Present	226.078	347.833	282.741	250.122	614.359	360.908	201.555	253.62	1.37071	1.05903	0.949546	1.16879	1.21487	1.05917	0.253999	0.817223	Not Significant	309.595	617.097	205.296	566.599	0.79368	1.01531	0.904494	0.129297	1.6241	Not Significant
ACAGCACGAGCACCGTACGAGG	LMJ.RY0402.073359	3prime	chromosome_1	+	6921060	Cre01.g049826	-	-	-	Depleted	Not Present	Not Significant	Not Significant	sense	intron	411332468	-	-	-	deletion	1	no	441	99	ATCAAGTCCTCATGATGCAGACACTTCCAT	g1103.t1	PF12499	-	-	-	-	-	-	-	-	210.902	354.471	304.832	185.057	578.523	354.471	41.9103	0	1.07135	0.950569	NA	NA	1.01096	NA	NA	NA	Depleted	NA	NA	NA	NA	NA	NA	NA	NA	NA	NA	NA	NA	NA	NA	Not Present	995.299	631.268	660.678	519.665	461.773	606.597	161.399	151.887	0.78736	1.03038	0.427777	0.450465	0.908869	0.439121	0.0792374	3.8492	Not Significant	663.091	539.693	542.417	470.276	0.960922	0.976155	0.968538	0.645658	-0.491472	Not Significant
ACCGATACTGCGTGTCCGCCC	LMJ.RY0402.117031	3prime	chromosome_17	+	2945171	Cre17.g719950	-	-	-	Depleted	Not Present	Not Significant	Not Significant	sense	CDS	4403942	-	-	-	-	3	no	775	100	GGAGGATCGGGCGGTGGCGTCGGGAGAGGA	g17425.t1,Cre17.g719950.t1.1	-	-	-	-	-	-	-	-	-	474.529	359.261	337.387	203.2	346.754	359.261	41.9103	0	0.969638	0.951522	NA	NA	0.96058	NA	NA	NA	Depleted	NA	NA	NA	NA	NA	NA	NA	NA	NA	NA	NA	NA	NA	NA	Not Present	1024.44	812.555	1124.94	991.466	592.541	549.37	286.932	282.077	0.860123	0.89916	0.4488	0.434896	0.879642	0.441848	0.00751692	21.1298	Not Significant	931.685	1008.84	513.679	502.709	0.646631	0.55782	0.602226	0.0315611	5.69479	Not Significant
ACCGGGATCCCTATTCCCGGTT	LMJ.RY0402.067247	3prime	chromosome_6	-	5546885	Cre06.g285200	-	-	-	Depleted	Not Present	Not Significant	Not Significant	antisense	CDS	2670952	-	-	-	-	3	no	815	99	GGGCCATGTGGTCACGCAGCGCGAAGGCGC	g6630.t1,NDH1	PF00293	PTHR22769	-	-	-	GO:0016787	AT2G42070.1	ATNUDT23,ATNUDX23,NUDX23	nudix hydrolase homolog 23	263.627	182.026	310.751	163.286	240.752	182.026	13.9701	0	1.04211	0.961613	NA	NA	1.00186	NA	NA	NA	Depleted	NA	NA	NA	NA	NA	NA	NA	NA	NA	NA	NA	NA	NA	NA	Not Present	271.242	359.337	513.365	430.775	486.292	486.422	257.043	111.591	1.23346	1.15829	0.777426	0.380764	1.19588	0.579095	0.0938761	3.05547	Not Significant	352.529	610.241	452.613	583.791	1.32003	1.04605	1.18304	0.471727	0.0868242	Not Significant
ACGAGCACATTAACCCGCTGC	LMJ.RY0402.083878	5prime	chromosome_7	+	2314438	Cre07.g327900	-	-	-	Depleted	Not Present	Not Significant	Not Significant	sense	intron	23973515	-	-	-	-	3	no	156	100	GCTGCAGTCGGGCTCCGGTCCGCTCTCCTC	g7627.t1	-	-	-	-	-	-	-	-	-	235.027	482.292	226.102	110.151	216.926	482.292	0	93.2743	1.01299	0.955627	NA	NA	0.984307	NA	NA	NA	Depleted	NA	NA	NA	NA	NA	NA	NA	NA	NA	NA	NA	NA	NA	NA	Not Present	615.434	550.735	341.423	394.636	366.001	484.256	218.831	169.08	0.869295	0.997243	0.897729	0.671315	0.933269	0.784522	0.198392	1.14392	Not Significant	595.17	788.512	433.403	396.619	0.868272	0.564835	0.716553	0.184596	1.31286	Not Significant
ACGATGCGTCGCATGCGGATGA	LMJ.RY0402.072747	3prime	chromosome_14	-	433480	Cre14.g610750	-	-	-	Depleted	Not Present	Not Significant	Not Significant	antisense	intron	67196073	-	-	-	with-junk	2	no	609	99	CGGGGGACAGGGTGAGCACTTGGACTGTGC	g14724.t1,MAE16	PF01554	PTHR11206	KOG1347	-	-	GO:0006855,GO:0015238,GO:0015297,GO:0016020,GO:0055085	AT1G71140.1	-	MATE efflux family protein	184.539	196.396	366.982	79.8287	238.955	196.396	0	0	1.11709	0.852938	NA	NA	0.985014	NA	NA	NA	Depleted	NA	NA	NA	NA	NA	NA	NA	NA	NA	NA	NA	NA	NA	NA	Not Present	645.6	566.522	361.587	519.665	147.114	251.795	161.399	189.084	0.552719	0.742578	0.721454	0.57696	0.647649	0.649207	0.504581	-0.0130613	Not Significant	461.646	465.618	352.032	367.572	0.904999	0.902225	0.903612	0.886827	-2.69197	Not Significant
ACGGCAGCCGCCGCCGAGAGGT	LMJ.RY0402.123214	3prime	chromosome_7	+	6141958	Cre07.g355850	-	-	-	Depleted	Not Present	Not Significant	Not Significant	antisense	3'UTR	1697433	-	-	-	deletion	1	no	792	100	TTGCGGCGAAGGTCTCCGCAAGTCGGCGCC	g8274.t1,Cre07.g355850.t1.1	-	-	-	-	-	-	-	-	-	210.902	253.878	227.884	134.257	287.465	253.878	55.8805	0	1.02964	0.937104	NA	NA	0.983372	NA	NA	NA	Depleted	NA	NA	NA	NA	NA	NA	NA	NA	NA	NA	NA	NA	NA	NA	Not Present	719.575	585.946	687.462	697.445	523.07	635.21	227.155	195.284	0.935544	1.07539	0.574921	0.425678	1.00547	0.5003	0.0194748	4.93987	Not Significant	822.569	518.529	625.036	508.115	0.902174	1.06403	0.983101	0.428432	0.205007	Not Significant
ACGGGGAGAAGTGAACGGCGGA	LMJ.RY0402.142539	3prime	chromosome_2	-	4867786	Cre02.g103250	-	-	-	Depleted	Not Present	Not Significant	Not Significant	sense	intron	367011696	-	-	-	-	4	yes_nearest_distal_+119	49	79	CCCTGCGCAACATGATCCCCAGCAAGGTGG	-	-	-	-	-	-	-	-	-	-	369.078	445.484	352.184	257.629	468.927	445.484	0	78.5763	1.01182	0.953597	NA	NA	0.982709	NA	NA	NA	Depleted	NA	NA	NA	NA	NA	NA	NA	NA	NA	NA	NA	NA	NA	NA	Not Present	954.949	689.539	772.279	827.361	927.633	864.114	567.886	508.358	1.03122	1.1295	0.964672	0.879511	1.08036	0.922092	0.0689317	2.43412	Not Significant	587.549	1128.77	707.656	745.956	1.26913	0.769153	1.01914	0.424347	0.238537	Not Significant
ACGTCTCAACGGGCAAGGGCTG	LMJ.RY0402.094533	3prime	chromosome_17	-	3425011	Cre17.g724400	FAP257	Flagellar Associated Protein	Flagellar Associated Protein, found in the flagellar proteome [PMID: 15998802]	Depleted	Not Present	Not Significant	Not Significant	sense	CDS	2175660	-	-	-	perfect	1	no	645	98	GTGCAGTGCTGCGAGCGGCCCTGGATCAGC	g17520.t1,Cre17.g724400.t1.1	-	-	-	-	-	-	-	-	-	289.99	397.582	192.37	166.914	335.974	397.582	0	26.1921	0.959698	0.964828	NA	NA	0.962263	NA	NA	NA	Depleted	NA	NA	NA	NA	NA	NA	NA	NA	NA	NA	NA	NA	NA	NA	Not Present	1149.97	1864.67	1290.11	1258.14	1450.7	1327.65	938.507	939.222	1.11746	0.91847	0.959427	0.991955	1.01797	0.975691	0.372198	0.41934	Not Significant	1124.74	1315.72	1034.54	1189.2	1.05436	1.00354	1.02895	0.536313	-0.111943	Not Significant
ACGTGCTGCGGCCATGATCTGT	LMJ.RY0402.113680	3prime	chromosome_3	+	5496765	Cre03.g185650	FAP251	Flagellar Associated Protein	Flagellar Associated Protein; found in the flagellar proteome [PMID: 15998802]; identified in the flagellar basal body proteome [PMID: 15137946]; upregulated by deflagellation	Depleted	Not Present	Not Significant	Not Significant	sense	CDS	44611153	-	-	-	-	3	no	964	100	GACCTGATGCGCTCCGCCGGCTTCTACCCC	g3847.t1,Cre03.g185650.t1.1	PF00400	PTHR13720	KOG2106	-	-	-	-	-	-	685.431	512.546	411.375	420.915	494.08	512.546	0	13.0961	0.945346	0.966094	NA	NA	0.95572	NA	NA	NA	Depleted	NA	NA	NA	NA	NA	NA	NA	NA	NA	NA	NA	NA	NA	NA	Not Present	869.766	984.13	937.448	1073.52	674.27	692.436	227.155	402.966	0.95678	0.914041	0.423809	0.594947	0.935411	0.509378	0.0547824	4.83047	Not Significant	1200.28	955.927	858.527	778.389	0.854002	0.925421	0.889712	0.205185	1.0939	Not Significant
ACTAGACATGCCCCCGAGGGGA	LMJ.RY0402.042410	3prime	chromosome_2	-	9134201	Cre02.g143447	-	-	-	Depleted	Not Present	Not Significant	Not Significant	sense	intron	36743222	-	-	-	-	3	no	977	99	TCTACTGCCCTGAGCCACTCTGCAGCCACC	g2832.t1,Cre38.g785350.t1.1	PF00789	PTHR23153,PTHR23153:SF14	-	-	-	GO:0005515	AT2G01650.1	PUX2	plant UBX domain-containing protein 2	263.627	273.038	156.855	116.114	384.484	273.038	0	32.7401	0.944103	0.971053	NA	NA	0.957578	NA	NA	NA	Depleted	NA	NA	NA	NA	NA	NA	NA	NA	NA	NA	NA	NA	NA	NA	Not Present	511.1	333.439	687.462	553.853	433.168	412.028	125.533	176.685	0.986202	1.12425	0.28597	0.501002	1.05523	0.393486	0.0243975	5.17932	Not Significant	495.22	437.398	431.06	351.356	1.01041	0.915249	0.96283	0.200468	1.09282	Not Significant
AGACAGCCCGCGTGAGACTACA	LMJ.RY0402.121985	3prime	chromosome_16	-	2438104	Cre16.g660550	-	-	-	Depleted	Not Present	Not Significant	Not Significant	antisense	5'UTR	666376	-	-	-	-	4	yes_nearest_distal_+88	13	100	CCGTTATGGTTGGGCCTGCTTGGTTAGCGA	-	-	-	-	-	-	-	-	-	-	210.902	301.779	221.965	166.914	335.974	301.779	0	0	1.02587	0.95692	NA	NA	0.991393	NA	NA	NA	Depleted	NA	NA	NA	NA	NA	NA	NA	NA	NA	NA	NA	NA	NA	NA	Not Present	789.066	728.386	803.527	800.011	490.379	537.925	239.11	136.389	0.883821	0.932119	0.523904	0.139174	0.90797	0.331539	0.100188	2.97321	Not Significant	847.749	433.871	610.668	664.874	0.859625	1.39873	1.12918	0.719265	-0.818633	Not Significant
AGATTTGGGGAGTTTGATTGGG	LMJ.RY0402.048495	5prime	chromosome_2	+	4073572	Cre02.g097450	-	-	-	Depleted	Not Present	Not Significant	Not Significant	sense	3'UTR	1947305	-	-	-	-	3	no	872	100	CAGACACACACACCGCAACGCCACACTCGG	g1983.t1,Cre02.g097450.t1.1	PF02152	PTHR20941	-	-	-	GO:0004150,GO:0006760	AT3G11750.1	FOLB1	Dihydroneopterin aldolase	274.198	176.448	197.585	193.377	312.374	176.448	0	0	0.971561	1.02521	NA	NA	0.998387	NA	NA	NA	Depleted	NA	NA	NA	NA	NA	NA	NA	NA	NA	NA	NA	NA	NA	NA	Not Present	662.534	729.482	762.867	464.114	509.787	730.953	51.8283	109.902	0.95431	1.04601	-0.195745	0.328911	1.00016	0.066583	0.0827117	3.50567	Not Significant	531.116	431.968	563.424	578.527	1.16799	1.29789	1.23294	0.943909	-2.92455	Not Significant
AGGGGGGAGTTACGGTGCAGGG	LMJ.RY0402.213600	3prime	chromosome_11	-	3782720	Cre11.g483250	-	-	-	Depleted	Not Present	Not Significant	Not Significant	antisense	intron	34741663	-	-	-	with-junk	2	yes_nearest_distal	193	71	ACTGCGGCTTAGTGCCCTGGCGATGCCTAC	-	-	-	-	-	-	-	-	-	-	316.353	311.359	349.225	134.257	152.716	311.359	6.98506	0	1.03271	0.992287	NA	NA	1.0125	NA	NA	NA	Depleted	NA	NA	NA	NA	NA	NA	NA	NA	NA	NA	NA	NA	NA	NA	Not Present	578.35	699.251	633.894	772.66	649.752	474.977	245.088	158.087	1.07922	0.900902	0.651469	0.244515	0.990059	0.447992	0.0948834	2.44006	Not Significant	587.549	426.816	653.774	513.52	1.20603	1.21765	1.21184	0.879728	-2.49983	Not Significant
AGTGGTGTCTCGTAAGAACTCC	LMJ.RY0402.113801	3prime	chromosome_14	+	3305335	Cre14.g629840	-	-	-	Depleted	Not Present	Not Significant	Not Significant	antisense	CDS	126575419	-	-	-	-	3	no	691	98	CTCGGCGCCTCCAGCAGCAGGCGAGCGGGC	g15168.t1	PF00211	PTHR11017	-	-	-	GO:0009190,GO:0016849,GO:0035556	-	-	-	158.176	225.137	405.456	402.772	287.465	225.137	0	0	1.15348	1.06432	NA	NA	1.1089	NA	NA	NA	Depleted	NA	NA	NA	NA	NA	NA	NA	NA	NA	NA	NA	NA	NA	NA	Not Present	766.65	378.761	241.058	526.503	482.206	177.401	95.644	27.8977	0.887786	0.762141	0.664068	-0.535643	0.824963	0.0642125	0.211677	1.26132	Not Significant	402.891	610.241	287.373	308.112	0.851777	0.567665	0.709721	0.282441	0.740268	Not Significant
AGTGTCACGGTTTCAGATGTGT	LMJ.RY0402.126573	5prime	chromosome_7	+	1105916	Cre07.g320050	-	Putative tyrosine kinase	Putative tyrosine kinase identified through multi-level HMM library for kinase classification (PMID: 17557329)	Depleted	Not Present	Not Significant	Not Significant	sense	intron	47713362	-	-	-	-	3	no	758	100	GATTTCGATGCCCGAGTGTCGTGTCCCAGC	g7401.t1,PTK1	PF00069	PTHR23257:SF318,PTHR23257	KOG2345	-	-	GO:0004672,GO:0005524,GO:0006468	AT5G49470.3	-	PAS domain-containing protein tyrosine kinase family protein	430.882	399.949	354.43	230.094	488.807	399.949	0	0	0.990536	0.983429	NA	NA	0.986983	NA	NA	NA	Depleted	NA	NA	NA	NA	NA	NA	NA	NA	NA	NA	NA	NA	NA	NA	Not Present	618.574	565.228	357.427	611.408	339.858	333.497	11.5174	42.2699	0.843159	0.848327	-0.559173	-0.382025	0.845743	-0.470599	0.0213041	14.8552	Not Significant	400.338	623.953	362.69	578.527	1.04227	1.02263	1.03245	0.98912	-18.251	Not Significant
ATATCCACGTAGGTGAGCGGGG	LMJ.RY0402.055603	3prime	chromosome_8	+	1843073	Cre08.g366700	-	-	-	Depleted	Not Present	Not Significant	Not Significant	sense	CDS	21911694	-	-	-	-	3	no	545	99	GGCGGCGGCATGGAGGAGGAGGACGAGATT	g8593.t1	-	-	-	-	-	-	-	-	-	316.353	229.927	269.317	148.772	318.008	229.927	0	0	0.995461	0.928976	NA	NA	0.962219	NA	NA	NA	Depleted	NA	NA	NA	NA	NA	NA	NA	NA	NA	NA	NA	NA	NA	NA	Not Present	475.233	453.218	357.123	355.56	433.168	320.466	101.622	179.785	1.01021	0.915887	0.502108	0.766978	0.96305	0.634543	0.107756	2.33677	Not Significant	344.136	462.09	341.255	475.682	1.11425	1.10091	1.10758	0.903718	-3.06999	Not Significant
ATCAACCGGCTGCTCATCATTT	LMJ.RY0402.171798	5prime	chromosome_9	-	5903193	Cre09.g402515	-	Copper amine oxidase	Contains PTS1 canonical sequence	Depleted	Not Present	Not Significant	Not Significant	antisense	intron	78066866	-	-	-	deletion	1	no	241	100	GATTGGTGGTGCCAGGAGAGCATTTGTGTG	g10020.t1,Cre02.g140300.t1.1,AMX1	PF01179,PF02728,PF02727	PTHR10638,PTHR10638:SF12	KOG1186	1.4.3.21	K00276	GO:0005507,GO:0008131,GO:0009308,GO:0048038,GO:0055114	AT2G42490.1	-	Copper amine oxidase family protein	337.851	282.317	260.73	195.825	170.649	282.317	1.87969	0	0.98139	0.95234	NA	NA	0.966865	NA	NA	NA	Depleted	NA	NA	NA	NA	NA	NA	NA	NA	NA	NA	NA	NA	NA	NA	Not Present	1102.13	1144.95	784.206	622.525	669.913	849.733	247.624	278.982	0.876502	0.933954	0.55281	0.697276	0.905228	0.625043	0.0621806	3.60435	Not Significant	862.062	825.081	549.738	644.134	0.762551	0.893893	0.828222	0.218864	1.06705	Not Significant
ATCGCGTTTCTGCCGCTAGAAC	LMJ.RY0402.189453	5prime	chromosome_12	+	225302	Cre12.g485050	-	Carbonic anhydrase 6	Chloroplast stroma carbonic anhydrase. The inorganic carbon-concentrating mechanism has been reviewed by Spalding 2008 [PMID: 17597098].	Depleted	Not Present	Not Significant	Not Significant	sense	3'UTR	2673210	-	-	-	-	3	no	1023	97	TTCTTCGCCCTCGCAGATACATCCCTCGGA	g12037.t1,Cre12.g485050.t1.1,CAH6	PF00484	PTHR11002,PTHR11002:SF1	KOG1578	-	-	GO:0004089,GO:0008270,GO:0015976	AT3G01500.2	ATBCA1,ATSABP3,CA1,SABP3	carbonic anhydrase 1	200.752	176.448	336.097	205.616	277.666	176.448	0	15.5457	1.09242	0.932809	NA	NA	1.01261	NA	NA	NA	Depleted	NA	NA	NA	NA	NA	NA	NA	NA	NA	NA	NA	NA	NA	NA	Not Present	1526.03	1434.81	1381.7	992.149	901.932	621.31	264.9	202.896	0.867251	0.732853	0.309711	0.244234	0.800052	0.276972	0.0216404	6.99773	Not Significant	926.116	1414.75	978.579	700.794	1.16485	0.553364	0.859105	0.560777	-0.189844	Not Significant
ATGCTGATGACATCGGCCGCG	LMJ.RY0402.076072	5prime	chromosome_8	-	2522678	-	- & -	- & -	- & -	Depleted	Not Present	Not Significant	Not Significant	-	-	-	Cre08.g372100 & Cre08.g372150	upstream & upstream	601 & 1139	-	4	yes_nearest_distal_-158	6	100	CTTCTATGAGCTTTGGGTGAGCTTTTGAAG	- & -	- & -	- & -	- & -	- & -	- & -	- & -	- & -	- & -	- & -	156.684	247.027	171.104	154.212	318.159	247.027	0	0	1.03116	0.884762	NA	NA	0.95796	NA	NA	NA	Depleted	NA	NA	NA	NA	NA	NA	NA	NA	NA	NA	NA	NA	NA	NA	Not Present	458.436	357.495	330.754	380.741	313.715	539.078	97.898	59.1779	0.915614	1.19857	0.521293	0.0857855	1.05709	0.303539	0.0601546	2.90187	Not Significant	349.629	347.402	305.663	438.369	1.01389	1.25331	1.1336	0.640042	-0.414213	Not Significant
ATGCTGCTTTTCCCGCAGTCCT	LMJ.RY0402.066591	5prime	chromosome_10	-	3347569	Cre10.g443850	-	-	-	Depleted	Not Present	Not Significant	Not Significant	antisense	intron	41011713	-	-	-	-	3	no	109	99	GTGCATCCTGAAGTCCTGAACCGCTTTCCC	g10912.t1	PF00675,PF05193	PTHR11851,PTHR11851:SF60	KOG0960	-	-	GO:0004222,GO:0006508,GO:0008270	-	-	-	210.545	388.186	217.954	146.869	277.666	388.186	0	0	1.0235	0.925673	NA	NA	0.974584	NA	NA	NA	Depleted	NA	NA	NA	NA	NA	NA	NA	NA	NA	NA	NA	NA	NA	NA	Not Present	2245.08	2164.29	2496.66	1564.65	1496.68	918.259	259.142	152.172	0.906983	0.725234	0.0107449	-0.184949	0.816108	-0.087102	0.010733	6.76374	Not Significant	1689.43	2214.69	155.113	131.212	-0.781433	-1.03622	-0.908825	0.00575847	11.0362	Not Significant
ATTATAGTAAAATATACCTCCC	LMJ.RY0402.125125	5prime	chromosome_14	+	1199926	Cre14.g616000	-	-	-	Depleted	Not Present	Not Significant	Not Significant	sense	CDS	6883164	-	-	-	-	4	yes_nearest_distal_+158	151	99	CACATGCATGACCACAGTTGCATTACATGA	-	-	-	-	-	-	-	-	-	-	215.441	152.922	207.769	144.421	277.666	152.922	0	15.5457	1.01334	1.00919	NA	NA	1.01126	NA	NA	NA	Depleted	NA	NA	NA	NA	NA	NA	NA	NA	NA	NA	NA	NA	NA	NA	Not Present	916.872	826.102	784.206	950.462	428.091	424.866	115.174	25.362	0.789451	0.797059	0.179861	-0.931771	0.793255	-0.375955	0.141246	2.10354	Not Significant	667.231	694.805	314.787	506.957	0.52248	0.843269	0.682875	0.308569	0.685909	Not Significant
ATTCATTGGTGTATCTCACGCG	LMJ.RY0402.102839	3prime	chromosome_4	-	3658788	-	- & -	- & -	- & -	Depleted	Not Present	Not Significant	Not Significant	-	-	-	Cre04.g228800 & Cre04.g228850	downstream & upstream	404 & 58	deletion	1	no	661	97	CTGGCCACATCTGATCCTCCTCTCATGGCA	g5007.t1 & g5008.t1	PF00069 & PF00069	PTHR24349,PTHR24349:SF111 & PTHR24349:SF117,PTHR24349	KOG0580 & KOG0580	- & -	- & -	GO:0004672,GO:0005524,GO:0006468 & GO:0004672,GO:0005524,GO:0006468	AT4G32830.1 & AT1G53570.1	AtAUR1,AUR1 & MAP3KA,MAPKKK3	ataurora1 & mitogen-activated protein kinase kinase kinase 3	184.539	182.026	221.965	50.8001	154.512	182.026	0	45.8362	1.04501	0.856367	NA	NA	0.950688	NA	NA	NA	Depleted	NA	NA	NA	NA	NA	NA	NA	NA	NA	NA	NA	NA	NA	NA	Not Present	524.55	453.218	348.195	300.859	339.178	171.678	119.555	74.3938	0.896909	0.682912	0.593626	0.353901	0.789911	0.473763	0.0948012	1.96765	Not Significant	537.188	335.104	326.887	389.194	0.72523	1.19123	0.958228	0.69914	-0.658339	Not Significant
ATTCGTCTTTGCGAATCGGCTC	LMJ.RY0402.081673	5prime	chromosome_8	+	4449689	Cre08.g382250	-	-	-	Depleted	Not Present	Not Significant	Not Significant	sense	3'UTR	74531423	-	-	-	with-junk	2	yes_nearest_distal	450	99	CCACGCGTTTTGCCCGTCACAAGCCCGTTA	-	-	-	-	-	-	-	-	-	-	313.369	223.501	248.508	161.555	173.541	223.501	0	15.5457	0.985292	1.02558	NA	NA	1.00544	NA	NA	NA	Depleted	NA	NA	NA	NA	NA	NA	NA	NA	NA	NA	NA	NA	NA	NA	Not Present	901.172	922.723	432.113	405.753	385.608	502.53	126.692	92.9938	0.760661	0.818437	0.516671	0.310047	0.789549	0.413359	0.0748496	3.50678	Not Significant	576.487	530.246	159.675	161.033	0.0982064	0.18715	0.142678	0.00562834	12.1525	Not Significant
ATTGGGACTAACGCGGCTTGGA	LMJ.RY0402.070163	3prime	chromosome_16	+	975202	Cre16.g648900	-	-	-	Depleted	Not Present	Not Significant	Not Significant	sense	CDS	4198296	-	-	-	-	3	no	189	100	GCAGCGGCCGCGGGACTCGGGGAGCGGCGG	g15703.t1	PF02696	PTHR12153:SF18,PTHR12153	KOG2542	-	-	-	AT5G13030.1	-	-	369.078	445.484	420.253	195.943	235.362	445.484	0	0	1.03715	0.976573	NA	NA	1.00686	NA	NA	NA	Depleted	NA	NA	NA	NA	NA	NA	NA	NA	NA	NA	NA	NA	NA	NA	Not Present	807	644.217	522.293	526.503	290.141	583.706	89.6663	353.371	0.703211	1.00844	0.255912	0.930511	0.855826	0.593211	0.288922	0.70935	Not Significant	570.762	634.933	628.628	567.575	1.19788	0.995267	1.09657	0.832134	-1.31413	Not Significant
CAACAAATATGTCCGCTCCCAA	LMJ.RY0402.046531	3prime	chromosome_13	-	827132	Cre13.g567200	-	-	-	Depleted	Not Present	Not Significant	Not Significant	sense	intron	41658454	-	-	-	with-junk	2	yes_nearest_distal	222	4	GCATTTGTGGGCCCGCCATGCTTGCAAGCA	-	-	-	-	-	-	-	-	-	-	316.353	373.631	287.075	116.114	303.635	373.631	0	52.3842	1.00461	0.948506	NA	NA	0.976561	NA	NA	NA	Depleted	NA	NA	NA	NA	NA	NA	NA	NA	NA	NA	NA	NA	NA	NA	Not Present	488.683	430.557	330.339	307.696	359.611	303.298	101.622	120.89	0.939587	0.914481	0.540093	0.621285	0.927034	0.580689	0.0273336	8.15074	Not Significant	285.381	331.576	387.954	427.033	1.36557	1.2686	1.31708	0.967793	-7.81082	Not Significant
CAACCGGCGATCATCCACATCC	LMJ.RY0402.233180	3prime	chromosome_16	-	5961205	Cre16.g676850	-	-	-	Depleted	Not Present	Not Significant	Not Significant	sense	intron	13836504	-	-	-	deletion	1	no	537	98	TGCCTCACCACAATGCCTGCCGAGTGCCAA	g16578.t1,Cre16.g676850.t1.1	PF00004	PTHR20953	-	-	-	GO:0005524	AT1G73170.1	-	P-loop containing nucleoside triphosphate hydrolases superfamily protein	158.176	191.606	168.693	79.8287	161.699	191.606	0	0	1.02777	0.91625	NA	NA	0.972008	NA	NA	NA	Depleted	NA	NA	NA	NA	NA	NA	NA	NA	NA	NA	NA	NA	NA	NA	Not Present	681.466	705.725	446.404	464.963	396.389	389.137	71.733	136.389	0.861982	0.823058	0.223688	0.452541	0.84252	0.338114	0.0668008	4.3457	Not Significant	444.859	553.803	273.004	389.194	0.731974	0.81518	0.773577	0.160011	1.49815	Not Significant
CAACTCCGCCGGAACAAAACTA	LMJ.RY0402.201275	5prime	chromosome_10	-	1655252	Cre10.g429750	-	-	-	Depleted	Not Present	Not Significant	Not Significant	antisense	3'UTR	223811231	-	-	-	with-junk	2	no	571	100	TCTATGGCACTTGATTGGTTTTACGTTCCT	g10616.t1	PF00989	PTHR10919,PTHR10919:SF256	KOG3262	-	-	GO:0006355	-	-	-	225.234	199.975	266.841	134.63	280.558	199.975	0	31.0914	1.04284	0.921307	NA	NA	0.982073	NA	NA	NA	Depleted	NA	NA	NA	NA	NA	NA	NA	NA	NA	NA	NA	NA	NA	NA	Not Present	313.997	318.847	453.452	422.427	382.341	525.372	143.968	76.0859	1.10579	1.23167	0.555469	0.170912	1.16873	0.36319	0.0611223	3.98154	Not Significant	472.399	555.387	586.235	602.384	1.29294	1.14002	1.21648	0.661599	-0.485399	Not Significant
CAAGAGCAGTATGCGCCAAGAT	LMJ.RY0402.131207	3prime	chromosome_8	+	4925743	Cre08.g385150	-	-	-	Depleted	Not Present	Not Significant	Not Significant	sense	3'UTR	8828314	-	-	-	perfect	1	no	892	100	TCTTACTGATGAGCGATGGTGCATGGGTCC	g9063.t1	-	-	KOG2985	-	-	-	-	-	-	474.529	359.261	269.317	214.086	312.618	359.261	0	130.961	0.937334	0.975244	NA	NA	0.956289	NA	NA	NA	Depleted	NA	NA	NA	NA	NA	NA	NA	NA	NA	NA	NA	NA	NA	NA	Not Present	654.566	592.421	602.645	464.963	453.6	474.977	185.31	111.591	0.919765	0.962786	0.53988	0.336662	0.941276	0.438271	0.0572539	4.84305	Not Significant	805.782	613.769	556.785	383.789	0.826484	0.727753	0.777118	0.0723453	3.03272	Not Significant
CAAGTGCTCAGGCACGATTAAC	LMJ.RY0402.146594	5prime	chromosome_12	+	6413199	Cre12.g537671	-	-	-	Depleted	Not Present	Not Significant	Not Significant	antisense	5'UTR	30318433	-	-	-	deletion	1	no	650	100	GCGTGGTCTTCCAGTGCTTGGTGAGTGGCT	g13222.t1,Cre65.g793250.t1.1,Cre65.g793250.t1.2	PF07496,PF00271,PF00855,PF00385,PF00176	PTHR10799,PTHR10799:SF92	KOG0383	-	-	GO:0008270,GO:0003676,GO:0004386,GO:0005524,GO:0003677	AT5G44800.1	CHR4,PKR1	chromatin remodeling 4	239.923	576.397	299.432	146.869	471.453	576.397	0	15.5457	1.0503	0.925673	NA	NA	0.987987	NA	NA	NA	Depleted	NA	NA	NA	NA	NA	NA	NA	NA	NA	NA	NA	NA	NA	NA	Not Present	530.655	599.045	373.431	694.782	359.465	625.878	167.002	152.172	0.912261	1.06162	0.722378	0.283843	0.986939	0.503111	0.122947	2.08875	Not Significant	763.312	585.099	698.007	751.489	1.0497	1.26656	1.15813	0.831829	-1.30103	Not Significant
CAGATGTATCTCATCTCGGATC	LMJ.RY0402.076355	5prime	chromosome_5	+	465495	Cre05.g232500	-	-	-	Depleted	Not Present	Not Significant	Not Significant	sense	intron	145732109	-	-	-	-	4	yes_nearest_distal_+158	1	95	CCTCCATGGTTACCGCTGTGCTGTGATAAT	-	-	-	-	-	-	-	-	-	-	254.612	235.264	258.693	146.869	159.079	235.264	0	31.0914	1.02082	0.910263	NA	NA	0.96554	NA	NA	NA	Depleted	NA	NA	NA	NA	NA	NA	NA	NA	NA	NA	NA	NA	NA	NA	Not Present	571.475	439.622	656.172	650.316	424.823	712.679	178.52	160.626	0.942935	1.22559	0.480232	0.353258	1.08426	0.416745	0.0456378	4.30844	Not Significant	707.264	406.827	428.841	596.42	0.722374	1.36558	1.04398	0.461962	0.113517	Not Significant
CAGGCCGCGGAAGGATTATGGC	LMJ.RY0402.067432	3prime	chromosome_1	+	4522049	Cre01.g030750	-	-	-	Depleted	Not Present	Not Significant	Not Significant	antisense	5'UTR	1536953	-	-	-	-	3	no	31	100	TGCTTATAAGCGCAGTACTTGGCGCTGCTG	g696.t1	-	-	-	-	-	-	-	-	-	263.627	225.137	358.103	174.172	388.077	225.137	34.9253	0	1.06245	0.893921	NA	NA	0.978184	NA	NA	NA	Depleted	NA	NA	NA	NA	NA	NA	NA	NA	NA	NA	NA	NA	NA	NA	Not Present	369.875	352.863	174.098	321.372	192.065	394.86	113.577	83.693	0.824532	1.08723	0.906348	0.383828	0.955883	0.645088	0.215565	1.06283	Not Significant	394.497	416.234	352.032	362.167	1.03022	0.97506	1.00264	0.609041	-0.350053	Not Significant
CATATAACATTAGTTGGTACTA	LMJ.RY0402.062722	5prime	chromosome_4	-	2814225	Cre04.g224100	-	-	-	Depleted	Not Present	Not Significant	Not Significant	sense	5'UTR|outside_mRNA	3506020	-	-	-	-	3	no	813	100	GTCCAAAGAAATAAGCTGTGGGGCATTGAC	g4889.t1,Cre04.g224100.t1.1,URN2, g4889.t2,URN2	PF01156	PTHR12304	KOG2938	-	-	-	AT1G05620.1	URH2	uridine-ribohydrolase 2	357.436	270.554	338.134	164.003	216.926	270.554	0	62.1829	1.01058	0.893765	NA	NA	0.952172	NA	NA	NA	Depleted	NA	NA	NA	NA	NA	NA	NA	NA	NA	NA	NA	NA	NA	NA	Not Present	816.393	821.271	976.256	719.794	614.359	607.604	259.142	287.435	0.946972	0.932784	0.468233	0.630678	0.939878	0.549456	0.0641469	4.78861	Not Significant	573.818	726.803	467.619	712.722	0.95791	1.06457	1.01124	0.797879	-1.33502	Not Significant
CATGCGTGAAGGTCAGGTGGGA	LMJ.RY0402.107749	5prime	chromosome_8	-	2522078	-	- & -	- & -	- & -	Depleted	Not Present	Not Significant	Not Significant	-	-	-	Cre08.g372100 & Cre08.g372150	upstream & upstream	1 & 1739	-	4	yes_nearest_distal_-158	559	100	AATCATGTCAAGCCTCAGCGAGCTCCCCGC	- & -	- & -	- & -	- & -	- & -	- & -	- & -	- & -	- & -	- & -	548.396	435.239	533.682	403.889	459.884	435.239	0	31.0914	1.01464	0.994121	NA	NA	1.00438	NA	NA	NA	Depleted	NA	NA	NA	NA	NA	NA	NA	NA	NA	NA	NA	NA	NA	NA	Not Present	565.195	642.524	640.168	794.831	781.02	995.923	362.798	295.889	1.14754	1.20885	0.837772	0.590154	1.17819	0.713963	0.074485	3.63965	Not Significant	1059.56	1124.49	901.022	709.74	0.991829	0.734745	0.863287	0.116006	2.37737	Not Significant
CCACGACCAACGGCGAGCTTCC	LMJ.RY0402.085093	3prime	chromosome_4	-	490348	Cre04.g217930	-	-	-	Depleted	Not Present	Not Significant	Not Significant	sense	3'UTR	5733813	-	-	-	deletion	1	no	685	99	CAGTAAACGTAAGGCTAGGCCCGCAGCATG	g4561.t2,Cre03.g210150.t1.1,Cre03.g210150.t1.2, g4561.t1,Cre03.g210150.t2.1	PF06911	PTHR21068:SF12,PTHR21068	-	-	-	-	AT4G35985.1	-	Senescence/dehydration-associated protein-related	210.902	416.743	221.965	119.743	280.278	416.743	0	13.0961	1.02587	0.90084	NA	NA	0.963353	NA	NA	NA	Depleted	NA	NA	NA	NA	NA	NA	NA	NA	NA	NA	NA	NA	NA	NA	Not Present	620.941	572.997	544.613	731.634	412.735	698.158	167.377	173.586	0.906012	1.119	0.539623	0.330028	1.01251	0.434825	0.0304387	3.86639	Not Significant	587.549	444.453	449.02	540.548	0.906739	1.22573	1.06624	0.596051	-0.281809	Not Significant
CCCCCCGGCTGCCAGGGTGCTT	LMJ.RY0402.117158	3prime	chromosome_3	+	3839517	Cre03.g170650	-	-	-	Depleted	Not Present	Not Significant	Not Significant	sense	intron	25633159	-	-	-	deletion	1	no	418	96	ATCGTTCCCTTGCTTTCCTGACTCGTCAAC	g3516.t1	-	-	-	-	-	-	-	-	-	289.99	263.458	260.439	148.772	212.005	263.458	0	6.54803	1.00313	0.947998	NA	NA	0.975564	NA	NA	NA	Depleted	NA	NA	NA	NA	NA	NA	NA	NA	NA	NA	NA	NA	NA	NA	Not Present	190.542	362.574	258.914	266.67	179.805	309.021	113.577	86.7928	1.02166	0.985604	0.712981	0.512574	1.00363	0.612778	0.0751564	3.83899	Not Significant	318.955	239.864	129.318	210.814	0.401757	0.98258	0.692169	0.238868	1.06907	Not Significant
CCCCTGAGTTTTGCAGCGACGC	LMJ.RY0402.142541	5prime	chromosome_8	+	1701971	Cre08.g365851	-	-	-	Depleted	Not Present	Not Significant	Not Significant	sense	intron	5297383	-	-	-	with-junk	2	no	679	100	GGCTGCAGTGCCGGGGGAAGCGGCGCGTGG	g8573.t1	PF03055	PTHR10543,PTHR10543:SF6	-	-	-	-	AT4G32810.1	ATCCD8,CCD8,MAX4	carotenoid cleavage dioxygenase 8	156.684	223.501	179.252	112.599	222.711	223.501	0	0	1.03783	0.904038	NA	NA	0.970933	NA	NA	NA	Depleted	NA	NA	NA	NA	NA	NA	NA	NA	NA	NA	NA	NA	NA	NA	Not Present	389.356	391.312	464.122	491.906	254.894	443.14	69.1045	160.626	0.90099	1.09169	0.186535	0.514468	0.996339	0.350502	0.0514169	3.40498	Not Significant	403.007	562.244	574.829	644.134	1.40385	1.181	1.29242	0.908025	-2.01812	Not Significant
CCCTGTACTCATAATCTTCGCC	LMJ.RY0402.119269	5prime	chromosome_4	+	3924736	Cre04.g230928	-	-	-	Depleted	Not Present	Not Significant	Not Significant	antisense	intron	36893657	-	-	-	deletion	1	no	269	100	CGAGAGGCCTTGCCGTACGGCAGCAGGTCG	g5046.t1,Cre32.g781800.t1.1	PF00085,PF04777	PTHR22897,PTHR22897:SF3	-	-	-	GO:0045454,GO:0016972,GO:0055114	AT2G01270.1	AtQSOX2,QSOX2	quiescin-sulfhydryl oxidase 2	186.063	199.975	270.915	181.138	248.742	199.975	52.6313	0	1.0724	1.02838	NA	NA	1.05039	NA	NA	NA	Depleted	NA	NA	NA	NA	NA	NA	NA	NA	NA	NA	NA	NA	NA	NA	Not Present	627.994	705.327	768.202	733.69	447.698	753.795	282.177	211.35	0.929119	1.07007	0.626497	0.442076	0.999593	0.534286	0.0317589	4.00929	Not Significant	787.332	484.535	426.56	635.187	0.632689	1.28187	0.957279	0.459346	0.126199	Not Significant
CCCTTTGGTGAAGACAAAACCA	LMJ.RY0402.113341	3prime	chromosome_1	-	3240968	Cre01.g020264	-	-	-	Depleted	Not Present	Not Significant	Not Significant	antisense	intron	47821610	-	-	-	-	3	no	150	95	TCCACGGGTCAGGACGCGTCAGGATACGCC	g471.t1,Cre01.g020250.t1.2,APG6	PF04111	PTHR12768,PTHR12768:SF4	KOG2751	-	K08334	GO:0006914	AT3G61710.1	ATATG6,AtBECLIN1,ATG6,BECLIN1	AUTOPHAGY 6	184.539	316.15	263.398	170.543	307.228	316.15	0	26.1921	1.06955	0.932122	NA	NA	1.00083	NA	NA	NA	Depleted	NA	NA	NA	NA	NA	NA	NA	NA	NA	NA	NA	NA	NA	NA	Not Present	977.366	851.402	803.527	629.068	719.222	766.83	209.221	316.174	0.939587	1.00621	0.458846	0.763504	0.972898	0.611175	0.120683	2.31979	Not Significant	713.452	726.646	779.499	589.197	1.19148	0.92226	1.05687	0.678564	-0.607961	Not Significant
CCGTGTAGGGTATGTTGCACTC	LMJ.RY0402.182553	5prime	chromosome_3	-	5554878	Cre03.g186450	-	Lysine N-methylase	Putative SET domain lysine N-methylase, possibly involved in histone modification. ChromoDB SDG3414	Depleted	Not Present	Not Significant	Not Significant	sense	3'UTR	4719217	-	-	-	deletion	1	no	1035	100	GCAAAGCCCACACAAAGGAAACGCGGTCAC	g3863.t1,LNM1	PF09273,PF00856	PTHR13271	-	-	-	GO:0005515	AT1G24610.1	-	Rubisco methyltransferase family protein	396.607	211.738	301.469	225.199	425.176	211.738	30.075	0	0.979217	1.01486	NA	NA	0.997037	NA	NA	NA	Depleted	NA	NA	NA	NA	NA	NA	NA	NA	NA	NA	NA	NA	NA	NA	Not Present	1190.05	898.568	1061.61	1108.87	885.592	447.709	103.657	304.343	0.943283	0.785221	-0.0190374	0.414145	0.864252	0.197554	0.0842067	2.89165	Not Significant	1350.47	964.499	401.468	429.422	0.154553	0.473515	0.314034	0.066185	3.09213	Not Significant
CGACGTGTCAGCTTGGATGTT	LMJ.RY0402.061406	5prime	chromosome_5	-	3152691	Cre05.g239400	-	-	-	Depleted	Not Present	Not Significant	Not Significant	antisense	3'UTR	2506287	-	-	-	-	3	no	620	100	CTTGTTGCGGTGCACGGCAATCCTGTATAT	g5522.t1	-	-	-	-	-	-	-	-	-	313.369	376.423	234.25	293.737	274.773	376.423	46.9922	0	0.976821	1.09908	NA	NA	1.03795	NA	NA	NA	Depleted	NA	NA	NA	NA	NA	NA	NA	NA	NA	NA	NA	NA	NA	NA	Not Present	1083.29	888.906	784.206	911.554	686.252	799.48	506.766	253.62	0.890144	1.00568	0.901724	0.422014	0.947913	0.661869	0.218599	1.15942	Not Significant	814.021	921.074	766.439	793.239	1.07297	0.96737	1.02017	0.773251	-0.924739	Not Significant
CGGCCGAGAACAGAGCTGCAGG	LMJ.RY0402.055688	3prime	chromosome_1	+	2569798	Cre01.g014950	-	-	-	Depleted	Not Present	Not Significant	Not Significant	sense	intron	10493682	-	-	-	-	3	no	389	99	TACATGTATGCCTGCTGTTGGAGGCCAGCG	g361.t2, g361.t1	-	-	-	-	-	-	-	-	-	289.99	229.927	245.641	127	186.852	229.927	0	72.0283	0.994743	0.905834	NA	NA	0.950289	NA	NA	NA	Depleted	NA	NA	NA	NA	NA	NA	NA	NA	NA	NA	NA	NA	NA	NA	Not Present	385.566	462.93	482.116	588.042	331.005	349.079	125.533	27.8977	0.990447	0.939896	0.458846	-0.599477	0.965171	-0.0703155	0.150088	1.95462	Not Significant	671.485	380.96	319.702	448.655	0.52976	1.20165	0.865703	0.408761	0.294056	Not Significant
CGTGGCTCGCGGATTTAGGTAA	LMJ.RY0402.161422	3prime	chromosome_15	+	1066509	Cre15.g638450	OPR77	-	-	Depleted	Not Present	Not Significant	Not Significant	sense	CDS	2514975	-	-	-	-	3	no	898	100	GTTGGAGCTGGTTGGGGCAGTACGCTTCCT	g15443.t1,Cre15.g638450.t1.1,RAP13	PF08373	-	-	-	-	-	-	-	-	263.627	493.385	411.375	239.486	246.142	493.385	111.761	0	1.08233	1.02599	NA	NA	1.05416	NA	NA	NA	Depleted	NA	NA	NA	NA	NA	NA	NA	NA	NA	NA	NA	NA	NA	NA	Not Present	585.075	440.269	562.469	382.911	429.081	680.99	334.754	275.877	0.938465	1.20806	0.861618	0.971448	1.07326	0.916533	0.219751	1.07678	Not Significant	604.336	553.803	560.377	637.846	1.06079	1.18498	1.12288	0.609949	-0.336145	Not Significant
CGTTATGTTAACCCGCAGTAAA	LMJ.RY0402.210724	3prime	chromosome_5	-	2659301	Cre05.g236501	-	-	-	Depleted	Not Present	Not Significant	Not Significant	antisense	CDS	246210520	-	-	-	-	4	yes_nearest_distal_+42	284	100	GGGGACGGCGGATGGGGTGTGAGGCAAGAC	-	-	-	-	-	-	-	-	-	-	263.627	608.348	219.005	156.029	490.487	608.348	0	6.54803	0.991953	0.939554	NA	NA	0.965753	NA	NA	NA	Depleted	NA	NA	NA	NA	NA	NA	NA	NA	NA	NA	NA	NA	NA	NA	Not Present	939.258	598.895	732.103	608.555	429.081	400.583	131.511	139.488	0.782253	0.895145	0.277983	0.310108	0.838699	0.294045	0.0247966	9.28069	Not Significant	763.814	652.57	413.099	454.06	0.631303	0.807725	0.719514	0.195707	1.13307	Not Significant
CGTTCACCTTCTTTAGGGCTTA	LMJ.RY0402.045306	5prime	chromosome_17	+	2702651	Cre17.g718000	-	Cell wall protein pherophorin-C7	Pherophorin-C7 (PHC7) [PMID: 16367971]; very similar to extracellular matrix protein (cell wall protein) pherophorin-C1 [Genbank entry DQ196107], which belongs to the large pherophorin-family, a family of glycoproteins with a central hydroxyproline-rich (	Depleted	Not Present	Not Significant	Not Significant	sense	5'UTR	3415441	-	-	-	deletion	1	no	304	99	TGACCCGCGCCCTTGAACACTCGCGCGCGA	g17377.t1,PHC7	PF12499	-	-	-	-	-	-	-	-	548.396	694.029	588.68	381.858	309.482	694.029	69.5485	0	1.0287	0.934697	NA	NA	0.981698	NA	NA	NA	Depleted	NA	NA	NA	NA	NA	NA	NA	NA	NA	NA	NA	NA	NA	NA	Not Present	668.814	1125.62	976.256	569.721	673.181	593.899	362.798	109.902	1.04295	0.8066	0.632169	0.210523	0.924774	0.421346	0.10312	2.083	Not Significant	680.575	767.942	490.43	688.865	0.859925	0.99787	0.928898	0.511495	-0.0334027	Not Significant
CTAGTTGGCTAGCTCAGTCGTT	LMJ.RY0402.170771	5prime	chromosome_6	+	3873087	Cre06.g278177	-	-	-	Depleted	Not Present	Not Significant	Not Significant	antisense	3'UTR	11954942	-	-	-	-	3	no	805	100	TTTGCAAGTTCGGGCATTGGGGCGTTGCCA	g6320.t1,Cre13.g597150.t1.1	PF04679,PF07522,PF01068,PF04675	PTHR10459	KOG0967	-	-	GO:0003910,GO:0006281,GO:0006310,GO:0005524,GO:0003677	AT1G66730.1	AtLIG6,LIG6	DNA LIGASE 6	318.265	552.871	334.06	215.407	179.326	552.871	0	139.911	1.02548	0.922386	NA	NA	0.973934	NA	NA	NA	Depleted	NA	NA	NA	NA	NA	NA	NA	NA	NA	NA	NA	NA	NA	NA	Not Present	354.817	628.031	389.436	864.309	513.055	502.53	236.107	245.166	1.1625	0.962046	0.870644	0.43317	1.06227	0.651907	0.139997	1.70555	Not Significant	811.352	441.11	387.782	620.277	0.532819	1.33437	0.933596	0.401951	0.310396	Not Significant
CTAGTTTTGTTCGGCCGGGGAG	LMJ.RY0402.098063	3prime	chromosome_10	-	3316057	-	- & -	- & -	- & -	Depleted	Not Present	Not Significant	Not Significant	-	-	-	Cre10.g443550 & Cre10.g443600	downstream & upstream	168 & 41	-	4	yes_nearest_distal_+75	431	84	TACCCCTGCGTTTCCCCCACGCTGAACCCA	- & -	- & -	- & -	- & -	- & -	- & -	- & -	- & -	- & -	- & -	342.715	229.927	352.184	246.743	526.42	229.927	0	78.5763	1.02244	0.918599	NA	NA	0.970522	NA	NA	NA	Depleted	NA	NA	NA	NA	NA	NA	NA	NA	NA	NA	NA	NA	NA	NA	Not Present	1813.51	2152.79	1477.6	1613.7	1536.52	938.508	143.466	89.8925	0.986102	0.735365	-0.021773	-0.506744	0.860734	-0.264259	0.043111	4.1212	Not Significant	1846.58	1675.52	28.7373	5.40548	-2.1954	-3.2148	-2.7051	0.0379462	6.79397	Not Significant
CTCGCTACTCACGGATACTTGG	LMJ.RY0402.086372	5prime	chromosome_13	+	4469242	Cre13.g603500	-	-	-	Depleted	Not Present	Not Significant	Not Significant	sense	3'UTR	2905181	-	-	-	-	3	no	384	100	TCGGCTTCACCTTCGGCACTTTTGGGACTA	g14551.t1,Cre13.g603500.t1.1	-	-	-	-	-	-	-	-	-	215.441	258.791	281.1	75.8821	202.465	258.791	0	46.6372	1.05667	0.888392	NA	NA	0.972533	NA	NA	NA	Depleted	NA	NA	NA	NA	NA	NA	NA	NA	NA	NA	NA	NA	NA	NA	Not Present	888.612	695.665	560.147	533.593	558.805	328.929	178.52	160.626	0.88772	0.765674	0.557321	0.467494	0.826697	0.512408	0.0308583	4.14796	Not Significant	648.548	505.105	656.948	539.76	1.1312	1.12889	1.13004	0.937312	-5.00647	Not Significant
CTCGGCGAATTGGACCACACCC	LMJ.RY0402.063807	5prime	chromosome_14	+	1042756	Cre14.g614500	-	-	-	Depleted	Not Present	Not Significant	Not Significant	antisense	intron	3793047	-	-	-	-	3	no	753	100	TCCTGGCTCCGTCTCGGCTCTGCCTTTGCA	g14806.t1	PF00651	PTHR24412:SF135,PTHR24412	-	-	-	GO:0005515	AT3G06190.1	ATBPM2,BPM2	BTB-POZ and MATH domain 2	190.959	247.027	338.134	181.138	161.972	247.027	22.5563	0	1.10045	0.956347	NA	NA	1.0284	NA	NA	NA	Depleted	NA	NA	NA	NA	NA	NA	NA	NA	NA	NA	NA	NA	NA	NA	Not Present	496.115	782.623	688.181	680.886	539.198	557.351	339.764	304.343	1.06828	0.918553	0.770576	0.695774	0.993417	0.733175	0.0651338	3.10972	Not Significant	451.048	797.654	611.326	459.243	1.36318	0.665945	1.01456	0.519572	-0.0605618	Not Significant
CTCTTACCGGGGAGATTACCTC	LMJ.RY0402.204870	5prime	chromosome_16	-	2620064	Cre16.g661800	-	-	-	Depleted	Not Present	Not Significant	Not Significant	antisense	intron	10301820	-	-	-	-	3	no	38	100	ATCAACAGAGCCCAATGGGGAGGGGCGTGG	g15981.t2,Cre16.g661800.t1.1, g15981.t1	PF04949	-	-	-	-	-	AT5G51840.1	-	-	401.504	388.186	232.213	281.498	295.02	388.186	60.15	0	0.940039	0.991479	NA	NA	0.965759	NA	NA	NA	Depleted	NA	NA	NA	NA	NA	NA	NA	NA	NA	NA	NA	NA	NA	NA	Not Present	646.834	526.58	480.126	380.741	578.413	607.604	362.798	169.08	1.0039	1.09868	0.977935	0.692015	1.05129	0.834975	0.177569	1.43627	Not Significant	579.156	489.106	501.835	581.51	1.00679	1.20875	1.10777	0.66093	-0.509245	Not Significant
CTGGACATTAGGCCACTAGCCG	LMJ.RY0402.153177	3prime	chromosome_3	+	1302846	Cre03.g150350	CPLD70	-	-	Depleted	Not Present	Not Significant	Not Significant	sense	3'UTR	10207255	-	-	-	deletion	1	no	994	98	ACTCAATACTGGCGCAAACCGCGGGCCACG	g3058.t1	-	PTHR10887:SF140,PTHR10887	KOG1803	-	-	-	AT2G19120.1	-	P-loop containing nucleoside triphosphate hydrolases superfamily protein	421.804	574.817	227.884	275.772	231.768	574.817	20.9552	0	0.93027	0.976277	NA	NA	0.953274	NA	NA	NA	Depleted	NA	NA	NA	NA	NA	NA	NA	NA	NA	NA	NA	NA	NA	NA	Not Present	443.85	385.235	361.587	362.398	196.151	268.963	107.6	27.8977	0.771312	0.911152	0.523904	-0.319954	0.841232	0.101975	0.162059	1.72851	Not Significant	352.529	338.631	219.122	389.194	0.742141	1.18339	0.962765	0.660346	-0.526285	Not Significant
CTTCGGCTACCGTTCCAGTAGT	LMJ.RY0402.120398	5prime	chromosome_10	-	640110	Cre10.g422000	-	tRNA (guanine-N2)-methyltransferase	tRNA (guanine-N2)-methyltransferase. Previously annotated as TRM1	Depleted	Not Present	Not Significant	Not Significant	antisense	3'UTR	6509,13	-	-	-	deletion	1	no	601	100	GCTAACGTTGATAATATTTGAGTCAGGCTG	g10441.t1,Cre10.g422000.t1.1,TMG6,TRM1	PF02005	PTHR10631	KOG1253	2.1.1.32	K00555	GO:0003723,GO:0004809,GO:0008033	AT3G02320.1	-	N2,N2-dimethylguanosine tRNA methyltransferase	161.581	305.843	295.358	124.838	156.187	305.843	11.2781	0	1.10501	0.973933	NA	NA	1.03947	NA	NA	NA	Depleted	NA	NA	NA	NA	NA	NA	NA	NA	NA	NA	NA	NA	NA	NA	Not Present	414.476	260.874	202.72	166.748	284.305	365.476	126.692	126.81	0.916395	1.17111	0.885428	1.00266	1.04375	0.944045	0.288133	0.711185	Not Significant	427.028	281.122	360.409	387.673	0.985832	1.31978	1.15281	0.671163	-0.520538	Not Significant
CTTGGAAAGAAAACCCCTAATG	LMJ.RY0402.148624	3prime	chromosome_2	-	6620530	-	- & -	- & -	- & -	Depleted	Not Present	Not Significant	Not Significant	-	-	-	Cre02.g117376 & Cre02.g117400	downstream & upstream	2204 & 18324	-	4	yes_nearest_distal_+75	724	100	GGCAAATACACCTAAGCTGCCGCTACTTGC	- & -	- & -	- & -	- & -	- & -	- & -	- & -	- & -	- & -	- & -	342.715	210.766	346.265	235.857	335.974	210.766	0	19.6441	1.02001	1.04206	NA	NA	1.03104	NA	NA	NA	Depleted	NA	NA	NA	NA	NA	NA	NA	NA	NA	NA	NA	NA	NA	NA	Not Present	230.892	466.167	339.267	287.183	420.908	251.795	227.155	176.685	1.23896	0.815355	0.919004	0.880265	1.02716	0.899634	0.32741	0.599582	Not Significant	335.742	409.179	617.852	454.06	1.60683	1.15712	1.38197	0.815527	-1.15163	Not Significant
GACGCTGCGCTGTTGACCTCTT	LMJ.RY0402.225731	5prime	chromosome_11	-	1648140	Cre11.g467771	-	-	-	Depleted	Not Present	Not Significant	Not Significant	sense	3'UTR	6602567	-	-	-	deletion	1	no	791	100	TATTAATGGTTTTCCTTATGGCACTGCTGC	g11701.t1	-	-	-	-	-	-	-	-	-	318.265	152.922	248.508	340.246	653.671	152.922	0	46.6372	0.983069	0.924625	NA	NA	0.953847	NA	NA	NA	Depleted	NA	NA	NA	NA	NA	NA	NA	NA	NA	NA	NA	NA	NA	NA	Not Present	1993.88	2024.19	1867.16	1420.13	1450.93	1050.74	581.629	557.963	0.935896	0.80052	0.546194	0.621296	0.868208	0.583745	0.0478031	3.67494	Not Significant	1769.5	1193.05	1204.4	1502.98	0.814474	1.25208	1.03328	0.707299	-0.722778	Not Significant
GAGAATGCCTCGGCGGGTGTCG	LMJ.RY0402.203017	3prime	chromosome_2	+	3333353	Cre02.g095091	-	-	-	Depleted	Not Present	Not Significant	Not Significant	sense	intron	37592743	-	-	-	with-junk	2	yes_nearest_distal	453	68	TGCAGATACACGCCGCTTTACTTGCGCCGC	-	-	-	-	-	-	-	-	-	-	158.176	263.458	284.115	301.172	167.089	263.458	34.9253	0	1.1025	0.991847	NA	NA	1.04717	NA	NA	NA	Depleted	NA	NA	NA	NA	NA	NA	NA	NA	NA	NA	NA	NA	NA	NA	Not Present	1282.23	971.181	964.233	950.44	396.389	194.569	119.555	167.386	0.653378	0.445151	0.0973607	0.157938	0.549264	0.127649	0.0659202	3.88838	Not Significant	1015.62	850.105	495.718	854.065	0.549559	1.08269	0.816126	0.754395	-0.933777	Not Significant
GAGCACCAGCGGAGGGGTGGGG	LMJ.RY0402.180402	3prime	chromosome_8	+	4733041	-	- & -	- & -	- & -	Depleted	Not Present	Not Significant	Not Significant	-	-	-	Cre08.g384150 & Cre08.g384200	upstream & upstream	115 & 24	with-junk	2	yes_nearest_distal	163	2	TCCCTGGAAGCCAGCCGTAAACCAGCGCAG	- & -	- & -	- & -	- & -	- & -	- & -	- & -	- & -	- & -	- & -	316.353	292.199	216.046	163.286	167.089	292.199	0	6.54803	0.963865	1.02092	NA	NA	0.992391	NA	NA	NA	Depleted	NA	NA	NA	NA	NA	NA	NA	NA	NA	NA	NA	NA	NA	NA	Not Present	472.991	446.743	397.3	348.723	294.227	291.853	125.533	117.79	0.884134	0.886348	0.55312	0.534008	0.885241	0.543564	0.00818499	35.5189	Not Significant	352.529	405.652	294.557	302.707	0.977825	0.860092	0.918958	0.667071	-0.578841	Not Significant
GAGCCCCGGTACAGCAGGTAGT	LMJ.RY0402.073054	3prime	chromosome_10	-	2470382	Cre10.g436000	-	-	-	Depleted	Not Present	Not Significant	Not Significant	sense	intron	407012823	-	-	-	-	4	yes_nearest_distal_+42	987	94	GACCGGGCCTGTTGGACGGCACTTGCAGGT	-	-	-	-	-	-	-	-	-	-	395.441	229.927	221.965	127	183.259	229.927	0	0	0.93575	0.98416	NA	NA	0.959955	NA	NA	NA	Depleted	NA	NA	NA	NA	NA	NA	NA	NA	NA	NA	NA	NA	NA	NA	Not Present	771.133	793.131	665.142	676.932	563.935	560.816	268.999	99.1917	0.937531	0.915887	0.67338	0.0517465	0.926709	0.362563	0.160146	1.81395	Not Significant	763.814	680.789	725.617	686.496	1.08008	1.08546	1.08277	0.984166	-14.522	Not Significant
GAGGACCGCGGCTCGGGAAAATG	LMJ.RY0402.124546	3prime	chromosome_6	+	5603025	Cre06.g285700	-	-	-	Depleted	Not Present	Not Significant	Not Significant	antisense	intron	60805796	-	-	-	perfect	1	no	356	100	ACGCCAAAGCACCCTTGCCCCTGCCCTGCC	g6640.t1,Cre06.g285700.t1.1	PF10296	-	-	-	-	-	AT1G73200.1	-	Putative integral membrane protein conserved region (DUF2404)	395.441	823.905	476.485	243.115	531.81	823.905	0	111.316	1.04526	0.897655	NA	NA	0.97146	NA	NA	NA	Depleted	NA	NA	NA	NA	NA	NA	NA	NA	NA	NA	NA	NA	NA	NA	Not Present	710.608	488.828	696.39	376.073	735.568	858.391	257.043	201.483	1.05219	1.25543	0.628862	0.800387	1.15381	0.714624	0.0419002	3.30287	Not Significant	478.433	659.625	603.483	486.493	1.30593	0.85132	1.07863	0.401463	0.29998	Not Significant
GCACCCCGTTGGACGCGGCGGG	LMJ.RY0402.178797	3prime	chromosome_16	+	5297090	Cre16.g682450	-	-	-	Depleted	Not Present	Not Significant	Not Significant	antisense	3'UTR	5406455	-	-	-	deletion	1	no	935	100	GTTGCATGATGCAATGCATGCGCAAGGGTG	g16453.t1, g16453.t2	PF00023	-	-	-	-	GO:0005515	AT4G27780.1	ACBP2	acyl-CoA binding protein 2	184.539	325.73	411.375	177.8	274.888	325.73	34.9253	0	1.13346	0.995939	NA	NA	1.0647	NA	NA	NA	Depleted	NA	NA	NA	NA	NA	NA	NA	NA	NA	NA	NA	NA	NA	NA	Not Present	425.916	524.438	575.861	369.236	482.206	343.357	143.466	89.8925	1.08176	0.88716	0.437335	0.34492	0.984462	0.391128	0.0311461	5.50834	Not Significant	436.465	366.85	183.2	356.761	0.42936	1.05834	0.74385	0.291134	0.729829	Not Significant
GCAGCTACGTCAGGTGGGGGGT	LMJ.RY0402.128364	3prime	chromosome_7	+	3575927	Cre07.g336600	-	Alpha-1,2-mannosidase	Alpha-1,2-mannosidase; member of the O-glycoside hydrolases family 47; members hydrolyse the glycosidic bond between two or more carbohydrates, or between a carbohydrate and a non-carbohydrate moiety	Depleted	Not Present	Not Significant	Not Significant	antisense	3'UTR	6684,52	-	-	-	-	3	no	780	100	CTCAACCGGCGGCGCTTCGACATCATGGTG	g7833.t2,AMD1, g7833.t1,AMD1	PF01532	PTHR11742,PTHR11742:SF7	KOG2431	3.2.1.113	K01230	GO:0004571,GO:0005509,GO:0016020	AT1G30000.1	MNS3	alpha-mannosidase 3	158.176	306.569	153.896	116.114	274.888	306.569	13.9701	0	1.0146	0.896339	NA	NA	0.955471	NA	NA	NA	Depleted	NA	NA	NA	NA	NA	NA	NA	NA	NA	NA	NA	NA	NA	NA	Not Present	277.967	343.151	187.49	478.639	286.054	228.904	167.377	68.1943	1.05026	0.894138	1.05917	0.0355379	0.972201	0.547353	0.278771	0.820592	Not Significant	579.156	416.234	186.792	221.625	0.219488	0.607433	0.413461	0.0887129	2.67222	Not Significant
GCATACTCCACGGACTTGGTCA	LMJ.RY0402.116979	3prime	chromosome_1	-	3972533	Cre01.g025850	-	-	-	Depleted	Not Present	Not Significant	Not Significant	sense	3'UTR	8088896	-	-	-	-	4	yes_nearest_distal_+75	784	100	AAATTTTGTACTCACGTTTGTGGTCGAGTG	-	-	-	-	-	-	-	-	-	-	158.176	249.088	192.37	97.9715	172.479	249.088	0	45.8362	1.04659	0.904126	NA	NA	0.97536	NA	NA	NA	Depleted	NA	NA	NA	NA	NA	NA	NA	NA	NA	NA	NA	NA	NA	NA	Not Present	558.175	420.845	549.077	704.283	392.303	303.298	233.132	74.3938	0.924424	0.922997	0.697088	-0.137251	0.923711	0.279919	0.183015	1.54324	Not Significant	553.975	641.988	377.177	481.087	0.814717	0.863243	0.83898	0.0891303	3.47596	Not Significant
GCATGGAGGGCGTGGCAGAAAA	LMJ.RY0402.066394	3prime	chromosome_4	-	1394342	Cre04.g214504	-	-	-	Depleted	Not Present	Not Significant	Not Significant	antisense	3'UTR	19766276	-	-	-	-	4	yes_nearest_distal_+75	170	97	CCACAGCGTAGGTGCACGATTCTGTTCTGC	-	-	-	-	-	-	-	-	-	-	632.705	694.571	873.062	551.543	395.264	694.571	0	65.4803	1.0647	0.928976	NA	NA	0.996838	NA	NA	NA	Depleted	NA	NA	NA	NA	NA	NA	NA	NA	NA	NA	NA	NA	NA	NA	Not Present	1418.97	961.47	1374.92	717.958	1283.16	1052.96	370.621	464.961	1.0076	1.07919	0.475724	0.909885	1.04339	0.692805	0.173706	1.5935	Not Significant	1091.16	1269.87	1023.77	1151.37	1.07016	1.00589	1.03802	0.464002	0.102249	Not Significant
GCATTGAAGTTCCCGGGCAGAA	LMJ.RY0402.071038	5prime	chromosome_15	-	534193	Cre15.g637100	-	-	-	Depleted	Not Present	Not Significant	Not Significant	sense	3'UTR	7699919	-	-	-	-	3	no	868	99	AAGACAAGCGAGCCGCCAGCTGTACGTTGC	g15365.t1,Cre15.g637100.t1.1	PF00240,PF00627	PTHR10677,PTHR10677:SF3	KOG0010	-	K04523	GO:0005515	AT2G17190.1	-	ubiquitin family protein	259.509	329.37	376.836	210.512	164.864	329.37	0	0	1.07201	0.995555	NA	NA	1.03378	NA	NA	NA	Depleted	NA	NA	NA	NA	NA	NA	NA	NA	NA	NA	NA	NA	NA	NA	Not Present	571.475	618.369	672.177	769.818	620.895	539.078	201.555	177.534	1.06817	0.994038	0.52762	0.313637	1.0311	0.420629	0.0414699	5.39144	Not Significant	843.379	779.37	533.77	724.65	0.756524	1.02472	0.890623	0.239886	1.00739	Not Significant
GCGAGTACTGATATACGTTAGC	LMJ.RY0402.091232	5prime	chromosome_2	+	1901961	Cre02.g087700	APX1	Ascorbate peroxidase	L-ascorbate peroxidase, possibly localized to plastid	Depleted	Not Present	Not Significant	Not Significant	antisense	intron	13812700	-	-	-	deletion	1	no	856	96	TTGGTGCCGTACTGCGGACCGCTACTGCAT	g1630.t1,Cre02.g087700.t1.1	PF00141	-	-	1.11.1.11	K00434	GO:0004601,GO:0006979,GO:0020037,GO:0055114	AT4G08390.1	SAPX	stromal ascorbate peroxidase	470.053	305.843	395.169	222.751	318.159	305.843	0	108.82	0.99366	0.971183	NA	NA	0.982421	NA	NA	NA	Depleted	NA	NA	NA	NA	NA	NA	NA	NA	NA	NA	NA	NA	NA	NA	Not Present	656.254	1048.33	848.223	655.874	617.627	730.953	368.557	321.251	1.02078	0.910659	0.708335	0.748608	0.965719	0.728472	0.0566769	4.04674	Not Significant	798.008	788.512	451.652	527.832	0.667494	0.77877	0.723132	0.0449801	3.10551	Not Significant
GCGGCGCCTCCCCAGCAGTCTT	LMJ.RY0402.117906	5prime	chromosome_2	-	1638483	Cre02.g085326	-	-	-	Depleted	Not Present	Not Significant	Not Significant	sense	3'UTR	1065108	-	-	-	with-junk	2	no	367	100	TGCACACCCCCCTCCCCTGGTCATACTTCA	g1578.t1	-	-	-	-	-	-	-	-	-	445.571	470.528	358.504	261.916	335.513	470.528	0	46.6372	0.987368	0.980933	NA	NA	0.984151	NA	NA	NA	Depleted	NA	NA	NA	NA	NA	NA	NA	NA	NA	NA	NA	NA	NA	NA	Not Present	414.476	584.552	634.833	580.838	578.413	680.7	224.59	59.1779	1.15078	1.1021	0.608192	-0.158106	1.12644	0.225043	0.127367	2.34787	Not Significant	808.683	450.252	492.711	638.169	0.726225	1.3403	1.03326	0.406704	0.300999	Not Significant
GCGGTTGAAACCGAGACGATCG	LMJ.RY0402.233752	3prime	chromosome_12	+	9499661	Cre12.g541352	-	Triacylglycerol lipase	-	Depleted	Not Present	Not Significant	Not Significant	sense	intron	24014985	-	-	-	deletion	1	no	507	96	GGAAGAACCTAGGGCTTTGTGCCCCGTGAT	g13786.t1,Cre27.g774250.t1.1,LIP1, g13786.t2,Cre27.g774250.t2.1,LIP1	PF04083	PTHR11005	KOG2624	-	-	GO:0006629	AT1G73920.1	-	alpha/beta-Hydrolases superfamily protein	210.902	301.779	319.629	87.0858	210.209	301.779	0	6.54803	1.07814	0.861764	NA	NA	0.969953	NA	NA	NA	Depleted	NA	NA	NA	NA	NA	NA	NA	NA	NA	NA	NA	NA	NA	NA	Not Present	928.05	741.335	562.469	758.984	200.238	165.956	59.7775	40.2966	0.534699	0.486582	0.0222558	-0.534488	0.510641	-0.256116	0.109747	2.7442	Not Significant	621.123	670.207	269.412	308.112	0.455523	0.497502	0.476512	0.199517	1.06755	Not Significant
GCTGTGAGAAGGGAGACGGTCT	LMJ.RY0402.127740	3prime	chromosome_2	-	221762	Cre02.g074720	-	-	-	Depleted	Not Present	Not Significant	Not Significant	antisense	3'UTR	13031442	-	-	-	-	3	no	829	100	TCCGGGCTACACTTCCGGGTAGCTTTGACC	g1333.t1	-	-	-	-	-	-	-	-	-	158.176	325.73	287.075	119.743	391.671	325.73	0	45.8362	1.10398	0.92461	NA	NA	1.0143	NA	NA	NA	Depleted	NA	NA	NA	NA	NA	NA	NA	NA	NA	NA	NA	NA	NA	NA	Not Present	697.158	443.506	482.116	526.503	543.503	635.21	65.7553	201.483	0.958634	1.17935	0.143797	0.606088	1.06899	0.374943	0.0800129	2.70966	Not Significant	520.401	518.529	671.734	394.6	1.32431	0.874769	1.09954	0.541727	-0.123486	Not Significant
GCTTCGCAGCAAGGGTCAAATA	LMJ.RY0402.086978	5prime	chromosome_5	-	1732687	Cre05.g242700	-	-	-	Depleted	Not Present	Not Significant	Not Significant	sense	intron	21713276	-	-	-	deletion	1	no	533	100	GCCGGTAGGTAGTGGCCGTACGAGTTGAGG	g5296.t1,SUB9	PF00082,PF02225	PTHR10795,PTHR10795:SF112	-	-	-	GO:0004252,GO:0006508	AT5G67360.1	ARA12	Subtilase family protein	254.612	199.975	407.391	115.047	268.989	199.975	0	0	1.08592	0.94926	NA	NA	1.01759	NA	NA	NA	Depleted	NA	NA	NA	NA	NA	NA	NA	NA	NA	NA	NA	NA	NA	NA	Not Present	624.854	734.313	405.44	444.66	418.287	411.161	149.726	109.902	0.908349	0.828784	0.629106	0.353638	0.868566	0.491372	0.10084	2.63102	Not Significant	677.906	310.834	294.258	304.174	0.456108	1.063	0.759555	0.390658	0.355017	Not Significant
GCTTCGTATGTTAGTTCCAGCT	LMJ.RY0402.112365	5prime	chromosome_2	+	2458809	Cre02.g091900	-	-	-	Depleted	Not Present	Not Significant	Not Significant	antisense	intron	5415767	-	-	-	deletion	1	no	679	99	TTCTTGCCTCTTGGGTCTTGGTTGTTTCTG	g1721.t1	-	-	KOG1003	-	-	-	-	-	-	367.229	294.08	175.178	283.946	442.53	294.08	0	15.5457	0.912425	0.999549	NA	NA	0.955987	NA	NA	NA	Depleted	NA	NA	NA	NA	NA	NA	NA	NA	NA	NA	NA	NA	NA	NA	Not Present	869.772	772.961	245.398	569.721	3.26787	9.13691	23.0348	42.2699	-0.80202	-0.611256	-0.0382406	-0.341246	-0.706638	-0.189743	0.938125	-2.88724	Not Significant	715.271	390.828	38.7782	32.8031	-1.20111	-0.775493	-0.988304	0.196717	1.20992	Not Significant
GGAATTGCTGCGCTCTCCAGAC	LMJ.RY0402.106281	5prime	chromosome_11	-	709285	Cre11.g467627	-	Cytochrome P450, CYP120 superfamily	Cytochrome P450, CYP120 superfamily. The CYP85 clan families CYP85 and CYP90 make brassinosteroids in higher plants. The CYP737-740 families in Chlamydomonas may metabolize sterols. Previously annotated as CYP737A1	Depleted	Not Present	Not Significant	Not Significant	antisense	intron	27293503	-	-	-	-	3	no	621	99	CCCCACACAGGACCTGGCCATCAATCTGTT	g11557.t1,Cre18.g747300.t1.1,Cre18.g747300.t1.2	PF00067	PTHR24286	KOG0157	-	-	GO:0005506,GO:0009055,GO:0016705,GO:0020037	AT1G05160.1	ATKAO1,CYP88A3,KAO1	cytochrome P450, family 88, subfamily A, polypeptide 3	357.436	247.027	444.056	252.124	190.895	247.027	0	46.6372	1.04965	0.920557	NA	NA	0.985101	NA	NA	NA	Depleted	NA	NA	NA	NA	NA	NA	NA	NA	NA	NA	NA	NA	NA	NA	Not Present	317.137	652.186	549.478	500.243	375.805	502.53	259.142	118.356	1.09681	0.947959	0.748265	0.328417	1.02239	0.538341	0.11664	2.17326	Not Significant	595.17	667.378	360.409	307.156	0.721347	0.498342	0.609845	0.0541951	3.07967	Not Significant
GGAGCTTGGGTGGGGTGGCGC	LMJ.RY0402.205586	5prime	chromosome_16	+	7390815	Cre16.g685501	-	-	-	Depleted	Not Present	Not Significant	Not Significant	antisense	3'UTR	3569527	-	-	-	with-junk	2	yes_nearest_distal	480	99	CTTCCTGCCAGTAGCCACTGTGACACGATG	-	-	-	-	-	-	-	-	-	-	396.607	458.765	287.21	198.273	503.269	458.765	0	0	0.972271	0.961659	NA	NA	0.966965	NA	NA	NA	Depleted	NA	NA	NA	NA	NA	NA	NA	NA	NA	NA	NA	NA	NA	NA	Not Present	932.572	966.202	858.892	1370.11	591.484	639.584	310.97	211.35	0.890541	0.891267	0.619467	0.0814184	0.890904	0.350443	0.147015	2.00897	Not Significant	1147.64	1117.63	698.007	915.505	0.724834	0.929886	0.82736	0.324221	0.616154	Not Significant
GGATGACGTCACCGACGGGATA	LMJ.RY0402.153799	3prime	chromosome_13	+	4408380	Cre13.g603176	-	-	-	Depleted	Not Present	Not Significant	Not Significant	antisense	3'UTR_intron	86691134	-	-	-	deletion	1	no	622	100	TAGTGGTTGTCGTACGGCGGCATTTGAGGT	g14545.t1	PF00743	PTHR23023,PTHR23023:SF8	-	1.14.13.8	K00485	GO:0004499,GO:0050660,GO:0050661,GO:0055114	AT4G28720.1	YUC8	Flavin-binding monooxygenase family protein	289.99	263.458	346.265	239.486	294.651	263.458	0	32.7401	1.04396	1.07693	NA	NA	1.06045	NA	NA	NA	Depleted	NA	NA	NA	NA	NA	NA	NA	NA	NA	NA	NA	NA	NA	NA	Not Present	316.075	411.133	334.803	328.209	302.4	240.35	167.377	61.9948	1.0262	0.844882	0.77667	0.198372	0.935543	0.487521	0.174501	1.47848	Not Significant	285.381	391.542	280.189	291.896	1.10632	0.859369	0.982846	0.606559	-0.312095	Not Significant
GGCAACACAACAGTTCTGACCG	LMJ.RY0402.206783	5prime	chromosome_4	-	2686680	Cre04.g223225	-	-	-	Depleted	Not Present	Not Significant	Not Significant	antisense	3'UTR	2298638	-	-	-	-	3	no	900	100	TCGTGAGTTGTGAGACACAGCCTTCGACTG	g4870.t1	-	-	-	-	-	-	-	-	-	328.058	188.211	242.397	296.185	358.651	188.211	0	46.6372	0.975155	0.953554	NA	NA	0.964354	NA	NA	NA	Depleted	NA	NA	NA	NA	NA	NA	NA	NA	NA	NA	NA	NA	NA	NA	Not Present	1406.71	1381.67	1568.41	1092.2	879.056	936.533	264.9	185.988	0.885641	0.900111	0.247955	0.13851	0.892876	0.193232	0.023094	12.6749	Not Significant	1254.39	1035.35	828.028	1312.12	0.790056	1.25655	1.0233	0.662684	-0.560459	Not Significant
GGCACACAACGTCAGGGAAGGA	LMJ.RY0402.051218	3prime	chromosome_5	+	3414149	Cre05.g241202	-	-	-	Depleted	Not Present	Not Significant	Not Significant	sense	intron	59308232	-	-	-	deletion	1	no	692	33	GTGTACCGTACGTCAATCATTTGTTGCGAC	g5561.t1	PF00648	PTHR10183,PTHR10183:SF154	-	-	-	GO:0004198,GO:0005622,GO:0006508	AT1G55350.1	ATDEK1,DEK1,EMB1275,EMB80	calpain-type cysteine protease family	184.539	416.743	180.531	148.772	291.058	416.743	111.761	0	1.01539	0.92201	NA	NA	0.9687	NA	NA	NA	Depleted	NA	NA	NA	NA	NA	NA	NA	NA	NA	NA	NA	NA	NA	NA	Not Present	573.866	883.775	790.135	505.99	498.551	795.443	263.021	561.053	0.99437	1.00595	0.57853	1.22042	1.00016	0.899474	0.403235	0.313674	Not Significant	587.549	666.68	689.695	481.087	1.24864	0.834993	1.04182	0.563871	-0.20332	Not Significant
GGCACGTTGTGGTTCCCTATC	LMJ.RY0402.043863	3prime	chromosome_7	-	5997304	Cre07.g354600	-	-	-	Depleted	Not Present	Not Significant	Not Significant	sense	intron	430813808	-	-	-	-	3	no	442	100	GTCTTGTGCGGAGCTGAACGTGTGCTCATT	g8249.t1	-	-	-	-	-	-	-	-	-	210.902	201.186	393.618	97.9715	186.852	201.186	48.8954	0	1.10799	0.830329	NA	NA	0.969161	NA	NA	NA	Depleted	NA	NA	NA	NA	NA	NA	NA	NA	NA	NA	NA	NA	NA	NA	Not Present	199.508	326.964	258.914	252.995	298.314	263.24	137.488	102.291	1.17356	0.964341	0.806066	0.637852	1.06895	0.721959	0.0641683	2.5851	Not Significant	285.381	349.213	143.687	189.192	0.5743	0.620414	0.597357	0.0624087	4.41758	Not Significant
GGCATCGGCCGTTTGCGTCCCT	LMJ.RY0402.081692	3prime	chromosome_1	-	136761	Cre01.g001100	-	-	-	Depleted	Not Present	Not Significant	Not Significant	sense	intron	13343335	-	-	-	-	3	no	560	99	GCCGGGGCGTCTCTTGAAGGCTAGCTGGGT	g25.t1,Cre01.g001100.t1.1	-	-	-	-	-	-	-	-	-	316.353	229.927	242.682	195.943	474.317	229.927	0	6.54803	0.980532	0.969258	NA	NA	0.974895	NA	NA	NA	Depleted	NA	NA	NA	NA	NA	NA	NA	NA	NA	NA	NA	NA	NA	NA	Not Present	493.166	508.252	593.717	594.88	306.487	337.634	47.822	117.79	0.883821	0.892589	-0.112806	0.225598	0.888205	0.0563957	0.0637757	4.91443	Not Significant	444.859	546.748	215.53	210.814	0.543656	0.365839	0.454747	0.0640191	4.86426	Not Significant
GGCATTACCAGGCCATGACGGA	LMJ.RY0402.243083	3prime	chromosome_12	+	6302348	Cre12.g537226	-	-	-	Depleted	Not Present	Not Significant	Not Significant	antisense	CDS	23103408	-	-	-	with-junk	2	no	566	95	GTCTGTCGAGGTCGAGGAAGCAGCGGTGGT	g13210.t1	-	-	-	-	-	-	-	-	-	158.176	153.285	180.531	123.372	210.209	153.285	0	0	1.03749	0.878539	NA	NA	0.958014	NA	NA	NA	Depleted	NA	NA	NA	NA	NA	NA	NA	NA	NA	NA	NA	NA	NA	NA	Not Present	748.716	602.132	589.253	615.393	523.07	612.319	215.199	123.99	0.922442	1.05152	0.623684	0.235641	0.986982	0.429662	0.093136	2.72562	Not Significant	705.059	709.009	452.613	556.764	0.767842	0.898271	0.833056	0.118576	1.66854	Not Significant
GGCCCGCCGGCGAGGCGTTTTA	LMJ.RY0402.088760	3prime	chromosome_12	-	619868	Cre12.g492350	-	-	-	Depleted	Not Present	Not Significant	Not Significant	sense	CDS	36383464	-	-	-	-	3	no	543	98	GCACGCGCGTGTCAAGTGAGTGAGACCACA	g12104.t1,Cre12.g492350.t1.1	PF01963	-	-	-	-	-	AT1G05270.1	-	TraB family protein	210.902	215.557	201.248	116.114	219.192	215.557	0	19.6441	1.01182	0.907742	NA	NA	0.959781	NA	NA	NA	Depleted	NA	NA	NA	NA	NA	NA	NA	NA	NA	NA	NA	NA	NA	NA	Not Present	582.833	443.506	352.659	444.45	322.833	228.904	59.7775	77.4935	0.845839	0.798379	0.249706	0.152151	0.822109	0.200928	0.0107223	11.4518	Not Significant	251.807	250.446	111.357	102.704	0.470952	0.411967	0.441459	0.00570562	10.1051	Not Significant
GGCCTCCGATTACTCTAGAGGG	LMJ.RY0402.083339	5prime	chromosome_3	-	7278041	Cre03.g207200	-	-	-	Depleted	Not Present	Not Significant	Not Significant	sense	CDS	25032744	-	-	-	-	3	no	193	96	ATGCAGCGGCGGCCCTCGCCGCGCGCGCAG	g4165.t1	PF00650	PTHR10174	-	-	-	-	AT3G46450.1	-	SEC14 cytosolic factor family protein / phosphoglyceride transfer family protein	166.477	188.211	171.104	107.704	300.804	188.211	0	31.0914	1.02247	0.906976	NA	NA	0.964722	NA	NA	NA	Depleted	NA	NA	NA	NA	NA	NA	NA	NA	NA	NA	NA	NA	NA	NA	Not Present	492.976	198.071	448.118	441.881	421.555	479.688	172.761	152.172	0.989149	1.37542	0.650065	0.545176	1.18228	0.597621	0.0917696	2.92145	Not Significant	419.021	326.833	419.717	408.548	1.12227	1.24626	1.18427	0.50388	-0.0117864	Not Significant
GGCGTGATCGCCGCCGAGCGGG	LMJ.RY0402.177304	3prime	chromosome_9	+	991108	Cre09.g400850	-	Putative polycystin cation channel	Putative polycystin cation channel. Contains C-type lectin domain responsible for carbohydrate binding activity (PMID: 16336259)	Depleted	Not Present	Not Significant	Not Significant	sense	intron	2323818890	-	-	-	deletion	1	no	803	100	TTGAGATGCCACGGCTGGTTATTGATGGCC	g9250.t1,CTL4	PF08016,PF01822,PF09458	-	KOG4462	-	-	GO:0005529,GO:0007155	AT3G19020.1	-	Leucine-rich repeat (LRR) family protein	158.176	282.619	162.774	185.057	283.871	282.619	0	45.8362	1.02265	0.915297	NA	NA	0.968971	NA	NA	NA	Depleted	NA	NA	NA	NA	NA	NA	NA	NA	NA	NA	NA	NA	NA	NA	Not Present	439.366	495.303	584.789	547.016	457.687	240.35	173.355	161.187	1.05428	0.775361	0.522041	0.45516	0.914821	0.488601	0.0927654	2.97198	Not Significant	545.581	465.618	416.691	248.652	0.906249	0.609643	0.757946	0.261152	0.769581	Not Significant
GGCTAAATAGCTTTGTCGCGAT	LMJ.RY0402.160532	5prime	chromosome_12	-	1190418	Cre12.g489800	-	-	-	Depleted	Not Present	Not Significant	Not Significant	antisense	3'UTR	2149,23	-	-	-	-	3	no	654	100	GTATGACGGAAGCGAACAGGGGTGCTCAAG	g12189.t1,Cre12.g489800.t1.1, g12189.t2	PF00887	PTHR23310,PTHR23310:SF39, PTHR23310:SF39,PTHR23310	-	-	-	GO:0000062	-	-	-	362.333	211.738	376.836	276.603	248.742	211.738	0	0	1.02416	0.982411	NA	NA	1.00329	NA	NA	NA	Depleted	NA	NA	NA	NA	NA	NA	NA	NA	NA	NA	NA	NA	NA	NA	Not Present	1136.67	1086.98	890.901	1100.53	516.323	890.849	138.209	211.35	0.780378	0.970987	0.206541	0.207937	0.875683	0.207239	0.0450723	7.01359	Not Significant	1024.87	1119.92	682.04	682.901	0.796533	0.708939	0.752736	0.202312	1.16582	Not Significant
GGCTATAGATTTTCTACAGCGA	LMJ.RY0402.100743	5prime	chromosome_17	+	5446107	Cre17.g737050	-	-	-	Depleted	Not Present	Not Significant	Not Significant	sense	intron	5294302	-	-	-	-	3	no	691	99	GTCATCAAGGCGCCCGCCACACCTTGCGGA	g17827.t1,Cre17.g737050.t1.1	PF00566	PTHR22957,PTHR22957:SF159	-	-	-	GO:0005097,GO:0005622,GO:0032313	AT3G07890.1	-	Ypt/Rab-GAP domain of gyp1p superfamily protein	435.779	223.501	307.58	210.512	468.561	223.501	0	46.6372	0.968591	0.978328	NA	NA	0.973459	NA	NA	NA	Depleted	NA	NA	NA	NA	NA	NA	NA	NA	NA	NA	NA	NA	NA	NA	Not Present	973.391	676.341	378.766	441.881	555.538	552.783	143.968	84.5399	0.855712	0.96996	0.643154	0.205754	0.912836	0.424454	0.125818	2.16062	Not Significant	597.839	628.524	349.004	402.584	0.692165	0.745758	0.718961	0.0697282	3.05142	Not Significant
GGGACCGATAGGGAGGGGAGAT	LMJ.RY0402.252746	3prime	scaffold_24	-	80564	Cre24.g755697	-	-	-	Depleted	Not Present	Not Significant	Not Significant	antisense	intron	25892073	-	-	-	-	3	no	525	88	CCCTCACCGTCCTCTTGCACGTGCGCACGT	g18262.t1,Cre05.g231550.t2.1, g18262.t2,Cre05.g231550.t1.1,Cre05.g231550.t1.2	-	-	-	-	-	-	-	-	-	237.264	244.297	186.45	170.543	294.651	244.297	0	72.0283	0.983986	0.9807	NA	NA	0.982343	NA	NA	NA	Depleted	NA	NA	NA	NA	NA	NA	NA	NA	NA	NA	NA	NA	NA	NA	Not Present	1555.72	1534.47	1772.22	1299.16	1054.31	812.61	496.153	511.457	0.912409	0.80798	0.494175	0.622452	0.860195	0.558314	0.0358691	3.65009	Not Significant	1552.81	1100.55	1030.95	1697.32	0.794658	1.40351	1.09909	0.712746	-0.774816	Not Significant
GGGAGATGGGTAACCGCCGCAC	LMJ.RY0402.145750	5prime	chromosome_11	+	1508057	Cre11.g467745	-	-	-	Depleted	Not Present	Not Significant	Not Significant	sense	3'UTR	8887587	-	-	-	-	4	yes_nearest_distal_+99	419	100	CGCTTCCATCAGGAACCCATCTACCTAACA	-	-	-	-	-	-	-	-	-	-	362.333	294.08	319.802	276.603	506.161	294.08	0	0	1.00064	0.929609	NA	NA	0.965123	NA	NA	NA	Depleted	NA	NA	NA	NA	NA	NA	NA	NA	NA	NA	NA	NA	NA	NA	Not Present	916.872	647.355	661.507	925.45	552.27	767.5	316.729	245.166	0.873506	1.10881	0.755631	0.393701	0.991156	0.574666	0.106961	1.92956	Not Significant	808.683	774.799	472.181	560.635	0.69232	0.837034	0.764677	0.134239	1.63343	Not Significant
GGGATACGGGGCGCTAGGGGGA	LMJ.RY0402.066198	3prime	chromosome_16	-	4315604	Cre16.g667800	-	-	-	Depleted	Not Present	Not Significant	Not Significant	sense	5'UTR	2014149	-	-	-	-	3	no	741	97	CTTGTGAAATGGCCGGAAGGTCGCGTTCGG	g16282.t1,Cre16.g667800.t1.1	-	-	-	-	-	-	-	-	-	395.441	225.137	251.56	275.772	219.192	225.137	0	85.1244	0.953693	1.02656	NA	NA	0.990125	NA	NA	NA	Depleted	NA	NA	NA	NA	NA	NA	NA	NA	NA	NA	NA	NA	NA	NA	Not Present	461.783	424.083	616.037	410.262	580.281	480.699	179.333	260.378	1.11618	1.09203	0.513196	0.898219	1.10411	0.705707	0.142762	2.06543	Not Significant	595.943	416.234	506.495	686.496	0.991392	1.45375	1.22257	0.651249	-0.513795	Not Significant
GGGCCCAGCTGCGTGGTAGCTT	LMJ.RY0402.086579	3prime	chromosome_9	-	2960084	Cre09.g387850	-	RWP-RK transcription factor	Putative RWP-RK domain transcription factor; model is very tentative	Depleted	Not Present	Not Significant	Not Significant	antisense	3'UTR	7776300	-	-	-	deletion	1	no	408	99	AGCCTGACGTCACCAAAAAACACAAACGCA	g9547.t1,Cre09.g387850.t1.1,RWP13	PF02042	-	-	-	-	-	AT1G74480.1	-	RWP-RK domain-containing protein	606.343	253.878	559.351	308.429	301.838	253.878	0	26.1921	1.00697	1.00954	NA	NA	1.00826	NA	NA	NA	Depleted	NA	NA	NA	NA	NA	NA	NA	NA	NA	NA	NA	NA	NA	NA	Not Present	526.791	472.642	406.228	362.398	355.524	469.254	95.644	120.89	0.911035	1.04257	0.409801	0.526795	0.976805	0.468298	0.0147899	5.77715	Not Significant	360.923	522.056	147.279	43.2438	0.406887	-0.785356	-0.189235	0.14894	1.94348	Not Significant
GGGGAAGCATTAGCATCGCCGT	LMJ.RY0402.221196	3prime	chromosome_1	-	2872504	Cre01.g017400	-	-	-	Depleted	Not Present	Not Significant	Not Significant	sense	intron	18583138	-	-	-	duplication	1	no	761	100	CCCTGGCAATGATGCCGCGCCCTGCCGTTG	g412.t1, g412.t2	-	-	-	-	-	-	-	-	-	448.166	1072.99	399.537	410.029	398.857	1072.99	0	6.54803	1.00207	0.975877	NA	NA	0.988974	NA	NA	NA	Depleted	NA	NA	NA	NA	NA	NA	NA	NA	NA	NA	NA	NA	NA	NA	Not Present	1483.98	1081.25	799.063	451.288	1728.58	1745.4	280.954	127.089	1.09115	1.224	0.605191	0.429001	1.15758	0.517096	0.0167573	5.80501	Not Significant	814.175	977.091	941.147	1037.85	1.2364	1.12437	1.18039	0.592313	-0.266679	Not Significant
GGGGCTTCCACTCGGCGTTTCA	LMJ.RY0402.220840	3prime	chromosome_3	+	6466694	Cre03.g194850	MDY1	NAD-dependent malate dehydrogenase, chloroplastic	NAD-dependent malate dehydrogenase (MDH) (= malic dehydrogenase) [EC:1.1.1.37]; NAD-dependent; sodium acetate-induced in Chlamydomonas reinhardtii; nuclear gene; gene product is localized in the chloroplast. MDH1 is listed as being synonymous with Genban	Depleted	Not Present	Not Significant	Not Significant	sense	3'UTR	3353,64	-	-	-	-	3	no	959	92	CAAGCGAGAATTGGATGATGGCCACACAAT	g4035.t1,Cre03.g194850.t1.1,MDH1	PF00056,PF02866	PTHR11540:SF1,PTHR11540	KOG1494	1.1.1.37	K00026	GO:0016491,GO:0055114,GO:0006108,GO:0030060	AT3G47520.1	MDH	malate dehydrogenase	184.539	325.73	278.196	257.629	208.412	325.73	0	6.54803	1.07738	1.07039	NA	NA	1.07388	NA	NA	NA	Depleted	NA	NA	NA	NA	NA	NA	NA	NA	NA	NA	NA	NA	NA	NA	Not Present	531.275	349.625	330.339	335.047	359.611	337.634	251.066	89.8925	0.91201	1.03223	0.98076	0.401028	0.972121	0.690894	0.253034	0.949987	Not Significant	310.562	409.179	330.479	437.844	1.17047	1.1299	1.15018	0.909726	-2.79681	Not Significant
GGGGGCACAGGATGCCATATGA	LMJ.RY0402.172444	3prime	chromosome_13	-	760463	Cre13.g566750	-	-	-	Depleted	Not Present	Not Significant	Not Significant	antisense	intron	5263736	-	-	-	with-junk	2	no	804	100	AGATTGCTTGTGAGTGTCAGGGCGCGGGGG	g13946.t1,Cre13.g566750.t1.1	-	-	-	-	-	-	AT1G23560.1	-	Domain of unknown function (DUF220)	263.627	359.261	201.248	214.086	199.429	359.261	0	6.54803	0.979831	0.975244	NA	NA	0.977537	NA	NA	NA	Depleted	NA	NA	NA	NA	NA	NA	NA	NA	NA	NA	NA	NA	NA	NA	Not Present	564.9	702.488	839.239	505.99	445.427	469.254	268.999	247.979	0.962384	0.894653	0.560104	0.748939	0.928518	0.654521	0.0904441	2.73157	Not Significant	503.614	670.207	330.479	610.819	0.785351	1.00976	0.897555	0.416143	0.261024	Not Significant
GGGGGTACATAAATACCGCGGT	LMJ.RY0402.124419	3prime	chromosome_17	+	5847909	Cre17.g739700	-	-	-	Depleted	Not Present	Not Significant	Not Significant	antisense	intron	18049192	-	-	-	deletion	1	no	353	100	TTGTCAGCGGTATGAGGCAAGAGTACCGGT	g17892.t1	-	-	-	-	-	-	-	-	-	289.99	392.792	319.629	90.7144	199.429	392.792	0	65.4803	1.03249	0.907268	NA	NA	0.969878	NA	NA	NA	Depleted	NA	NA	NA	NA	NA	NA	NA	NA	NA	NA	NA	NA	NA	NA	Not Present	582.833	514.726	477.652	567.529	281.968	354.802	137.488	65.0946	0.801175	0.906377	0.507701	-0.089693	0.853776	0.209004	0.134135	2.1259	Not Significant	562.368	458.563	474.165	351.356	0.985042	0.879878	0.93246	0.799707	-1.05905	Not Significant
GGGTACCATCGGTGATGGATTT	LMJ.RY0402.053082	5prime	chromosome_17	+	1297742	Cre17.g705700	-	Glutamate 5-kinase	Gamma-glutamyl kinase (GK). Previously annotated as PROB1	Depleted	Not Present	Not Significant	Not Significant	antisense	3'UTR	5396,38	-	-	-	-	3	no	583	99	GTGCCCGCTATTGCGAAGCAGTGTAACACG	g17103.t1,Cre17.g705700.t1.1,GGK1,PROB1	PF01472,PF00696	PTHR11063	KOG1154	-	-	GO:0003723,GO:0008652	AT3G55610.1	P5CS2	delta 1-pyrroline-5-carboxylate synthase 2	186.063	223.501	164.993	78.3299	422.283	223.501	15.0375	0	1.00131	0.919703	NA	NA	0.960506	NA	NA	NA	Depleted	NA	NA	NA	NA	NA	NA	NA	NA	NA	NA	NA	NA	NA	NA	Not Present	326.557	343.002	213.389	266.796	127.447	269.539	46.0696	16.908	0.730289	0.955294	0.367567	-0.432271	0.842792	-0.0323516	0.127257	2.10654	Not Significant	210.845	303.977	266.885	241.55	1.30872	0.907142	1.10793	0.802758	-1.15256	Not Significant
GGGTATTTCGTCTGGTAAAAAG	LMJ.RY0402.098808	5prime	chromosome_12	+	8325394	Cre12.g549650	-	-	-	Depleted	Not Present	Not Significant	Not Significant	sense	intron	14791533	-	-	-	deletion	1	no	689	100	TGGAGAAGTAAGAGCAAAAGCAACCCTCTC	g13555.t1,Cre12.g549650.t1.1	-	-	-	-	-	-	-	-	-	313.369	317.607	389.058	254.572	156.187	317.607	0	0	1.04955	1.07815	NA	NA	1.06385	NA	NA	NA	Depleted	NA	NA	NA	NA	NA	NA	NA	NA	NA	NA	NA	NA	NA	NA	Not Present	1965.62	1594.23	1317.68	2220.52	1225.45	1503.02	506.766	481.877	0.884868	1.02327	0.64888	0.278519	0.954069	0.4637	0.0992602	2.48052	Not Significant	2175.17	1755.3	1594.47	1666.99	0.873538	1.04058	0.957058	0.510877	-0.0308853	Not Significant
GGGTGGCAAGGCCTCGTAGCAC	LMJ.RY0402.203038	5prime	chromosome_13	+	2414447	Cre13.g579650	-	-	-	Depleted	Not Present	Not Significant	Not Significant	sense	intron	35969266	-	-	-	deletion	1	no	553	88	ATCATCAGAATCCAAATCTAAATCCTCACC	g14241.t1	PF00069	PTHR23257:SF345,PTHR23257	-	-	-	GO:0004672,GO:0005524,GO:0006468	AT1G04700.1	-	PB1 domain-containing protein tyrosine kinase	181.166	164.685	342.208	56.2996	182.218	164.685	0	62.1829	1.10971	0.793791	NA	NA	0.951753	NA	NA	NA	Depleted	NA	NA	NA	NA	NA	NA	NA	NA	NA	NA	NA	NA	NA	NA	Not Present	1356.47	1516.94	1493.73	2968.11	1359.43	1315.71	2597.18	2992.71	1.04152	0.992139	1.38396	1.16553	1.01683	1.27475	0.879053	-2.30345	Not Significant	2759.67	2413.53	2125.96	2003.97	0.913115	0.940014	0.926565	0.0572924	3.23881	Not Significant
GGGTGGGTCGTAAGTTCTGTAC	LMJ.RY0402.222256	3prime	chromosome_2	-	5220808	Cre02.g105950	FAP174	Flagellar Associated Protein	Flagellar Associated Protein, found in the flagellar proteome [PMID: 15998802]	Depleted	Not Present	Not Significant	Not Significant	sense	5'UTR	2011675	-	-	-	deletion	1	no	888	100	ATATCTTACATCATCGTTACATTGTGCCAA	g2172.t1,Cre02.g105950.t1.1	-	PTHR13168	-	-	-	-	AT2G14045.1	-	-	184.539	431.113	207.167	141.514	350.348	431.113	0	19.6441	1.03512	0.892636	NA	NA	0.963877	NA	NA	NA	Depleted	NA	NA	NA	NA	NA	NA	NA	NA	NA	NA	NA	NA	NA	NA	Not Present	815.966	757.521	928.52	629.068	510.811	497.867	125.533	232.481	0.88623	0.888593	0.13952	0.585944	0.887412	0.362732	0.12803	2.35055	Not Significant	730.24	522.056	732.801	659.468	1.12374	1.25412	1.18893	0.93239	-4.62961	Not Significant
GGTAAGTGCTTTCGAACTCTCGT	LMJ.RY0402.162388	3prime	chromosome_3	-	9089806	Cre03.g211073	-	Phosphoprotein phosphatase 2C	Phosphoprotein phosphatase 2C. Previously annoated as PP2C3	Depleted	Not Present	Not Significant	Not Significant	sense	3'UTR	40591027	-	-	-	-	3	no	1024	99	GGCGGTGAGGTGGTGGCCTGCATGGTCACG	g4468.t1,Cre19.g756350.t1.1,Cre19.g756350.t1.2	PF00481	PTHR13832,PTHR13832:SF118	KOG0698	3.1.3.16	K14497	GO:0003824	AT5G57050.1	ABI2,AtABI2	Protein phosphatase 2C family protein	158.176	263.458	145.017	137.886	251.532	263.458	27.9402	0	1.00609	0.910896	NA	NA	0.958491	NA	NA	NA	Depleted	NA	NA	NA	NA	NA	NA	NA	NA	NA	NA	NA	NA	NA	NA	Not Present	784.583	589.183	562.469	423.937	424.995	360.524	221.177	192.184	0.838477	0.86192	0.659699	0.70392	0.850199	0.681809	0.0205895	6.72873	Not Significant	402.891	761.92	484.942	567.575	1.26862	0.858791	1.06371	0.756993	-1.04183	Not Significant
GGTCGTGTGGCAATGACAGGTC	LMJ.RY0402.126639	3prime	chromosome_17	-	6076024	Cre17.g741250	-	-	-	Depleted	Not Present	Not Significant	Not Significant	antisense	3'UTR	9579,28	-	-	-	-	4	yes_nearest_distal_+60	546	100	ATGGGTTCCAAGGGGGGAGGCGAATCGGTG	-	-	-	-	-	-	-	-	-	-	237.264	205.976	168.693	123.372	188.649	205.976	0	0	0.969638	0.947283	NA	NA	0.95846	NA	NA	NA	Depleted	NA	NA	NA	NA	NA	NA	NA	NA	NA	NA	NA	NA	NA	NA	Not Present	567.141	631.268	825.847	738.471	531.243	486.422	280.954	173.586	1.01922	0.947967	0.589128	0.324656	0.983593	0.456892	0.0685048	3.84591	Not Significant	679.878	479.727	560.377	729.739	0.966956	1.39321	1.18008	0.738494	-0.911576	Not Significant
GGTCTGCTAATTCTAGGCCCCG	LMJ.RY0402.062556	5prime	chromosome_7	-	5895667	Cre07.g353950	-	-	-	Depleted	Not Present	Not Significant	Not Significant	sense	CDS	56152261	-	-	-	-	3	no	232	100	AACAGCCGCTCAGCCTCCGCATCCCCGCAC	g8234.t1,XPG5	PF00867,PF00752	PTHR11081,PTHR11081:SF8	-	3.1.-.-	K10746	GO:0004518,GO:0006281	AT1G29630.2	-	5\'-3\' exonuclease family protein	494.535	258.791	462.388	247.229	286.343	258.791	0	0	1.0089	0.927129	NA	NA	0.968015	NA	NA	NA	Depleted	NA	NA	NA	NA	NA	NA	NA	NA	NA	NA	NA	NA	NA	NA	Not Present	420.756	396.143	325.419	528.034	470.573	607.604	339.764	236.712	1.07773	1.20492	1.13547	0.69746	1.14133	0.916466	0.24245	0.985995	Not Significant	816.69	605.669	604.483	939.362	0.881251	1.40773	1.14449	0.504333	-0.0133325	Not Significant
GGTGCTTCGACACAGTGACTCG	LMJ.RY0402.192149	3prime	chromosome_13	+	2492417	Cre13.g580150	-	-	-	Depleted	Not Present	Not Significant	Not Significant	sense	intron	15965836	-	-	-	-	3	no	298	97	TTGCTCCGGAGGGGCTGGAGGGCGGCAAAG	g14253.t1, g14253.t2	PF05631	PTHR24003,PTHR24003:SF315	KOG4332	-	-	-	AT4G27720.1	-	Major facilitator superfamily protein	210.902	320.94	162.774	130.629	212.005	320.94	20.9552	0	0.981403	0.955643	NA	NA	0.968523	NA	NA	NA	Depleted	NA	NA	NA	NA	NA	NA	NA	NA	NA	NA	NA	NA	NA	NA	Not Present	699.4	437.032	723.174	663.257	576.195	635.21	358.665	437.064	0.976851	1.18484	0.772788	0.919918	1.08085	0.846353	0.110402	1.84083	Not Significant	562.368	631.406	531.64	535.142	1.07619	0.955393	1.01579	0.328451	0.536013	Not Significant
GTACGACGGGAATGTTTCGAG	LMJ.RY0402.085093	5prime	chromosome_4	-	490354	Cre04.g217930	-	-	-	Depleted	Not Present	Not Significant	Not Significant	sense	3'UTR	5727819	-	-	-	deletion	1	no	522	52	GGGGGCTGGGCCCTTGAAGTAAAATGCATT	g4561.t2,Cre03.g210150.t1.1,Cre03.g210150.t1.2, g4561.t1,Cre03.g210150.t2.1	PF06911	PTHR21068:SF12,PTHR21068	-	-	-	-	AT4G35985.1	-	Senescence/dehydration-associated protein-related	323.162	305.843	230.176	168.899	150.402	305.843	0	15.5457	0.969894	0.972782	NA	NA	0.971338	NA	NA	NA	Depleted	NA	NA	NA	NA	NA	NA	NA	NA	NA	NA	NA	NA	NA	NA	Not Present	731.613	560.397	352.092	708.678	464.037	525.372	218.831	135.264	0.890549	1.02117	0.882736	0.204393	0.955859	0.543565	0.216632	1.19366	Not Significant	699.258	765.657	597.64	489.064	0.995853	0.743686	0.869769	0.312317	0.602956	Not Significant
GTAGTTACCGTCACCAGCCGAT	LMJ.RY0402.118957	3prime	chromosome_13	+	3741374	Cre13.g589450	-	-	-	Depleted	Not Present	Not Significant	Not Significant	sense	5'UTR	614910	-	-	-	deletion	1	no	632	100	GGCGCAGCTGCCCGCGTGCTTTTTCGCAAA	g14461.t1,Cre13.g589450.t1.1	PF00092,PF08487	PTHR10338,PTHR10338:SF8	-	-	-	GO:0005515	-	-	-	711.793	1149.63	698.449	457.201	1052.84	1149.63	6.98506	0	1.01582	0.964249	NA	NA	0.990036	NA	NA	NA	Depleted	NA	NA	NA	NA	NA	NA	NA	NA	NA	NA	NA	NA	NA	NA	Not Present	1553.47	942.046	1379.39	1641.05	1050.23	1167.41	179.333	151.887	0.911604	1.12532	0.120456	-0.213558	1.01846	-0.0465512	0.0230797	5.37159	Not Significant	1443.69	1213.43	765.131	789.2	0.615151	0.757201	0.686176	0.0707795	2.58042	Not Significant
GTCAGAAATTCTACCCACCCCG	LMJ.RY0402.105814	3prime	chromosome_4	-	2843875	Cre04.g224250	FAP147	Flagellar Associated Protein	Flagellar Associated Protein weakly similar to Myc-binding protein-associated protein; found in the flagellar proteome [PMID: 15998802]; identified by comparative genomics as being present only in organisms having motile cilia; gene conserved only in orga	Depleted	Not Present	Not Significant	Not Significant	sense	intron	28603506	-	-	-	deletion	1	no	531	99	GCAGATGCTGAAGCAGCGTGTGGCCGAGTA	g4892.t1	-	-	-	-	-	-	-	-	-	289.99	522.126	266.358	214.086	199.429	522.126	0	39.2882	1.00635	0.971881	NA	NA	0.989116	NA	NA	NA	Depleted	NA	NA	NA	NA	NA	NA	NA	NA	NA	NA	NA	NA	NA	NA	Not Present	1098.42	1055.35	991.017	957.278	927.633	909.895	257.043	198.383	0.985031	0.989905	0.456961	0.251908	0.987468	0.354434	0.051029	6.1726	Not Significant	1284.21	966.509	653.774	686.496	0.583102	0.823143	0.703123	0.12722	2.36506	Not Significant
GTCGCGAACCCCGATCTGGCGG	LMJ.RY0402.085910	3prime	chromosome_7	+	1573026	Cre07.g324550	-	-	-	Depleted	Not Present	Not Significant	Not Significant	antisense	intron	5674739	-	-	-	deletion	1	no	785	99	TGTGGCCGTGCGGCGGTTGGGTGCCACAGG	g7497.t1,LDH1	PF02826,PF00389	PTHR10996,PTHR10996:SF17	KOG0069	1.1.1.-	K00100	GO:0016616,GO:0048037,GO:0008152,GO:0051287	AT1G17745.1	PGDH	D-3-phosphoglycerate dehydrogenase	184.539	210.766	239.722	246.743	220.988	210.766	0	0	1.05604	1.01029	NA	NA	1.03317	NA	NA	NA	Depleted	NA	NA	NA	NA	NA	NA	NA	NA	NA	NA	NA	NA	NA	NA	Not Present	607.491	569.76	839.239	505.99	543.503	600.874	161.399	260.378	1.00407	1.06511	0.31122	0.777114	1.03459	0.544167	0.138931	2.08745	Not Significant	738.633	832.468	707.656	1118.93	1.08682	1.30059	1.1937	0.818801	-1.43374	Not Significant
GTGAAAACCAGGTATGGGGGGG	LMJ.RY0402.105698	3prime	chromosome_3	+	1482935	Cre03.g151600	-	-	-	Depleted	Not Present	Not Significant	Not Significant	antisense	3'UTR	1478388	-	-	-	duplication	1	no	547	87	GTCATTCTGTACACCGCCTTGCTGCCTGGC	g3085.t1,Cre03.g151600.t1.1	-	-	-	-	-	-	-	-	-	158.176	153.285	287.075	127	318.008	153.285	0	19.6441	1.10398	0.951522	NA	NA	1.02775	NA	NA	NA	Depleted	NA	NA	NA	NA	NA	NA	NA	NA	NA	NA	NA	NA	NA	NA	Not Present	679.225	534.15	531.221	505.99	408.649	412.028	149.444	235.58	0.873121	0.948366	0.496537	0.719319	0.910744	0.607928	0.0985947	2.57555	Not Significant	612.73	430.344	434.652	481.087	0.847399	1.16265	1.00503	0.672372	-0.58373	Not Significant
GTGCTCCCCCGGAGTCGGACTG	LMJ.RY0402.138174	3prime	chromosome_3	-	7999080	Cre03.g201700	-	-	-	Depleted	Not Present	Not Significant	Not Significant	antisense	CDS	26051627	-	-	-	deletion	1	no	573	77	CCCTGCCCTGCCGCCGGGGCCGCAGCCACA	g4288.t1	-	-	-	-	-	-	AT1G48580.1	-	-	237.264	306.569	213.086	87.0858	179.665	306.569	0	39.2882	1.00313	0.923005	NA	NA	0.963067	NA	NA	NA	Depleted	NA	NA	NA	NA	NA	NA	NA	NA	NA	NA	NA	NA	NA	NA	Not Present	623.183	560.048	571.397	622.23	359.611	309.021	89.6663	58.8951	0.859353	0.823311	0.212133	-0.200624	0.841332	0.0057542	0.07591	4.03342	Not Significant	528.794	645.515	445.428	389.194	0.984276	0.700472	0.842374	0.503133	-0.00978522	Not Significant
GTGCTTATACAAAGCCCTGTCT	LMJ.RY0402.157805	5prime	chromosome_13	+	4122006	Cre13.g591600	CYG40	Adenylate/guanylate cyclase	-	Depleted	Not Present	Not Significant	Not Significant	sense	intron	68613012	-	-	-	deletion	1	no	59	99	ACCACCCACCCACCCCACCTTGTAGCAGCC	g14506.t1	PF00211	PTHR11920,PTHR11920:SF117	-	-	-	GO:0009190,GO:0016849,GO:0035556	-	-	-	377.022	258.791	277.026	212.959	280.558	258.791	54.511	0	0.974355	1.01678	NA	NA	0.995565	NA	NA	NA	Depleted	NA	NA	NA	NA	NA	NA	NA	NA	NA	NA	NA	NA	NA	NA	Not Present	891.752	859.919	762.867	622.525	562.073	671.563	339.764	262.074	0.88848	0.952977	0.720377	0.661173	0.920729	0.690775	0.017457	5.25312	Not Significant	902.096	694.805	634.137	1010.93	0.840169	1.35992	1.10004	0.692829	-0.686043	Not Significant
GTGTCGGAGTGGCCTTCCTATG	LMJ.RY0402.076210	3prime	chromosome_5	-	2240062	Cre05.g234661	-	Ubiquinol:cytochrome c oxidoreductase biogenesis factor	Related to ubiquinol:cytochrome c oxidoreductase (Complex III) BCS1 biogenesis factor; similar to yeast Bcs1p mitochondrial protein required for expression of functional Rieske iron-sulfur protein; region related to AAA family ATPase [PMID: 15710684]	Depleted	Not Present	Not Significant	Not Significant	antisense	CDS	6013915	-	-	-	duplication	1	no	520	91	TGTCCAGATAAGTCGAGCCAGTGCTGATCT	g5380.t1,Cre24.g768900.t1.1,Cre24.g768900.t1.2,BCS1	PF00004	PTHR23070,PTHR23070:SF2	-	-	K08900	GO:0005524	AT2G18190.1	-	P-loop containing nucleoside triphosphate hydrolases superfamily protein	342.715	316.15	313.71	195.943	240.752	316.15	0	26.1921	1.00586	0.95893	NA	NA	0.982395	NA	NA	NA	Depleted	NA	NA	NA	NA	NA	NA	NA	NA	NA	NA	NA	NA	NA	NA	Not Present	490.925	621.556	254.45	376.073	326.919	354.802	185.31	120.89	0.906623	0.835982	0.959971	0.505406	0.871303	0.732688	0.325469	0.602645	Not Significant	260.2	412.706	251.451	205.408	1.0937	0.556925	0.825314	0.446509	0.168523	Not Significant
GTTCGTGTATGAACGGACGAAC	LMJ.RY0402.122974	5prime	chromosome_16	+	4233517	Cre16.g668450	-	-	-	Depleted	Not Present	Not Significant	Not Significant	sense	CDS	1772778	-	-	-	-	4	yes_nearest_distal_+158	481	92	GGCATGGGGCTACGAGGGTCGAGAGATGTG	-	-	-	-	-	-	-	-	-	-	161.581	317.607	158.882	132.182	156.187	317.607	0	77.7286	1.01612	0.902355	NA	NA	0.959239	NA	NA	NA	Depleted	NA	NA	NA	NA	NA	NA	NA	NA	NA	NA	NA	NA	NA	NA	Not Present	499.255	381.65	442.783	614.187	499.984	479.688	195.796	185.988	1.04128	1.1306	0.716882	0.470922	1.08594	0.593902	0.0620943	3.76067	Not Significant	571.149	665.093	538.332	662.026	1.07381	1.07575	1.07478	0.425675	0.23779	Not Significant
GTTGGAGGCAAGTAAAGGTAGA	LMJ.RY0402.081258	3prime	chromosome_6	-	6964860	Cre06.g296350	-	-	-	Depleted	Not Present	Not Significant	Not Significant	antisense	CDS	46741198	-	-	-	-	3	no	64	98	CCAGCCGCCCGCCGCCACCAGCGCGGCCAC	g6854.t1,ULP1	PF02902	PTHR12606	-	-	-	GO:0006508,GO:0008234	AT3G06910.1	ULP1A	UB-like protease 1A	342.715	196.396	346.265	134.257	231.768	196.396	0	0	1.02001	0.921276	NA	NA	0.970645	NA	NA	NA	Depleted	NA	NA	NA	NA	NA	NA	NA	NA	NA	NA	NA	NA	NA	NA	Not Present	555.933	553.573	397.3	560.691	343.265	251.795	155.422	114.69	0.881685	0.751209	0.657177	0.244377	0.816447	0.450777	0.154215	1.68928	Not Significant	537.188	469.145	287.373	302.707	0.622596	0.75124	0.686918	0.146495	1.41386	Not Significant
GTTTCGCGTTAGAAGCGTATCG	LMJ.RY0402.180565	3prime	chromosome_10	+	6510909	Cre10.g466650	FAP252	Flagellar Associated Protein	Flagellar Associated Protein; found in the flagellar proteome [PMID: 15998802]; in basal body proteome as BUG10 [PMID: 15964273]. Transcript upregulated during flagellar regeneration [PMID: 15738400]	Depleted	Not Present	Not Significant	Not Significant	sense	intron	5172414	-	-	-	-	3	no	947	99	TTGACAAGCGCCCAAGAAGATATGGCGCTC	g11437.t1,Cre10.g466650.t1.1	-	PTHR10891,PTHR10891:SF40	KOG0027	-	-	-	AT2G38910.1	CPK20	calcium-dependent protein kinase 20	237.264	167.655	227.884	224.972	201.225	167.655	0	39.2882	1.01275	1.06182	NA	NA	1.03729	NA	NA	NA	Depleted	NA	NA	NA	NA	NA	NA	NA	NA	NA	NA	NA	NA	NA	NA	Not Present	558.175	540.624	406.228	526.503	543.503	537.925	155.422	117.79	1.03201	1.04339	0.646349	0.296107	1.0377	0.471228	0.0952739	3.23304	Not Significant	394.497	515.001	632.221	291.896	1.49667	0.65421	1.07544	0.528764	-0.0906033	Not Significant
TAACGGAAAGAGAGTTGAGCGA	LMJ.RY0402.106207	5prime	chromosome_3	+	8761225	Cre03.g205361	-	-	-	Depleted	Not Present	Not Significant	Not Significant	sense	CDS	1784799	-	-	-	-	3	no	806	97	ATTCTGCGGCAGGGGAAGGAAGCTTGGTTA	g4414.t1,Cre19.g754100.t1.1,Cre19.g754100.t1.2	-	-	-	-	-	-	-	-	-	220.337	423.476	297.395	154.212	332.62	423.476	95.8641	0	1.06153	0.969567	NA	NA	1.01555	NA	NA	NA	Depleted	NA	NA	NA	NA	NA	NA	NA	NA	NA	NA	NA	NA	NA	NA	Not Present	850.932	1328.53	992.261	650.316	584.948	694.405	264.9	219.804	0.917108	0.803096	0.47102	0.534382	0.860102	0.502701	0.0264175	5.48011	Not Significant	784.663	895.933	942.081	814.113	1.26661	1.00753	1.13707	0.877986	-1.9618	Not Significant
TAGATATCCTTTGAGAGTGAGA	LMJ.RY0402.096305	5prime	chromosome_11	+	2089662	Cre11.g469100	-	-	-	Depleted	Not Present	Not Significant	Not Significant	antisense	3'UTR	3203323	-	-	-	-	3	no	1106	100	GTACGGATATCGGCGGCTGCCCTACGAGCG	g11776.t1,Cre11.g469100.t1.1	-	-	-	-	-	-	AT2G36895.1	-	-	190.959	270.554	338.134	171.347	341.297	270.554	0	77.7286	1.10045	0.974886	NA	NA	1.03767	NA	NA	NA	Depleted	NA	NA	NA	NA	NA	NA	NA	NA	NA	NA	NA	NA	NA	NA	Not Present	926.292	695.665	544.143	391.857	620.895	511.667	138.209	228.258	0.908785	0.930595	0.446749	0.848694	0.91969	0.647722	0.202313	1.35127	Not Significant	427.028	505.105	481.306	587.474	1.21627	1.19229	1.20428	0.998312	-17.3096	Not Significant
TAGATCACTCACTGTTTGTGCT	LMJ.RY0402.081949	5prime	chromosome_3	-	4850395	Cre03.g179100	-	-	-	Depleted	Not Present	Not Significant	Not Significant	antisense	CDS	2651403	-	-	-	-	3	no	322	63	TGGGGCTGGGCGCGGGCGGCGGCGGTGAGG	g3707.t1,Cre03.g179100.t1.1	PF03152,PF00789	PTHR12555,PTHR12555:SF9	-	-	-	GO:0006511,GO:0005515	AT4G15420.1	-	Ubiquitin fusion degradation UFD1 family protein	435.779	176.448	378.873	134.63	318.159	176.448	7.51876	0	0.998477	0.921307	NA	NA	0.959892	NA	NA	NA	Depleted	NA	NA	NA	NA	NA	NA	NA	NA	NA	NA	NA	NA	NA	NA	Not Present	656.254	594.214	544.143	661.432	509.787	479.688	201.555	202.896	0.957453	0.965342	0.630574	0.478373	0.961398	0.554474	0.058451	5.34005	Not Significant	659.224	370.258	453.933	542.742	0.823711	1.36548	1.0946	0.645845	-0.493125	Not Significant
TAGGATGGTAAAGCTAACCAGG	LMJ.RY0402.042999	3prime	chromosome_5	+	3219481	Cre05.g239900	-	-	-	Depleted	Not Present	Not Significant	Not Significant	sense	intron	43304332	-	-	-	perfect	1	no	310	100	CTGCCTTGATCTGTAGCCGTACGGCTTCGT	g5532.t1,ARS15	PF00884	PTHR10342:SF2,PTHR10342	KOG3867	-	-	GO:0008152,GO:0008484	-	-	-	421.804	392.792	201.248	341.086	282.075	392.792	0	26.1921	0.912451	1.02728	NA	NA	0.969864	NA	NA	NA	Depleted	NA	NA	NA	NA	NA	NA	NA	NA	NA	NA	NA	NA	NA	NA	Not Present	269	190.999	294.627	266.67	371.87	177.401	77.7108	111.591	1.14767	1.01769	0.465132	0.657698	1.08268	0.561415	0.0292646	4.48735	Not Significant	428.071	243.391	244.267	259.463	0.67401	1.12708	0.900545	0.283345	0.771236	Not Significant
TATGATCTCACACACACAATTT	LMJ.RY0402.206044	5prime	chromosome_2	+	2732862	-	- & -	- & Nucleoredoxin 2	- & Nucleoredoxin, nuclear thioredoxin-like protein, contains two thioredoxin motifs with a WCPPC active site in each motif.	Depleted	Not Present	Not Significant	Not Significant	-	-	-	Cre02.g093700 & Cre02.g093750	upstream & downstream	107 & 3	deletion	1	no	830	99	AGCACCCACGACCGCCCCCACGACCGCAAA	g1770.t1, g1770.t2 & g1771.t1,Cre02.g093750.t1.1,NRX2	PF12409,PF00702,PF00122 & PF08534,PF00578	PTHR24093,PTHR24093:SF56 & PTHR13871,PTHR13871:SF19	KOG0208 & KOG2501	3.6.3.- & -	K13526 & -	GO:0003824,GO:0008152,GO:0000166,GO:0046872 & GO:0016491,GO:0016209	AT5G23630.1 & AT1G60420.1	MIA,PDR2 & -	phosphate deficiency response 2 & DC1 domain-containing protein	205.648	258.791	224.065	141.973	402.037	258.791	0	62.1829	1.03083	0.905305	NA	NA	0.968069	NA	NA	NA	Depleted	NA	NA	NA	NA	NA	NA	NA	NA	NA	NA	NA	NA	NA	NA	Not Present	703.354	874.412	378.766	519.697	457.502	781.206	247.624	456.515	0.898868	1.00319	0.907384	1.08591	0.951028	0.996649	0.644494	-0.441265	Not Significant	509.764	532.531	538.332	575.545	1.16439	1.13736	1.15087	0.927384	-3.69106	Not Significant
TCACAAGTCTTACGATATATCC	LMJ.RY0402.147089	5prime	chromosome_3	+	7192264	Cre03.g207950	-	-	-	Depleted	Not Present	Not Significant	Not Significant	antisense	3'UTR	4739837	-	-	-	deletion	1	no	751	99	GGACACGCGGTAGTATTGAGGCTAGCCGAA	g4149.t1,Cre03.g207950.t1.1	PF05327	PTHR12790	KOG2434	-	-	-	AT2G34750.1	-	RNA polymerase I specific transcription initiation factor RRN3 protein	171.374	223.501	266.841	264.363	176.433	223.501	0	77.7286	1.08202	0.969567	NA	NA	1.02579	NA	NA	NA	Depleted	NA	NA	NA	NA	NA	NA	NA	NA	NA	NA	NA	NA	NA	NA	Not Present	759.873	531.411	517.469	525.255	326.787	735.521	201.555	253.62	0.762321	1.16659	0.655062	0.740348	0.964454	0.697705	0.203071	1.29125	Not Significant	517.771	523.389	510.959	593.438	1.1104	1.17324	1.14182	0.730131	-0.867276	Not Significant
TCAGCCTGCTCGACTGAAATCG	LMJ.RY0402.206044	3prime	chromosome_2	+	2732868	Cre02.g093750	-	Nucleoredoxin 2	Nucleoredoxin, nuclear thioredoxin-like protein, contains two thioredoxin motifs with a WCPPC active site in each motif.	Depleted	Not Present	Not Significant	Not Significant	antisense	3'UTR	3479,3	-	-	-	deletion	1	no	983	58	GCTCGTGTCTTACACTCTTATGGCCAGTGC	g1771.t1,Cre02.g093750.t1.1,NRX2	PF08534,PF00578	PTHR13871,PTHR13871:SF19	KOG2501	-	-	GO:0016491,GO:0016209	AT1G60420.1	-	DC1 domain-containing protein	395.441	368.841	381.78	348.343	528.216	368.841	0	72.0283	1.0135	0.98158	NA	NA	0.997538	NA	NA	NA	Depleted	NA	NA	NA	NA	NA	NA	NA	NA	NA	NA	NA	NA	NA	NA	Not Present	674.741	1032.69	638.358	731.634	899.027	1098.74	412.465	641.647	1.13551	1.0684	0.901663	1.08498	1.10195	0.993321	0.216988	1.11298	Not Significant	688.272	797.194	969.884	929.742	1.39419	1.19435	1.29427	0.858639	-1.83161	Not Significant
TCCCAGTGAGTTCGATACCCACA	LMJ.RY0402.147166	3prime	chromosome_14	-	573881	Cre14.g611750	-	-	-	Depleted	Not Present	Not Significant	Not Significant	antisense	3'UTR	122072071	-	-	-	-	3	no	982	98	TGGTGTGAAAGAACAACAGGAAAGCTGTAT	g14744.t1	PF00400	PTHR22847,PTHR22847:SF145	KOG0319	-	-	-	AT5G16750.1	TOZ	Transducin family protein / WD-40 repeat family protein	553.617	306.569	248.601	254	321.601	306.569	0	45.8362	0.90376	1.00369	NA	NA	0.953725	NA	NA	NA	Depleted	NA	NA	NA	NA	NA	NA	NA	NA	NA	NA	NA	NA	NA	NA	Not Present	502.133	534.15	566.933	581.204	388.216	463.531	274.977	77.4935	0.955886	0.99233	0.761926	-0.0027607	0.974108	0.379582	0.181682	1.55319	Not Significant	461.646	532.638	470.573	432.438	1.13621	0.923215	1.02971	0.65415	-0.517993	Not Significant
TCCGAGCAAGCAGTCGGGTGTT	LMJ.RY0402.117196	5prime	chromosome_9	-	546922	Cre09.g403850	-	-	-	Depleted	Not Present	Not Significant	Not Significant	sense	3'UTR	3481232	-	-	-	with-junk	2	no	571	100	AGCATAATCGGTGGTTGTACGATTGTGCAT	g9184.t1	PF00069	PTHR26266:SF106,PTHR26266	-	-	-	GO:0004672,GO:0005524,GO:0006468	AT4G18700.1	ATWL4,CIPK12,SnRK3.9,WL4	CBL-interacting protein kinase 12	283.991	223.501	281.1	166.451	459.884	223.501	0	0	1.01707	0.914629	NA	NA	0.96585	NA	NA	NA	Depleted	NA	NA	NA	NA	NA	NA	NA	NA	NA	NA	NA	NA	NA	NA	Not Present	1033.05	1149.78	1397.7	1183.91	856.181	717.247	184.279	160.626	0.978827	0.869114	0.127286	0.00729171	0.92397	0.0672888	0.0045652	10.5379	Not Significant	1193.01	1241.05	531.489	575.545	0.476822	0.504035	0.490429	0.0326947	7.71754	Not Significant
TCGAGCGGTGCCGTGTGCTTG	LMJ.RY0402.182338	5prime	chromosome_14	-	4027792	Cre14.g633500	-	-	-	Depleted	Not Present	Not Significant	Not Significant	antisense	5'UTR	579555	-	-	-	deletion	1	no	66	93	AACCACGCTCGTCCTTGAGGCCAGCAACGT	g15273.t1	PF07792	PTHR13677	KOG2432	-	-	-	AT1G73930.1	-	-	239.923	235.264	191.474	171.347	315.266	235.264	0	46.6372	0.9862	1.00752	NA	NA	0.996862	NA	NA	NA	Depleted	NA	NA	NA	NA	NA	NA	NA	NA	NA	NA	NA	NA	NA	NA	Not Present	828.952	859.919	496.13	1089.42	516.323	552.783	230.348	152.172	0.884562	0.880324	0.740639	0.0241017	0.882443	0.38237	0.19788	1.39578	Not Significant	605.845	717.66	533.77	632.205	1.02005	0.984312	1.00218	0.9543	-6.68975	Not Significant
TCGGGACTTCAGCAGTATCCCC	LMJ.RY0402.125910	3prime	chromosome_1	+	5059821	Cre01.g035000	-	-	-	Depleted	Not Present	Not Significant	Not Significant	antisense	3'UTR	4234132	-	-	-	deletion	1	no	321	100	TTCTCTAGTGCAGGTACGACGAAACGCTCA	g790.t1,Cre01.g035000.t1.1	PF00400	PTHR14091	KOG0270	-	-	-	AT4G18905.1	-	Transducin/WD40 repeat-like superfamily protein	184.539	306.569	236.763	315.686	312.618	306.569	97.7908	0	1.05426	1.0847	NA	NA	1.06948	NA	NA	NA	Depleted	NA	NA	NA	NA	NA	NA	NA	NA	NA	NA	NA	NA	NA	NA	Not Present	459.541	369.049	544.613	458.126	416.822	560.816	239.11	189.084	1.0086	1.20146	0.713401	0.649743	1.10503	0.681572	0.0577104	4.1701	Not Significant	553.975	377.432	305.334	410.816	0.646378	1.14266	0.894518	0.274337	0.788722	Not Significant
TCGGGATACGCCTAGCGGGTAA	LMJ.RY0402.200316	3prime	chromosome_3	-	3192498	Cre03.g165350	-	-	-	Depleted	Not Present	Not Significant	Not Significant	sense	3'UTR	3028260	-	-	-	deletion	1	no	669	99	GAAGCTGTGTTTGCGCCATTGCAAGACATG	g3392.t1	-	-	-	-	-	-	AT4G33380.1	-	-	369.078	253.878	260.439	199.572	168.886	253.878	13.9701	0	0.968556	0.958326	NA	NA	0.963441	NA	NA	NA	Depleted	NA	NA	NA	NA	NA	NA	NA	NA	NA	NA	NA	NA	NA	NA	Not Present	479.716	330.202	410.692	451.288	335.092	297.576	251.066	173.586	0.922394	1.00643	0.874681	0.609041	0.964411	0.741861	0.162445	1.59755	Not Significant	453.252	395.069	258.636	432.438	0.67401	1.14687	0.910438	0.429268	0.2231	Not Significant
TCGTTCGACGGCGCTCAGGGCA	LMJ.RY0402.153623	3prime	chromosome_3	-	3815288	Cre03.g170500	-	-	-	Depleted	Not Present	Not Significant	Not Significant	sense	3'UTR	1533198	-	-	-	deletion	1	no	1071	100	AAGGATGGCTGTGCGGGCTGCAGGTCTCCC	g3511.t1,Cre03.g170500.t1.1	-	-	-	-	-	-	AT5G64180.1	-	-	316.353	340.1	331.468	243.115	418.62	340.1	0	78.5763	1.02523	1.0417	NA	NA	1.03346	NA	NA	NA	Depleted	NA	NA	NA	NA	NA	NA	NA	NA	NA	NA	NA	NA	NA	NA	Not Present	558.175	401.422	589.253	492.314	625.233	463.531	245.088	133.289	1.07824	1.09896	0.687048	0.406259	1.0886	0.546654	0.079848	3.8497	Not Significant	470.039	730.173	657.366	562.17	1.38816	0.883486	1.13583	0.559428	-0.188758	Not Significant
TCTCGGGTCAGCTCGGGGTCAG	LMJ.RY0402.142723	3prime	chromosome_12	-	8121013	Cre12.g551350	-	-	-	Depleted	Not Present	Not Significant	Not Significant	sense	3'UTR	84121484	-	-	-	-	3	no	911	94	TTGGCCCTTTTGGCTGATTGGCCATCTCTT	g13517.t1,Cre12.g551350.t1.1	PF01042	PTHR11803	-	-	-	-	-	-	-	448.166	421.533	449.849	250.372	328.788	421.533	41.9103	0	1.01907	0.964828	NA	NA	0.991951	NA	NA	NA	Depleted	NA	NA	NA	NA	NA	NA	NA	NA	NA	NA	NA	NA	NA	NA	Not Present	603.008	676.59	861.56	574.367	449.514	457.809	316.821	216.982	0.943853	0.899457	0.627038	0.598636	0.921655	0.612837	0.00629752	11.719	Not Significant	931.685	811.303	265.82	345.951	0.121818	0.441193	0.281506	0.0750679	3.96946	Not Significant
TGCGATGTAAGAGTGGATCAGC	LMJ.RY0402.117565	3prime	chromosome_14	+	1062994	Cre14.g614750	-	-	-	Depleted	Not Present	Not Significant	Not Significant	antisense	intron	18111406	-	-	-	deletion	1	no	605	100	AACCAAAAAGGTACACCCCTTGTTCCCAGG	g14812.t1,NAT34	PF00583	PTHR23091,PTHR23091:SF53	KOG3139	-	-	GO:0008080,GO:0008152	AT4G28030.1	-	Acyl-CoA N-acyltransferases (NAT) superfamily protein	395.441	502.965	375.86	246.743	418.62	502.965	0	98.2204	1.01126	1.01029	NA	NA	1.01077	NA	NA	NA	Depleted	NA	NA	NA	NA	NA	NA	NA	NA	NA	NA	NA	NA	NA	NA	Not Present	847.35	1126.57	781.207	820.524	760.087	783.997	358.665	340.972	1.00493	0.909941	0.73518	0.653674	0.957437	0.694427	0.0271629	4.20256	Not Significant	612.73	645.515	560.377	637.846	1.0498	1.07027	1.06003	0.869422	-2.13822	Not Significant
TGCTGCGAACCAAGGAGGGGTT	LMJ.RY0402.156274	3prime	chromosome_14	+	1869010	Cre14.g620600	-	Cell wall protein pherophorin-C2	Pherophorin-C2 (PHC2) [PMID: 16367971; Genbank entry DQ196108]; extracellular matrix protein (cell wall protein); belongs to the large pherophorin-family, a family of glycoproteins with a central hydroxyproline-rich (HR) domain.	Depleted	Not Present	Not Significant	Not Significant	antisense	5'UTR	43042	-	-	-	-	3	no	653	100	GCGCGTTAGTTTGGCGTGCGATGCAATCAT	g14956.t1,Cre14.g620600.t1.1,PHC2	PF12499	-	-	-	-	-	-	-	-	395.441	886.177	242.682	105.229	167.089	886.177	0	65.4803	0.948542	0.96288	NA	NA	0.955711	NA	NA	NA	Depleted	NA	NA	NA	NA	NA	NA	NA	NA	NA	NA	NA	NA	NA	NA	Not Present	775.616	615.082	785.671	711.12	825.47	635.21	406.487	288.276	1.06136	1.05728	0.793385	0.639365	1.05932	0.716375	0.0702045	4.45166	Not Significant	763.814	754.865	969.884	686.496	1.31123	1.00815	1.15969	0.686856	-0.665212	Not Significant
TGGACGAGTATATAACCTACGA	LMJ.RY0402.215386	3prime	chromosome_3	+	2892650	Cre03.g162850	-	-	-	Depleted	Not Present	Not Significant	Not Significant	sense	3'UTR	1818483	-	-	-	-	4	yes_nearest_distal_-75	602	100	AAAGCCGCTGTGGAGGGCCGGCGTTACTAC	-	-	-	-	-	-	-	-	-	-	184.539	301.779	189.41	203.2	326.991	301.779	55.8805	0	1.02227	1.02522	NA	NA	1.02375	NA	NA	NA	Depleted	NA	NA	NA	NA	NA	NA	NA	NA	NA	NA	NA	NA	NA	NA	Not Present	477.475	715.437	504.436	410.262	478.119	572.261	298.888	136.389	1.04124	0.96191	0.859457	0.524818	1.00158	0.692138	0.151708	1.79951	Not Significant	654.698	444.453	341.255	335.14	0.601903	0.867901	0.734902	0.138124	1.92003	Not Significant
TGGGGTTGGACCAAGACCTTAA	LMJ.RY0402.203017	5prime	scaffold_49	-	520	-	-	-	-	Depleted	Not Present	Not Significant	Not Significant	-	-	-	Cre49.g761297	downstream	313	-	3	no	92	93	GGGGAATGAGGTGTGGGGAGGTGTGAGCGG	g18404.t1	-	-	-	-	-	-	-	-	-	352.54	517.581	523.497	293.737	535.085	517.581	0	62.1829	1.07522	1.01164	NA	NA	1.04343	NA	NA	NA	Depleted	NA	NA	NA	NA	NA	NA	NA	NA	NA	NA	NA	NA	NA	NA	Not Present	1576.27	1338.19	1333.68	1053.29	464.037	356.339	213.072	177.534	0.637244	0.55136	0.220864	0.132593	0.594302	0.176728	0.0105517	6.78109	Not Significant	1510.61	1590.74	672.915	808.149	0.476744	0.572294	0.524519	0.196223	1.08519	Not Significant
TGGTCCTCATAGACACGGGTTG	LMJ.RY0402.179271	3prime	chromosome_3	-	1430975	Cre03.g151250	-	-	-	Depleted	Not Present	Not Significant	Not Significant	antisense	3'UTR	3762601	-	-	-	with-junk	2	yes_nearest_distal	631	97	CCACCGCACTGGCAACACACCACTCGCCGA	-	-	-	-	-	-	-	-	-	-	369.078	364.051	281.155	177.8	526.42	364.051	0	58.9322	0.979529	0.938217	NA	NA	0.958873	NA	NA	NA	Depleted	NA	NA	NA	NA	NA	NA	NA	NA	NA	NA	NA	NA	NA	NA	Not Present	374.358	339.913	334.803	403.424	89.9027	160.233	113.577	61.9948	0.570042	0.764541	0.587744	0.0792213	0.667292	0.333483	0.199338	1.22623	Not Significant	486.826	289.247	82.6197	43.2438	-0.292026	-0.343345	-0.317685	0.0244778	9.76855	Not Significant
TTCCGACGAACACGCGTAACAA	LMJ.RY0402.062278	3prime	chromosome_9	+	4739476	Cre09.g397142	-	Transient receptor potential ion channel protein	Transient potential receptor channel	Depleted	Not Present	Not Significant	Not Significant	antisense	intron	462415227	-	-	-	perfect	1	no	183	30	ACCCAGCCAAAGGGGGTGGGGCTGGGGGTT	g9856.t1,Cre02.g133950.t1.1,TRP15	PF00520	-	-	-	-	GO:0005216,GO:0006811,GO:0016020,GO:0055085	-	-	-	263.627	249.088	257.479	170.543	291.058	249.088	0	19.6441	1.01515	1.02131	NA	NA	1.01823	NA	NA	NA	Depleted	NA	NA	NA	NA	NA	NA	NA	NA	NA	NA	NA	NA	NA	NA	Not Present	542.483	404.659	276.77	287.183	343.265	274.685	119.555	223.181	0.889768	0.90065	0.705478	1.01517	0.895209	0.860323	0.429472	0.225155	Not Significant	411.284	313.939	326.887	340.545	0.937984	1.14011	1.03905	0.805738	-1.42457	Not Significant
TTCTGCGATTCTCATAGGTTTC	LMJ.RY0402.063807	5prime	chromosome_16	-	4874032	Cre16.g685900	PRMT3	Protein-/Histone-arginine N-methyltransferase	Protein-/Histone-arginine N-methyltransferase, ChromDB PRMT3403; putative ortholog of Homo sapiens PRMT3 and Arabidopsis thaliana At3g12270; a cytoplasmic, type I ribosomal PRMT	Depleted	Not Present	Not Significant	Not Significant	sense	3'UTR	4693350	-	-	-	deletion	1	no	321	97	CTTCGTATGCTGCGCAGCACGCCACCCATA	g16378.t1,Cre16.g685900.t1.1,PRM3	PF08241	PTHR11006:SF35,PTHR11006	KOG1499	2.1.1.-	K11436	GO:0008152,GO:0008168	AT3G12270.1	ATPRMT3,PRMT3	protein arginine methyltransferase 3	249.716	329.37	244.434	151.764	280.558	329.37	0	31.0914	1.01547	0.967227	NA	NA	0.99135	NA	NA	NA	Depleted	NA	NA	NA	NA	NA	NA	NA	NA	NA	NA	NA	NA	NA	NA	Not Present	781.853	652.186	576.151	569.721	787.556	666.994	351.281	262.074	1.0432	1.05364	0.873387	0.712356	1.04842	0.792872	0.0965122	3.16724	Not Significant	579.156	715.375	816.623	700.794	1.39468	1.0638	1.22924	0.764583	-1.09495	Not Significant
TTGGTTATGAGAGCTCCCATGG	LMJ.RY0402.124221	3prime	chromosome_7	+	1246019	Cre07.g321400	FAP113	Flagellar Associated Protein	Flagellar Associated Protein, found in the flagellar proteome [PMID: 15998802], contains Myxococcus cysteine-rich repeat	Depleted	Not Present	Not Significant	Not Significant	antisense	5'UTR	30211208	-	-	-	-	3	no	649	97	CCTTTACTTTGTTACAGCAACGTGTGTGAA	g7429.t1	-	-	KOG3544	-	-	-	-	-	-	448.166	570.027	571.19	177.8	323.398	570.027	0	0	1.05331	0.876808	NA	NA	0.965059	NA	NA	NA	Depleted	NA	NA	NA	NA	NA	NA	NA	NA	NA	NA	NA	NA	NA	NA	Not Present	1107.38	760.759	892.808	594.88	465.86	503.59	29.8888	80.5933	0.755051	0.891267	-0.540569	0.00645778	0.823159	-0.267056	0.0697041	3.86785	Not Significant	671.485	786.611	316.11	259.463	0.520758	0.248986	0.384872	0.0717757	2.87875	Not Significant
TTTAGAACTGGGTACTTTAACG	LMJ.RY0402.076015	5prime	chromosome_14	-	1622885	Cre14.g618900	-	-	-	Depleted	Not Present	Not Significant	Not Significant	antisense	CDS	42733663	-	-	-	with-junk	2	yes_nearest_distal	288	99	AGGGCGACGCCGACTCCATCCTCCGCACCT	-	-	-	-	-	-	-	-	-	-	367.229	305.843	364.615	156.66	216.926	305.843	0	31.0914	1.01751	0.905762	NA	NA	0.961638	NA	NA	NA	Depleted	NA	NA	NA	NA	NA	NA	NA	NA	NA	NA	NA	NA	NA	NA	Not Present	414.476	415.467	256.067	464.114	457.502	351.771	143.968	50.7239	1.07339	0.98314	0.833889	-0.117575	1.02827	0.358157	0.195694	1.40229	Not Significant	520.44	454.823	369.533	378.727	0.848152	0.94216	0.895156	0.0888779	2.04567	Not Significant
TTTGATAGCGGACAACGGCTAG	LMJ.RY0402.196265	5prime	chromosome_17	+	5228574	Cre17.g735876	-	-	-	Depleted	Not Present	Not Significant	Not Significant	antisense	5'UTR	185841	-	-	-	deletion	1	no	818	100	CGAAGCAAAGGTTGACGCCATCCTAGCCAA	g17801.t1	-	-	-	-	-	-	-	-	-	283.991	411.712	283.137	144.421	300.804	411.712	0	0	1.01811	0.893865	NA	NA	0.955985	NA	NA	NA	Depleted	NA	NA	NA	NA	NA	NA	NA	NA	NA	NA	NA	NA	NA	NA	Not Present	606.014	695.665	560.147	892.1	699.324	502.53	167.002	76.0859	1.08806	0.923869	0.524828	-0.260774	1.00596	0.132027	0.128938	2.17783	Not Significant	648.548	813.653	499.554	733.597	0.91301	1.00168	0.957347	0.33437	0.518435	Not Significant
GCATATGCCAGGCGCGGGTAAC	LMJ.RY0402.085220	3prime	chromosome_9	+	4898281	Cre09.g397808	-	-	-	Depleted	Not Present	Not Significant	Not Present	antisense	intron	15493347	-	-	-	-	3	no	278	99	ATTTGGTTGAATGTCGTTCATGGCAGCTTG	g9874.t1,Cre02.g134850.t1.1,Cre02.g134850.t1.2	-	-	-	-	-	-	-	-	-	263.627	167.655	254.52	359.229	224.582	167.655	0	0	1.0135	1.06152	NA	NA	1.03751	NA	NA	NA	Depleted	NA	NA	NA	NA	NA	NA	NA	NA	NA	NA	NA	NA	NA	NA	Not Present	199.508	330.202	169.634	184.618	126.681	57.2261	143.466	111.591	0.890914	0.39104	1.03283	0.870044	0.640977	0.951435	0.790131	-1.1811	Not Significant	NA	NA	NA	NA	NA	NA	NA	NA	NA	Not Present
CAATTTCGGATGAAGGTGAGTA	LMJ.RY0402.052078	5prime	chromosome_13	+	2743764	Cre13.g582650	-	Mitogen-activated protein kinase, Long-flagella mutant LF4 protein	Mitogen-activated protein kinase 1 (gi:32130552); Long Flagella 4 (MOK homolog). Characterized by Berman et al. 2003 [PMID: 12842015]. Previously annotated as LF4	Depleted	Not Present	Not Present	Not Significant	sense	5'UTR	412259	-	-	-	-	3	no	699	100	GTTCGCCGGTTCAGCCTGTCTCGCCCGCAG	g14302.t1,LF4,MAPK1	PF00069	PTHR24055:SF42,PTHR24055	-	-	-	GO:0004672,GO:0005524,GO:0006468	AT4G19110.2	-	Protein kinase superfamily protein	171.374	282.317	154.808	95.4646	202.465	282.317	0	31.0914	1.00396	0.92197	NA	NA	0.962967	NA	NA	NA	Depleted	NA	NA	NA	NA	NA	NA	NA	NA	NA	NA	NA	NA	NA	NA	Not Present	612.294	231.888	NA	NA	212.411	150.759	NA	NA	0.690844	0.884542	NA	NA	0.787693	NA	NA	NA	Not Present	443.041	363.401	394.625	319.085	1.02876	0.981865	1.00531	0.87393	-2.1839	Not Significant
CCGAGGAGGGCTTTGTGAAGCA	LMJ.RY0402.040196	3prime	chromosome_16	-	4657694	Cre16.g687400	-	-	-	Depleted	Not Present	Not Present	Not Present	antisense	CDS	10454719	-	-	-	-	3	no	564	96	TTGATCGCCACCGTCACACCCGTGTCTGGA	g16342.t1	PF00069	PTHR24055:SF90,PTHR24055	KOG0593	-	-	GO:0004672,GO:0005524,GO:0006468	AT4G19110.2	-	Protein kinase superfamily protein	158.176	191.606	269.317	72.5715	319.804	191.606	0	45.8362	1.09483	0.908534	NA	NA	1.00168	NA	NA	NA	Depleted	NA	NA	NA	NA	NA	NA	NA	NA	NA	NA	NA	NA	NA	NA	Not Present	NA	NA	NA	NA	NA	NA	NA	NA	NA	NA	NA	NA	NA	NA	NA	NA	Not Present	NA	NA	NA	NA	NA	NA	NA	NA	NA	Not Present
CCTCCTTTATTGCTATGCTTGT	LMJ.RY0402.138102	5prime	chromosome_4	+	102846	Cre04.g216650	-	-	-	Depleted	Not Present	Not Present	Not Present	sense	intron	16413921	-	-	-	deletion	1	no	52	100	GACCGCACGAACGCCGCTCCATGCCGCGGC	g4505.t1	PF01947	-	-	-	-	-	-	-	-	362.333	258.791	264.804	188.481	234.28	258.791	30.075	0	0.973584	1.00976	NA	NA	0.99167	NA	NA	NA	Depleted	NA	NA	NA	NA	NA	NA	NA	NA	NA	NA	NA	NA	NA	NA	Not Present	NA	NA	NA	NA	NA	NA	NA	NA	NA	NA	NA	NA	NA	NA	NA	NA	Not Present	NA	NA	NA	NA	NA	NA	NA	NA	NA	Not Present
GGGTCCCCTTGATCCTGGAACC	LMJ.RY0402.138389	3prime	chromosome_6	+	8014595	Cre06.g304000	-	-	-	Depleted	Not Present	Not Present	Not Present	sense	3'UTR	14595,75	-	-	-	with-junk	2	no	697	99	TCCACAGGTGCCACCCCCCCAGCCTTCTGG	g7039.t1,Cre06.g304000.t1.1,SRH14	PF00176	PTHR10799:SF152,PTHR10799	KOG4709	-	-	GO:0003677,GO:0005524	AT2G40770.1	-	zinc ion binding;DNA binding;helicases;ATP binding;nucleic acid binding	237.264	263.458	139.098	177.8	432.994	263.458	0	0	0.941984	0.974069	NA	NA	0.958026	NA	NA	NA	Depleted	NA	NA	NA	NA	NA	NA	NA	NA	NA	NA	NA	NA	NA	NA	Not Present	NA	NA	NA	NA	NA	NA	NA	NA	NA	NA	NA	NA	NA	NA	NA	NA	Not Present	NA	NA	NA	NA	NA	NA	NA	NA	NA	Not Present
TCCTCGTCGAAGCATGCTAGGG	LMJ.RY0402.040001	3prime	chromosome_13	-	4701430	Cre13.g604501	-	-	-	Depleted	Not Present	Not Present	Not Present	antisense	CDS	96261866	-	-	-	deletion	1	no	219	100	GCCTGCAGTCAAGAGCGTGTGGGCAAGCCA	g14583.t1	PF04564	-	-	-	-	GO:0000151,GO:0004842,GO:0016567	-	-	-	316.353	268.248	230.843	134.257	165.292	268.248	0	19.6441	0.973362	0.97506	NA	NA	0.974211	NA	NA	NA	Depleted	NA	NA	NA	NA	NA	NA	NA	NA	NA	NA	NA	NA	NA	NA	Not Present	NA	NA	NA	NA	NA	NA	NA	NA	NA	NA	NA	NA	NA	NA	NA	NA	Not Present	NA	NA	NA	NA	NA	NA	NA	NA	NA	Not Present
TCTATTCAGCCTTGGTAGCATT	LMJ.RY0402.139759	5prime	chromosome_7	+	4263140	Cre07.g341800	CGL107	-	-	Depleted	Not Present	Not Present	Not Present	sense	3'UTR	2280162	-	-	-	-	3	no	653	100	GAGACCTCGTTCAAGAAAGAGTGCCGCCGT	g7952.t1,Cre07.g341800.t1.1	PF00808	PTHR11064	KOG0870	-	-	GO:0005622,GO:0043565	AT2G27470.1	NF-YB11	nuclear factor Y, subunit B11	200.752	223.501	169.067	132.182	153.295	223.501	0	31.0914	0.993912	0.996233	NA	NA	0.995073	NA	NA	NA	Depleted	NA	NA	NA	NA	NA	NA	NA	NA	NA	NA	NA	NA	NA	NA	Not Present	NA	NA	NA	NA	NA	NA	NA	NA	NA	NA	NA	NA	NA	NA	NA	NA	Not Present	NA	NA	NA	NA	NA	NA	NA	NA	NA	Not Present
TGCTCGGCGTCCTTGGACTAAG	LMJ.RY0402.244948	3prime	chromosome_14	+	1031551	Cre14.g614400	-	-	-	Depleted	Not Present	Not Present	Not Present	sense	3'UTR	14486586	-	-	-	-	3	no	595	97	TGTAGCAGCGGCTGTAGCAGCGGCTGTAGA	g14804.t1,SRH23	PF08797,PF00271,PF00097,PF00176	PTHR10799,PTHR10799:SF61	KOG1001	-	-	GO:0003676,GO:0008270,GO:0016818,GO:0004386,GO:0005524,GO:0003677	AT5G05130.1	-	DNA/RNA helicase protein	184.539	325.73	204.208	145.143	301.838	325.73	0	26.1921	1.03306	0.896339	NA	NA	0.964698	NA	NA	NA	Depleted	NA	NA	NA	NA	NA	NA	NA	NA	NA	NA	NA	NA	NA	NA	Not Present	NA	NA	NA	NA	NA	NA	NA	NA	NA	NA	NA	NA	NA	NA	NA	NA	Not Present	NA	NA	NA	NA	NA	NA	NA	NA	NA	Not Present
TGTCCCTGTTTGCGTGGGTAC	LMJ.RY0402.141705	3prime	chromosome_6	+	979675	Cre06.g255750	EZY1	Early zygote expressed chloroplast nucleoid localized protein	Unknown protein, zygote-specific, originally called Class III, member of a tandemly repeated gene family [PMID: 3614194]; localizes to chloroplast nucleoids, expression is suppressed after UV treatment of plus gametes, postulated involvement in uniparenta	Depleted	Not Present	Not Present	Not Present	antisense	CDS	21371396	-	-	-	-	3	no	40	94	TCCAGCTCCTCACGAGCCATCTTGACCACG	g5748.t1	-	-	-	-	-	-	-	-	-	342.715	440.693	207.167	152.4	256.922	440.693	0	32.7401	0.946374	0.955643	NA	NA	0.951008	NA	NA	NA	Depleted	NA	NA	NA	NA	NA	NA	NA	NA	NA	NA	NA	NA	NA	NA	Not Present	NA	NA	NA	NA	NA	NA	NA	NA	NA	NA	NA	NA	NA	NA	NA	NA	Not Present	NA	NA	NA	NA	NA	NA	NA	NA	NA	Not Present
AGGCGAATGATCACAGCAGTAT	LMJ.RY0402.199762	3prime	chromosome_3	-	6778354	Cre03.g198200	-	1,3-beta-D-glucan synthase	1,3-beta-D-glucan synthase and glycosyl transferase. Previously annotated as GTR11 and GTR13	Not Significant	Compromised	Compromised	Compromised	antisense	3'UTR	20259302	-	-	-	deletion	1	no	812	98	GATACTGGCGTTACGGGATGCTTCCCGTAA	g4105.t1,BGS4,GTR11,GTR13	PF02364	PTHR12741,PTHR12741:SF4	-	-	-	GO:0000148,GO:0003843,GO:0006075,GO:0016020	AT3G59100.1	ATGSL11,gsl11	glucan synthase-like 11	2333.85	2031.02	1488.64	1973.95	2333.85	2031.02	20.9552	78.5763	0.947011	0.989359	0.463282	0.637358	0.968185	0.55032	0.0573711	4.66489	Not Significant	1808.1	1568.5	1679.45	2110.28	263.173	253.226	0.985992	0.973456	0.514746	0.454741	0.979724	0.484744	0.0157455	16.1494	Compromised	2167.69	2240.19	2401.65	2441.06	1691.81	2409.22	681.464	706.741	0.959001	1.07241	0.500721	0.444993	1.01571	0.472857	0.0159615	8.59187	Compromised	2501.28	2701.99	1393.76	1621.64	0.655074	0.697044	0.676059	0.0382544	5.57624	Compromised
CCCCACAGCTGCTAACACAGCG	LMJ.RY0402.174633	3prime	chromosome_12	-	8107891	Cre12.g551501	-	-	-	Not Significant	Compromised	Compromised	Compromised	sense	3'UTR	2419918	-	-	-	-	3	no	1063	100	TCAAGATGGTGTGCCGCTGAGCGGAATGGG	g13514.t1,Cre12.g551451.t1.1	-	-	-	-	-	-	-	-	-	1494.82	1585.54	2053.91	1712.69	1494.82	1585.54	41.9103	157.153	1.05839	1.06207	0.602396	0.749585	1.06023	0.67599	0.060144	5.21943	Not Significant	2748.83	1759.91	2056.6	1143.79	387.833	116.683	1.08536	1.06138	0.57412	0.405457	1.07337	0.489788	0.0430131	6.85116	Compromised	437.125	592.421	571.397	396.586	739.654	955.676	304.865	167.386	1.21437	1.22376	0.808378	0.662655	1.21906	0.735516	0.0470302	6.62286	Compromised	545.581	557.33	125.726	151.353	-0.0483249	0.103453	0.0275642	0.0198213	15.6572	Compromised
GCAGGGTATGTAGCGCGCGCGC	LMJ.RY0402.225716	3prime	chromosome_4	+	3732585	Cre04.g229300	RCA1	Rubisco activase	RubisCO activase, chloroplast precursor; required for optimal photosynthesis in a low CO2 atmosphere [PMID: 16667924; independent cDNA sequence: M62962].	Not Significant	Compromised	Compromised	Compromised	sense	3'UTR	3988287	-	-	-	deletion	1	no	492	98	CAAAACAACAAATGATGGTCCGGGGAACCA	g5019.t1	PF00004	PTHR11603,PTHR11603:SF153	KOG0651	-	-	GO:0005524	AT2G39730.2	RCA	rubisco activase	402.451	469.434	432.092	239.486	402.451	469.434	69.8506	98.2204	0.941766	0.963846	0.825118	0.838714	0.952806	0.831916	0.00987272	9.32409	Not Significant	427.212	233.946	254.658	497.547	92.3413	183.713	0.958436	0.977195	0.783754	0.795958	0.967815	0.789856	0.00362156	15.9035	Compromised	739.75	773.708	888.344	868.388	514.897	698.158	203.244	216.982	0.921221	1.00691	0.395831	0.359932	0.964064	0.377881	0.011723	12.6193	Compromised	940.079	687.844	581.93	410.816	0.738869	0.693401	0.716135	0.0315243	5.06851	Compromised
GCGCCAATTCCGTAGGGGAACC	LMJ.RY0402.242022	3prime	chromosome_1	-	2417816	Cre01.g013450	-	-	-	Not Significant	Compromised	Compromised	Compromised	antisense	intron	8002111	-	-	-	-	3	no	584	93	GCGTGCATATGTGGGTTTGCGCCTTCATTG	g329.t1,Cre01.g013450.t1.1	-	-	-	-	-	-	-	-	-	3659.78	2984.26	3273.24	2090.06	3659.78	2984.26	370.208	772.667	0.987662	0.971731	0.75916	0.86413	0.979697	0.811645	0.0929541	3.16565	Not Significant	2524.43	1999.18	3655.47	3299.82	32.3195	37.2392	0.966593	0.981025	-0.407049	-0.26291	0.973809	-0.334979	0.0166716	18.0697	Compromised	1347.24	1748.13	1522.24	1470.1	1332.19	1447.82	328.776	297.575	1.03709	0.974905	0.367765	0.23832	1.006	0.303043	0.0136782	9.78991	Compromised	1687.11	1266.34	79.0276	75.6767	-1.31756	-1.02975	-1.17366	0.017146	14.8112	Compromised
GCGGCATGCGGCGTCGGCCAAG	LMJ.RY0402.145503	3prime	chromosome_13	-	2340543	Cre13.g579200	-	-	-	Not Significant	Compromised	Compromised	Compromised	antisense	3'UTR	67061143	-	-	-	-	4	yes_nearest_distal_+75	172	100	GCCTTACACAGACGCATGTTGCGCACTCAC	-	-	-	-	-	-	-	-	-	-	418.62	584.398	384.739	333.829	418.62	584.398	6.98506	117.865	0.988467	0.898905	0.538992	0.834332	0.943686	0.686662	0.157372	1.66563	Not Significant	366.798	361.554	741.409	526.141	147.746	114.2	0.991337	0.937463	0.591812	0.634666	0.9644	0.613239	0.00557801	10.2024	Compromised	1210.5	1142.76	1428.49	1401.73	1074.75	1138.8	561.909	480.46	1.00154	1.04396	0.659863	0.542471	1.02275	0.601167	0.0305862	6.75505	Compromised	1359.76	1192.26	542.417	594.602	0.388812	0.558439	0.473626	0.0408229	6.26907	Compromised
GGTAAGGCGATTGTAAATATCA	LMJ.RY0402.237933	5prime	chromosome_14	+	1505994	Cre14.g618400	-	-	-	Not Significant	Compromised	Compromised	Compromised	antisense	CDS	31447459	-	-	-	deletion	1	no	612	100	TTGCTCGGACGTCAAGTTCAGCGTCATGCC	g14897.t1,Cre14.g618400.t1.1	PF00005	PTHR19229	-	-	-	GO:0005524,GO:0016887	AT3G47790.1	ATATH7,ATH7	ABC2 homolog 7	746.226	694.029	1603.08	849.39	746.226	694.029	618.418	186.549	1.13931	1.1126	1.01612	0.868596	1.12596	0.942356	0.117137	2.44931	Not Significant	1921.34	1069.89	1217.97	778.366	236.076	152.757	1.13699	1.12539	0.58292	0.604086	1.13119	0.593503	0.00107004	44.5536	Compromised	1334.49	1560.42	1360.36	1414.58	1584.92	1704.03	656.492	642.503	1.09756	1.07812	0.759472	0.705027	1.08784	0.73225	0.01471	12.3024	Compromised	1606.69	1357.61	1010.51	924.451	0.751532	0.791561	0.771546	0.00847771	14.3219	Compromised
TGATAGCTGATACTTCTCGGTG	LMJ.RY0402.244332	5prime	chromosome_2	-	6544725	Cre02.g116900	-	Homolog of small hydrophilic plant seed proteins	Homolog of small hydrophilic plant seed proteins. May play a role in water retention, water uptake, and prevention of denaturation of cytoplasmic components. Related to hydrophilin superfamily	Not Significant	Compromised	Compromised	Compromised	antisense	3'UTR	2371171	-	-	-	-	3	no	660	98	CTTGGGTGGGACGCTGGTCGGAGACGAGAC	g2420.t2,Cre02.g116900.t1.1,HDP1,SETB, g2420.t1,HDP1,SETB	PF00477	-	-	-	-	-	AT3G51810.1	AT3,ATEM1,EM1,GEA1	Stress induced protein	948.691	623.45	562.199	435.71	948.691	623.45	46.9922	124.366	1.09364	0.983343	0.671928	0.83302	1.03849	0.752474	0.057307	2.93	Not Significant	360.251	360.308	680.036	658.866	38.2825	53.1329	1.02958	0.973311	0.186499	0.33409	1.00144	0.260294	0.0193023	9.38445	Compromised	675.094	743.975	629.499	836.517	898.664	794.911	282.177	431.153	1.1352	1.06998	0.723516	0.778036	1.10259	0.750776	0.00782298	8.27712	Compromised	792.67	889.076	501.835	495.029	0.756776	0.64089	0.698833	0.0225938	6.08643	Compromised
TGGCTACGGGATCCACCTTCTG	LMJ.RY0402.151061	3prime	chromosome_12	+	4833815	Cre12.g524750	-	-	-	Not Significant	Compromised	Compromised	Compromised	sense	3'UTR	1845167	-	-	-	-	3	no	670	89	TGCAAAAACCCAACGCCAGGTTGTGTTGCA	g12918.t1,Cre12.g524750.t1.1	PF02661	-	-	-	-	-	-	-	-	515.64	603.558	562.311	399.143	515.64	603.558	272.417	268.469	0.969638	1.01521	0.961114	0.928686	0.992426	0.9449	0.122248	1.69935	Not Significant	366.798	287.116	686.609	571.893	156.98	131.578	0.933255	0.98246	0.635871	0.652355	0.957858	0.644113	0.0160033	12.0921	Compromised	1692.46	1453.53	1580.27	1429.08	1462.96	1247.53	801.019	666.444	0.992711	0.988212	0.783406	0.720264	0.990461	0.751835	0.0412004	7.53923	Compromised	1678.71	1463.87	1041.73	870.282	0.740834	0.689952	0.715393	0.0288131	10.7677	Compromised
TGGTCGACTTGGGAAATCACTT	LMJ.RY0402.175801	5prime	chromosome_10	+	606202	Cre10.g421900	-	Scavenger receptor cysteine rich (SRCR) protein	Scavenger receptor cysteine-rich protein; contains ligand-binding SRCR domain found in speract/scavenger receptor (PMID: 14995912)	Not Significant	Compromised	Compromised	Compromised	antisense	CDS	171592367	-	-	-	deletion	1	no	66	67	CGCTCTCCCTCAGTCTCTTCTTTGTCACGG	g10439.t1,SRR27	PF06011,PF00530	PTHR19331,PTHR19331:SF16	-	-	-	GO:0005044,GO:0016020	-	-	-	1590.79	1352.77	1855.66	1081.93	1590.79	1352.77	278.194	590.737	1.05543	1.01098	0.82604	0.926487	1.03321	0.876263	0.0779914	2.85764	Not Significant	2226.77	1106.66	1456.49	1207.92	421.108	365.289	1.0706	1.02013	0.71114	0.735348	1.04537	0.723244	0.0108927	11.5082	Compromised	1450.67	1115.96	1467.05	1358.99	1552.24	1256.33	391.592	507.239	1.06313	1.08948	0.470943	0.59167	1.07631	0.531306	0.0298175	8.82095	Compromised	2292.6	1830.72	1010.51	611.331	0.468315	0.258188	0.363252	0.0443446	6.72644	Compromised
TTCGGCGAACCTGCGCAAACAC	LMJ.RY0402.229939	3prime	chromosome_9	+	1943686	Cre09.g395050	-	-	-	Not Significant	Compromised	Compromised	Compromised	antisense	intron	119111395	-	-	-	-	3	no	487	98	CAGAAACGGCATGGTCAACGCTTCTTACCT	g9390.t1	-	-	-	-	-	-	-	-	-	400.654	392.792	402.496	333.829	400.654	392.792	90.8058	111.317	1.03096	1.04366	0.857719	0.874909	1.03731	0.866314	0.00273319	16.0023	Not Significant	271.862	116.973	535.104	263.071	32.3195	7.44783	0.985856	0.921289	0.209058	0.0163109	0.953573	0.112685	0.0253427	8.27342	Compromised	791.308	793.131	1120.47	868.388	678.357	680.99	412.465	344.071	0.989973	0.988359	0.627551	0.626161	0.989166	0.626856	5.40075e-06	340.196	Compromised	830.962	927.708	466.981	491.898	0.661848	0.604303	0.633075	0.0256733	12.3607	Compromised
AACATGCGGCTTACGAGCACTT	LMJ.RY0402.227704	3prime	chromosome_3	-	3789279	Cre03.g170200	-	-	-	Not Significant	Compromised	Compromised	Not Significant	sense	intron	12675401	-	-	-	perfect	1	no	823	99	GCTCGGGGTAGCGAAAGAGCACGACGGCAG	g3504.t2, g3504.t1	PF00168,PF07002	PTHR10857	KOG1327	-	-	GO:0005515	AT1G08860.1	BON3	Calcium-dependent phospholipid-binding Copine family protein	463.537	570.027	742.842	439.058	463.537	570.027	118.746	52.3842	1.24028	1.02443	0.872682	0.740564	1.13236	0.806623	0.0743027	2.57425	Not Significant	815.586	579.549	541.551	520.422	115.427	101.787	1.20711	1.06058	0.613377	0.603051	1.13384	0.608214	0.0434156	7.15649	Compromised	1470.53	1256.06	1468.67	1319.68	1238.21	1579.44	418.443	412.266	0.98405	1.13077	0.502718	0.488908	1.05741	0.495813	0.0401918	7.62163	Compromised	1250.64	1682.57	1365.02	810.822	1.19067	0.532752	0.86171	0.329237	0.579277	Not Significant
AAGAGCATGTTTTGAGATCTTC	LMJ.RY0402.148950	5prime	chromosome_7	+	2568503	Cre07.g329882	-	-	-	Not Significant	Compromised	Compromised	Not Significant	sense	intron	58513581	-	-	-	deletion	1	no	477	100	TGGTGGCAAGGTCCATCAACACAGAGTTTG	g7677.t1	PF00520,PF00027	PTHR10217:SF393,PTHR10217	KOG3684	-	-	GO:0005216,GO:0006811,GO:0016020,GO:0055085	AT3G02850.1	SKOR	STELAR K+ outward rectifier	1058.6	752.845	989.959	1015.84	1058.6	752.845	35.7141	108.82	0.999434	0.997864	0.625006	0.794593	0.998649	0.7098	0.0908753	3.40635	Not Significant	610.861	628.7	1174.84	904.325	229.695	112.907	0.950571	0.951101	0.585696	0.466785	0.950836	0.526241	0.0442818	7.14132	Compromised	2917.03	2217.43	3504.92	2187.17	2480.31	2407.58	990.497	642.503	0.987277	1.07597	0.49875	0.453382	1.03162	0.476066	0.0102619	11.1534	Compromised	2007.03	2813.5	1526.04	1559.64	0.902683	0.63759	0.770136	0.13817	1.86617	Not Significant
AAGCTAGGGGCCGGAGGTGTCT	LMJ.RY0402.106455	5prime	chromosome_6	+	2781224	Cre06.g271100	CDKG1	Cyclin dependent kinase	Cyclin dependent kinase; Chlamydomonas specific; SDSTIRE motif. Novel CDK subfamily	Not Significant	Compromised	Compromised	Not Significant	sense	intron	4974084	-	-	-	-	3	no	540	100	CAGCAGACGAGCGCTTCCGGCAAGTCCTCA	g6082.t1	PF00069	PTHR24056,PTHR24056:SF109	KOG0594	-	-	GO:0004672,GO:0005524,GO:0006468	AT3G48750.1	CDC2,CDC2A,CDC2AAT,CDK2,CDKA1,CDKA;1	cell division control 2	653.671	270.554	395.169	611.953	653.671	270.554	63.9094	233.186	1.00133	1.11899	0.755	1.00759	1.06016	0.881297	0.185087	1.28376	Not Significant	616.082	665.466	616.6	500.609	121.228	139.474	1.05746	1.11335	0.587487	0.71046	1.08541	0.648974	0.0261816	6.46182	Compromised	913.732	1091.81	1312.34	605.85	950.95	1183.23	477.973	262.074	1.05397	1.07528	0.622356	0.676851	1.06462	0.649604	0.0110348	14.1864	Compromised	640.541	559.958	531.489	587.474	0.972272	1.11512	1.0437	0.411235	0.283473	Not Significant
AATCAGTTGTGGTCTGCTACCG	LMJ.RY0402.039331	5prime	chromosome_1	-	5509176	Cre01.g038850	-	-	-	Not Significant	Compromised	Compromised	Not Significant	antisense	3'UTR	6891180	-	-	-	deletion	1	no	0	0	CACAGGGAGGGTACAGTAATGTGGTCGAGG	g869.t1	PF00076,PF02037	PTHR24012:SF260,PTHR24012	KOG4211	-	-	GO:0003676	AT4G34110.1	ATPAB2,PAB2,PABP2	poly(A) binding protein 2	462.776	305.843	486.832	200.72	462.776	305.843	50.7516	124.366	1.05151	0.93551	0.769031	0.91798	0.993508	0.843505	0.130109	1.5891	Not Significant	480.335	191.184	545.551	410.176	108.467	79.6994	1.04524	0.951663	0.591078	0.601057	0.99845	0.596067	0.0354413	8.55183	Compromised	1400.43	1550.75	1701.78	1172.79	1320.22	1448.2	725.597	532.601	1.02134	1.01972	0.699133	0.704937	1.02053	0.702035	0.00152629	105.73	Compromised	1163.65	1243.34	1115.44	1252.48	1.08724	1.0847	1.08597	0.996667	-49.6097	Not Significant
ACGAGATGGAATTCGGGGGTTC	LMJ.RY0402.055987	3prime	chromosome_2	-	620428	Cre02.g077900	-	-	-	Not Significant	Compromised	Compromised	Not Significant	antisense	intron	57621460	-	-	-	-	3	no	487	99	GGATGCTCACTGAAAAATACTCGGGTGCCG	g1406.t1	-	-	-	-	-	-	-	-	-	519.233	301.779	719.166	569.686	519.233	301.779	97.7908	39.2882	1.06304	1.09929	0.835099	0.782114	1.08116	0.808607	0.00972536	8.49116	Not Significant	612.769	361.554	257.881	491.828	46.1706	104.27	1.03771	1.03487	0.557473	0.627522	1.03629	0.592498	0.0248975	12.6604	Compromised	1006.51	854.64	843.704	806.848	1009.36	978.566	233.132	260.378	1.04173	1.0958	0.487798	0.50766	1.06877	0.497729	0.00781373	19.8272	Compromised	898.111	1185.21	657.366	718.928	0.872355	0.705007	0.788681	0.0789751	3.17546	Not Significant
ACTAGAAAGTTGTCCCAAAGTG	LMJ.RY0402.176762	5prime	chromosome_7	+	2612684	Cre07.g330200	RSP9	Radial spoke protein 9	A subunit in the flagellar radial spoke head; gene originally termed PF17 [PMID: 7204490, PMID: 16507594; GI:83284713]	Not Significant	Compromised	Compromised	Not Significant	antisense	5'UTR	3182612	-	-	-	-	3	no	289	99	GGAACCGCCATAGGAGTGTCAAGCCGCCCA	g7684.t1,Cre07.g330200.t1.1	-	PTHR22069	-	-	-	-	-	-	-	491.7	999.873	757.747	538.518	491.7	999.873	1.87969	31.0914	0.978231	0.991781	0.358962	0.611296	0.985006	0.485129	0.0782507	3.95633	Not Significant	480.335	727.969	867.807	794.514	197.793	166.04	0.936815	1.03733	0.634877	0.623165	0.987072	0.629021	0.0425894	7.07661	Compromised	1212.03	1178.77	1557.74	1211.7	1633.93	1603.53	662.251	515.693	1.13937	1.16013	0.697714	0.667461	1.14975	0.682588	0.00140435	25.467	Compromised	1449.22	1670.73	1245.46	858.845	1.00024	0.58111	0.790676	0.168038	1.70887	Not Significant
ACTCGGCGCGACATGTTTATG	LMJ.RY0402.103976	5prime	chromosome_14	-	2387768	Cre14.g624350	-	-	-	Not Significant	Compromised	Compromised	Not Significant	sense	3'UTR	4612158	-	-	-	-	3	no	875	99	ATTACGCGGACAAGTTACACACACGCATGG	g15042.t1,Cre14.g624350.t1.1,VTE6	PF08241	PTHR10108,PTHR10108:SF217	-	-	-	GO:0008152,GO:0008168	AT1G64970.1	G-TMT,TMT1,VTE4	gamma-tocopherol methyltransferase	485.915	882.241	600.901	188.481	485.915	882.241	65.7891	186.549	1.06951	0.954252	0.794775	0.839971	1.01188	0.817373	0.0739608	3.14215	Not Significant	435.956	327.218	322.256	746.068	31.9021	33.2081	1.02456	1.03658	0.367491	0.153673	1.03057	0.260582	0.043488	7.19095	Compromised	1036.19	913.061	949.583	639.199	964.021	712.679	253.383	202.896	1.01697	0.952775	0.470781	0.498117	0.984875	0.484449	0.00964894	14.3436	Compromised	627.197	751.944	595.359	712.722	1.07945	1.03911	1.05928	0.896603	-1.99272	Not Significant
AGAAGCTGGAAGGGCTGTCGGC	LMJ.RY0402.169076	3prime	chromosome_9	-	6805170	Cre09.g409650	-	-	-	Not Significant	Compromised	Compromised	Not Significant	antisense	3'UTR	2896270	-	-	-	-	4	yes_nearest_distal_+119	16	40	CCAAGCCGTCATGAGTCGCGTGACCCCAAT	-	-	-	-	-	-	-	-	-	-	589.303	627.509	1035.84	388.258	589.303	627.509	13.9701	85.1244	1.08921	0.957569	0.581896	0.787021	1.02339	0.684458	0.0645879	2.78118	Not Significant	832.848	372.187	341.693	451.795	27.7024	24.8261	1.05187	0.969992	0.303453	0.217634	1.01093	0.260544	0.00312009	12.653	Compromised	845.108	1045.64	1040.12	786.335	743.741	898.45	430.398	331.672	0.998633	0.988631	0.684543	0.662283	0.993632	0.673413	0.00384596	26.2436	Compromised	814.175	903.016	862.119	962.175	1.16653	1.12671	1.14662	0.965171	-7.50866	Not Significant
AGCAAGTGTTCGTAGTAACAGC	LMJ.RY0402.198426	3prime	chromosome_10	-	4619805	Cre10.g452900	-	-	-	Not Significant	Compromised	Compromised	Not Significant	sense	intron	5823734	-	-	-	duplication	1	no	887	100	ACCCCTTCTGATCTCCTGCCATTATCATCC	g11122.t1,Cre10.g452900.t1.1,SMY2	PF03372	PTHR12393	-	-	-	-	-	-	-	815.681	656.25	923.374	482.601	815.681	656.25	111.761	85.1244	1.09187	0.936884	0.796231	0.781678	1.01438	0.788955	0.10408	2.89614	Not Significant	647.291	611.451	776.868	651.958	156.98	101.787	1.03839	0.98602	0.596271	0.534643	1.01221	0.565457	0.00442723	11.0479	Compromised	1432.42	929.097	1432.96	1162.41	1189.17	869.837	508.109	520.757	0.979379	1.02066	0.609308	0.697086	1.00002	0.653197	0.0219066	7.15098	Compromised	839.356	857.16	1138.72	1416.23	1.36394	1.45508	1.40951	0.981379	-8.16611	Not Significant
AGCGTGGCAAGCAGGTCCAGCA	LMJ.RY0402.090452	3prime	chromosome_17	-	2899896	Cre17.g719701	-	-	-	Not Significant	Compromised	Compromised	Not Significant	sense	intron	6251743	-	-	-	-	3	no	765	99	TTGTTGCCTTCGGCAGCAGGGGTTCAGGGT	g17416.t1,Cre17.g719700.t1.3	-	-	-	-	-	-	-	-	-	691.712	555.657	698.449	279.4	691.712	555.657	258.447	111.316	0.970654	0.870307	0.918793	0.83353	0.920481	0.876161	0.285895	0.673144	Not Significant	621.399	409.406	631.81	783.493	230.853	265.639	0.969349	0.949908	0.786198	0.77006	0.959628	0.778129	0.00274717	14.3669	Compromised	981.849	1052.11	1062.44	786.335	1033.88	1081.57	436.376	359.57	1.05784	1.05557	0.680918	0.708919	1.0567	0.694919	0.0118656	25.7561	Compromised	965.259	1206.37	865.711	864.876	1.03424	0.830108	0.932174	0.219095	1.21576	Not Significant
AGGAATCGGCAACCGCGTCAGC	LMJ.RY0402.096353	3prime	chromosome_4	-	2620322	Cre04.g222750	-	Low-CO2-inducible chloroplast envelope protein	Low-CO2-inducible 36kD achloroplast envelope protein (LIP36-2), CO2-responsive gene; related to mitochondrial carriers; Chen et al. 1997 [PMID: 9159951]. CCP2 and LCID are located in head-to-head orientation. Acclimation to changing CO2 concentrations an	Not Significant	Compromised	Compromised	Not Significant	sense	5'UTR	393026	-	-	-	-	4	no	207	42	TACTTTGCTCGCCCGCTGCACTTCGCTTCT	g4860.t1,CCP2	PF00153	PTHR24089:SF129,PTHR24089	KOG0758	-	K03454	-	AT5G46800.1	BOU	Mitochondrial substrate carrier family protein	627.032	512.546	642.218	399.143	627.032	512.546	83.8207	98.2204	1.0092	0.993009	0.793219	0.828233	1.00111	0.810726	0.0142802	9.87009	Not Significant	556.67	366.87	796.209	680.552	203.151	139.026	0.996958	0.993338	0.671056	0.616261	0.995148	0.643659	0.0243093	12.8015	Compromised	524.55	676.59	544.613	533.34	457.687	526.48	274.977	254.179	0.9958	0.951626	0.781495	0.732799	0.973713	0.757147	0.0114054	6.58778	Compromised	604.336	440.926	423.875	497.304	0.838387	1.16928	1.00384	0.557997	-0.183005	Not Significant
AGGCTACCTTAGGCTCATAATG	LMJ.RY0402.076328	5prime	chromosome_12	+	1377035	Cre12.g488351	-	-	-	Not Significant	Compromised	Compromised	Not Significant	antisense	intron	16096017	-	-	-	-	4	yes_nearest_distal_+99	872	100	TTGCCGTGAAGCCATGCACACAATCAAATA	-	-	-	-	-	-	-	-	-	-	248.742	282.317	427.76	445.501	248.742	282.317	56.3907	31.0914	0.994931	1.03993	0.857751	0.762154	1.01743	0.809952	0.0497677	3.92737	Not Significant	195.789	500.019	314.643	432.784	31.9021	39.8497	0.913033	1.05402	0.375156	0.374344	0.983526	0.37475	0.0366911	8.63579	Compromised	992.231	647.355	837.553	639.199	810.431	822.322	149.726	118.356	0.974008	1.13456	0.275624	0.186869	1.05428	0.231246	0.0125427	8.97289	Compromised	720.609	399.97	218.983	274.353	0.172063	0.797032	0.484548	0.152842	1.7641	Not Significant
AGTTTCTTTGGCGCGCCTGCTG	LMJ.RY0402.229326	5prime	chromosome_6	+	4071918	Cre06.g278214	-	-	-	Not Significant	Compromised	Compromised	Not Significant	sense	5'UTR	1535639	-	-	-	deletion	1	no	777	100	GCATTGTAGGTGCAAGTGTAGGTGTTCTCT	g6356.t1,Cre13.g598950.t1.1	-	-	-	-	-	-	-	-	-	514.838	352.896	372.763	342.693	514.838	352.896	80.8266	62.1829	1.01691	1.00752	0.81286	0.818222	1.01222	0.815541	0.00129808	36.392	Not Significant	396.798	257.363	479.577	507.068	57.4238	92.9826	1.02643	0.981354	0.428484	0.583477	1.00389	0.505981	0.0391426	6.16933	Compromised	1466.37	1560.42	1547.07	1281.18	1202.58	1393.38	426.144	329.705	0.975351	1.003	0.486264	0.37696	0.989174	0.431612	0.024653	9.89054	Compromised	1115.61	1094.77	1140.53	1133.2	1.13855	1.10504	1.12179	0.986048	-6.05073	Not Significant
ATGGTCGGAGGCTTAAGCTGGG	LMJ.RY0402.122772	3prime	chromosome_6	+	1962642	Cre06.g263800	-	-	-	Not Significant	Compromised	Compromised	Not Significant	antisense	intron	128910957	-	-	-	deletion	1	no	379	100	GAGACGTAGTAAAGTGGTGCGGTGCGGCGC	g5927.t1,SEE2	-	PTHR10887:SF27,PTHR10887	KOG1801	-	-	-	AT4G15570.1	MAA3	P-loop containing nucleoside triphosphate hydrolases superfamily protein	158.106	335.31	402.496	101.6	158.106	335.31	27.9402	45.8362	1.05306	0.884311	0.82732	0.787935	0.968687	0.807627	0.14754	1.85887	Not Significant	362.483	350.92	357.811	291.665	83.1072	94.3392	1.03609	1.06103	0.640929	0.755766	1.04856	0.698347	0.0455938	5.96045	Compromised	719.575	854.64	812.455	642.744	968.498	703.881	263.021	216.982	1.13884	0.97282	0.564958	0.533685	1.05583	0.549321	0.0469778	5.99629	Compromised	805.782	617.296	696.88	864.876	1.00528	1.33165	1.16847	0.691132	-0.618507	Not Significant
ATTCGTCGTCGAGTGGTGCTAC	LMJ.RY0402.149528	3prime	chromosome_9	-	3389995	Cre09.g388875	-	-	-	Not Significant	Compromised	Compromised	Not Significant	antisense	intron	8477347	-	-	-	deletion	1	no	451	98	GGTCCTTGCCAGCCTAGTCCTTTGAACGGT	g9626.t1,Cre02.g123800.t1.1	PF00069	PTHR23257	KOG0192	-	-	GO:0004672,GO:0005524,GO:0006468	AT3G63260.1	ATMRK1	Protein kinase superfamily protein	547.98	723.312	731.004	290.286	547.98	723.312	6.98506	65.4803	1.00255	0.928976	0.506095	0.738773	0.965763	0.622434	0.0914565	2.81379	Not Significant	578.246	446.625	883.244	583.331	120.044	104.27	0.981283	1.00236	0.469109	0.575724	0.99182	0.522416	0.0315136	8.63843	Compromised	524.55	783.42	910.664	772.66	858.162	824.056	191.288	189.084	1.20325	1.06414	0.354203	0.347908	1.13369	0.351056	0.0279874	11.2403	Compromised	679.878	638.46	851.343	1156.77	1.30012	1.5241	1.41211	0.903399	-2.11991	Not Significant
ATTTTGTGGGTTCCGGAATAGG	LMJ.RY0402.134758	5prime	chromosome_8	-	2522198	-	- & -	- & -	- & -	Not Significant	Compromised	Compromised	Not Significant	-	-	-	Cre08.g372100 & Cre08.g372150	upstream & upstream	121 & 1619	-	4	yes_nearest_distal_-132	225	75	AGATCGCTCCAATGAATAGCTCAAGTGCAT	- & -	- & -	- & -	- & -	- & -	- & -	- & -	- & -	- & -	- & -	549.547	1046.93	853.484	788.195	549.547	1046.93	718.041	481.917	0.984513	0.99291	1.07174	0.932773	0.988712	1.00226	0.561265	-0.194595	Not Significant	1313.09	602.964	1261.11	875.258	414.727	252.381	1.04262	0.971859	0.752429	0.720894	1.00724	0.736661	0.0240567	6.98574	Compromised	737.893	782.623	821.549	636.42	950.95	740.09	362.798	304.343	1.12451	1.0244	0.71623	0.734773	1.07446	0.725502	0.0409689	6.85487	Compromised	576.487	434.253	581.673	599.402	1.12808	1.32047	1.22428	0.832074	-1.3887	Not Significant
CATAGGGCTTGGGTGTTCTGAC	LMJ.RY0402.161529	3prime	chromosome_10	-	5765106	Cre10.g461150	-	-	-	Not Significant	Compromised	Compromised	Not Significant	antisense	3'UTR	4857195	-	-	-	-	3	no	1199	100	AATGCTTTGGAAGGACTGAAGGACTGAATG	g11306.t1,Cre10.g461150.t1.1	PF00069	PTHR26263,PTHR26263:SF103	-	-	-	GO:0004672,GO:0005524,GO:0006468	AT4G08500.1	ARAKIN,ATMEKK1,MAPKKK8,MEKK1	MAPK/ERK kinase kinase 1	1210.95	1096.94	1308.11	678.544	1210.95	1096.94	153.671	45.8362	1.07701	0.991442	0.786863	0.646546	1.03423	0.716704	0.0408772	3.86398	Not Significant	1234.17	903.884	1331.31	1189.54	193.917	228.4	1.06038	1.03535	0.491314	0.597446	1.04786	0.54438	0.0274977	9.23448	Compromised	1557.96	1657.48	2678.42	1894.04	1340.37	1653.83	789.063	672.644	0.991155	1.04444	0.519008	0.56295	1.0178	0.540979	0.00299097	13.8079	Compromised	1284.21	1650.83	1357.84	1583.8	1.16536	1.04819	1.10678	0.827411	-1.38528	Not Significant
CATTAGTTGTGAGTCCGTCCCT	LMJ.RY0402.244183	5prime	chromosome_16	+	5463070	Cre16.g680950	-	-	-	Not Significant	Compromised	Compromised	Not Significant	sense	3'UTR	3849149	-	-	-	deletion	1	no	1036	99	ATTTTGGCATTTGGCGCCATTGCGCTCTTC	g16488.t1	-	-	-	-	-	-	-	-	-	1449.07	1164.56	1819	1375.67	1449.07	1164.56	1.87969	139.911	1.06915	1.00653	0.226917	0.772534	1.03784	0.499725	0.147706	1.95963	Not Significant	2297.25	1356.67	981.992	1172.39	376.445	418.422	1.0873	1.01232	0.801587	0.785637	1.04981	0.793612	0.0405623	6.68456	Compromised	951.411	1053.16	1627.09	1170.01	1009.77	1242.62	518.283	456.515	1.06045	1.10701	0.557064	0.617292	1.08373	0.587178	0.00367232	13.0452	Compromised	1211.69	1108.49	786.969	1720.67	0.777132	1.40836	1.09275	0.509534	-0.0298949	Not Significant
CCCTCCGCACCGCTCTCGCTTT	LMJ.RY0402.190490	3prime	chromosome_11	+	924658	Cre11.g467660	-	-	-	Not Significant	Compromised	Compromised	Not Significant	sense	CDS	211510787	-	-	-	-	4	yes_nearest_distal_-42	335	93	CAGAACGACCCAGTGGATCTGATTGTGGTG	-	-	-	-	-	-	-	-	-	-	213.802	172.445	210.127	94.343	213.802	172.445	41.9103	39.2882	1.01801	0.830436	0.839986	0.848873	0.924223	0.84443	0.275526	0.849838	Not Significant	207.133	297.75	273.999	388.887	18.4683	29.7913	1.01857	1.00757	0.244239	0.318502	1.01307	0.28137	0.0144541	19.4931	Compromised	1927.83	1366.13	1584.73	1627.37	1630.51	1705.34	537.998	582.751	0.985521	1.12804	0.588105	0.567738	1.05678	0.577921	0.0443018	6.65221	Compromised	1611.56	1954.18	1975.69	1962.19	1.28324	1.08227	1.18276	0.788445	-1.02399	Not Significant
CCGCTGGACGAACTGCTGGTTA	LMJ.RY0402.113105	3prime	chromosome_12	-	8974973	Cre12.g544000	RSP5	Radial spoke protein 5	A subunit in the radial spoke stalk, putative aldo/keto reductase [PMID: 16507594; GI:83284709	Not Significant	Compromised	Compromised	Not Significant	antisense	CDS	5713111	-	-	-	-	3	no	606	100	GTCGAACGCAGGGGGTGGGGGGCCTGCCTC	g13689.t1,Cre12.g544000.t1.1	PF00248	PTHR11732	-	-	-	GO:0016491,GO:0055114	AT2G27680.1	-	NAD(P)-linked oxidoreductase superfamily protein	1015.11	1140.05	1041.76	714.829	1015.11	1140.05	69.8506	275.017	0.990655	0.982101	0.712087	0.855691	0.986378	0.783889	0.107936	2.81511	Not Significant	1109.02	622.085	1370	766.336	133.895	59.5827	1.00562	0.978273	0.363375	0.323	0.991945	0.343188	0.00134541	26.6081	Compromised	804.758	754.284	727.638	588.042	813.211	652.377	101.622	61.9948	1.04425	0.991082	0.155344	-0.138371	1.01766	0.00848658	0.0417786	6.76193	Compromised	528.794	638.46	571.154	659.468	1.18234	1.10345	1.14289	0.932176	-2.65528	Not Significant
CCGGCCGCCCGTGGAGGGATGG	LMJ.RY0402.218809	3prime	chromosome_9	+	6274384	Cre09.g406448	-	-	-	Not Significant	Compromised	Compromised	Not Significant	sense	3'UTR	11601317	-	-	-	duplication	1	no	449	100	GGGCAAGAATGCTGCTGTTGTCGCGCACCC	g10077.t1	-	-	-	-	-	-	-	-	-	519.233	210.766	384.739	333.829	519.233	210.766	6.98506	85.1244	0.988467	0.919735	0.512678	0.91717	0.954101	0.714924	0.221531	1.16589	Not Significant	353.852	287.116	493.198	657.677	36.9365	39.7218	0.987251	0.927193	0.278021	0.246328	0.957222	0.262175	0.00389264	20.4702	Compromised	1835.92	1392.03	2048.99	1463.27	1221.86	1230.36	633.642	477.36	0.906427	0.999179	0.542646	0.513922	0.952803	0.528284	0.0251389	8.74415	Compromised	1418.51	1594.39	1185.41	1372.99	0.97794	0.967308	0.972624	0.629778	-0.42925	Not Significant
CCGGTTCCATAAATACCTCGGC	LMJ.RY0402.227618	5prime	chromosome_6	-	1245848	Cre06.g257900	-	-	-	Not Significant	Compromised	Compromised	Not Significant	sense	intron	8742582	-	-	-	-	3	no	1232	100	CAAGAAGCCGTCCTTATCATTTCCAGAGCC	g5797.t1	PF07915	PTHR15414	-	-	K10088	-	AT5G35080.1	-	-	749.119	646.977	578.495	281.498	749.119	646.977	88.3454	77.7286	1.03009	0.890098	0.777907	0.772534	0.960094	0.77522	0.11499	2.63926	Not Significant	571.703	419.134	611.525	933.393	178.652	205.89	1.02844	0.967548	0.714469	0.639563	0.997992	0.677016	0.012126	6.65022	Compromised	1714.42	2178.78	2043.2	1520.18	1797.33	2074.08	737.114	718.589	1.05638	1.02688	0.617721	0.728078	1.04163	0.672899	0.0387149	6.45573	Compromised	1873.58	1716.44	1407.42	1705.76	0.893034	1.07454	0.983788	0.320219	0.624786	Not Significant
CCGTTGTCCTCATCTGATGGGA	LMJ.RY0402.204915	5prime	chromosome_12	+	6506871	Cre12.g538600	-	-	-	Not Significant	Compromised	Compromised	Not Significant	antisense	CDS	4163210	-	-	-	deletion	1	no	336	99	GACCTGGTGCTGGTGGGCGGCAGCGTGGGC	g13243.t1,Cre12.g538600.t1.1	PF00041	-	-	-	-	GO:0005515	-	-	-	358.651	235.264	594.79	350.037	358.651	235.264	99.6235	155.457	1.06805	0.977987	0.882571	0.975898	1.02302	0.929235	0.142589	1.44621	Not Significant	383.746	297.805	441.516	600.73	70.1846	86.341	1.01006	0.972356	0.51934	0.509523	0.991207	0.514432	0.00871412	24.4756	Compromised	715.913	521.749	560.147	894.879	852.914	580.194	230.348	312.797	1.09858	1.08489	0.681509	0.55378	1.09174	0.617645	0.0411164	7.3811	Compromised	851.386	667.378	652.386	638.169	0.90886	1.04571	0.977287	0.171126	1.6587	Not Significant
CCTCCCCCGAATCGAAGGTGGA	LMJ.RY0402.237267	3prime	chromosome_16	+	1362711	Cre16.g651900	-	Carotenoid isomerase	Carotenoid isomerase (carotene isomerase), putative chloroplast precursor; (crtH) (CIS); similarly named as Arabidopsis enzyme. Previously annotated CRTISO	Not Significant	Compromised	Compromised	Not Significant	sense	CDS	5880982	-	-	-	deletion	1	no	423	93	GCTCGTGGCTGACAGCCGAGGCGCTGAGGC	g15767.t1,CRI1,CRTISO	-	-	-	-	-	-	-	-	-	1489.43	1317.29	849.385	1284.52	1489.43	1317.29	810.267	1054.23	1.00667	1.01619	0.964692	0.998751	1.01143	0.981722	0.158082	1.68009	Not Significant	694.759	850.714	1273.29	1303.92	337.046	369.909	0.988355	0.973608	0.682846	0.715948	0.980982	0.699397	0.00805802	15.5406	Compromised	2035.43	1735.18	2200.77	2188.06	1818.49	1642.39	1081.97	948.521	1.00361	1.02475	0.768519	0.678086	1.01418	0.723303	0.0422115	6.26402	Compromised	1980.88	1432.13	969.884	870.282	0.55205	0.706364	0.629207	0.0600899	4.93424	Not Significant
CCTGATAGTGTCAGCGATATAT	LMJ.RY0402.116526	5prime	chromosome_2	-	3636336	Cre02.g095144	-	-	-	Not Significant	Compromised	Compromised	Not Significant	antisense	3'UTR	4281931	-	-	-	deletion	1	no	703	98	GGTGATGTACCGAGATGGGTATGGGTATGG	g1917.t1,Cre11.g474300.t1.1	-	-	-	-	-	-	-	-	-	422.283	411.712	399.243	386.754	422.283	411.712	26.3156	108.82	0.960771	0.987781	0.699977	0.866591	0.974276	0.783284	0.127425	2.26308	Not Significant	381.135	330.895	583.613	345.581	57.4238	53.1329	0.969523	0.980816	0.365533	0.529987	0.975169	0.44776	0.0485704	6.39898	Compromised	1356.47	1357.51	1472.39	1053.29	1052.25	1032.47	489.49	355.067	0.956993	0.943097	0.577893	0.532857	0.950045	0.555375	0.011694	16.7476	Compromised	1342.47	1364.47	704.85	1201.79	0.607688	0.984182	0.795935	0.281999	0.816051	Not Significant
CGAGTATATGTGGCCGCGGCTG	LMJ.RY0402.134621	3prime	chromosome_6	+	1950416	Cre06.g263750	-	-	-	Not Significant	Compromised	Compromised	Not Significant	sense	3'UTR	5421267	-	-	-	duplication	1	no	991	100	AGTTGATTACTGCGCGCCAGGATCGGGAGC	g5926.t1,Cre06.g263750.t1.1	PF05160	-	KOG4764	-	-	-	-	-	-	646.796	651.46	689.571	355.6	646.796	651.46	111.761	130.961	0.957644	0.956841	0.824574	0.833942	0.957243	0.829258	0.0111656	27.2258	Not Significant	867.37	356.237	457.74	880.715	110.81	136.544	0.998403	0.974548	0.654198	0.53252	0.986476	0.593359	0.0438773	6.34084	Compromised	1163.42	997.08	968.697	1087.19	1393.49	864.114	245.088	303.775	1.10035	0.991836	0.444854	0.424466	1.04609	0.43466	0.0245531	11.0755	Compromised	1376.54	864.214	754.354	848.66	0.641793	1.06562	0.853706	0.263731	0.877848	Not Significant
CGGCCCCGGAGATACCACTGCA	LMJ.RY0402.209165	3prime	chromosome_11	+	2528145	Cre11.g475950	-	-	-	Not Significant	Compromised	Compromised	Not Significant	sense	3'UTR	14531241	-	-	-	-	3	no	1041	100	TTGCCAACCGTGTGGGTGTGTGGACGGCGT	g11822.t1,HLM16, g11822.t2,HLM16	PF00856	PTHR22884,PTHR22884:SF73	KOG2985	2.1.1.43	K11422	GO:0005515	AT5G42400.1	ATXR7,SDG25	SET domain protein 25	623.439	996.35	997.362	293.915	623.439	996.35	69.8506	130.961	1.03813	0.841807	0.771646	0.783256	0.939968	0.777451	0.17257	1.65273	Not Significant	888.946	600.817	715.621	840.682	83.1072	121.648	1.02307	0.966005	0.418681	0.511575	0.994537	0.465128	0.00927099	9.71203	Compromised	1322.58	1356.42	1223.15	1107.71	1140.13	1173.13	334.754	356.47	0.991811	0.991074	0.483125	0.506045	0.991442	0.494585	0.00729027	43.333	Compromised	1233.85	1269.87	790.276	1059.47	0.766033	0.943623	0.854828	0.183899	1.53389	Not Significant
CGGGCACGGCGGGCGGATGGGA	LMJ.RY0402.256239	3prime	chromosome_12	-	697107	Cre12.g494800	-	-	-	Not Significant	Compromised	Compromised	Not Significant	sense	5'UTR	741282	-	-	-	with-junk	2	yes_nearest_distal	357	100	AATCGAATAATTACCTTTATCCAAACGCAC	-	-	-	-	-	-	-	-	-	-	309.025	311.359	290.034	163.286	309.025	311.359	6.98506	26.1921	1.10545	0.884482	0.576077	0.730017	0.994968	0.653047	0.0705199	2.53926	Not Significant	453.104	276.482	386.822	331.698	36.9365	42.2044	1.14028	0.97806	0.355918	0.472529	1.05917	0.414224	0.0146553	6.45652	Compromised	623.183	728.386	678.534	704.283	653.838	692.436	245.088	260.378	1.05665	1.02637	0.618312	0.586169	1.04151	0.60224	0.0012796	19.8945	Compromised	755.42	599.659	449.02	518.926	0.706531	0.970974	0.838753	0.183027	1.52075	Not Significant
CGTCTCATCGGCAGTGGAAGGC	LMJ.RY0402.158458	3prime	chromosome_12	-	7731862	Cre12.g553900	-	Cyclic-nucleotide gated potassium channel	-	Not Significant	Compromised	Compromised	Not Significant	sense	intron	37929801	-	-	-	perfect	1	no	1130	99	TAGTTCGTCCCGATCTCGGCCTCTCGTGGC	g13455.t1,CNG2	PF00520,PF00027	PTHR10217:SF393,PTHR10217	KOG0500	-	K04909	GO:0005216,GO:0006811,GO:0016020,GO:0055085	AT4G22200.1	AKT2,AKT2/3,AKT3,KT2/3	potassium transport 2/3	382.687	665.83	621.502	362.858	382.687	665.83	97.7908	65.4803	0.979286	0.94602	0.872378	0.748651	0.962653	0.810515	0.113897	2.37493	Not Significant	949.36	260.531	322.352	474.671	13.8512	34.7566	1.03765	0.927096	0.0998884	0.304786	0.982375	0.202337	0.0202467	6.70072	Compromised	1051.34	1068.3	1022.27	984.628	1193.25	1081.57	478.22	468.061	1.08258	1.04987	0.744313	0.73133	1.06623	0.737821	0.00756748	18.6606	Compromised	1091.16	1097.02	1048.91	983.797	1.08949	0.99767	1.04358	0.357528	0.456824	Not Significant
CTAACAACTGGATTCGGAGCGA	LMJ.RY0402.073849	5prime	chromosome_2	+	3250062	Cre02.g095078	-	-	-	Not Significant	Compromised	Compromised	Not Significant	antisense	3'UTR	2632774	-	-	-	-	3	no	81	100	TAGCTACCGCATAGGGCTGTTGCTGTGAGG	g1852.t1,Cre11.g471600.t1.1,Cre11.g471600.t1.2	PF07707	-	-	-	-	-	-	-	-	211.142	729.319	509.238	560.548	211.142	729.319	77.0672	77.7286	0.965084	1.12993	0.915937	0.758242	1.04751	0.83709	0.103312	1.84474	Not Significant	780.544	525.755	215.683	697.622	44.663	86.341	1.02678	1.10483	0.604122	0.464128	1.0658	0.534125	0.0196852	6.63435	Compromised	477.276	478.27	688.181	692.003	558.805	529.941	207.313	202.896	1.09284	1.08355	0.529881	0.452282	1.0882	0.491082	0.0193475	15.2807	Compromised	533.784	447.966	515.522	492.047	1.09322	1.14947	1.12134	0.779668	-1.18153	Not Significant
CTAGTACTGCGTGACGCTGCCA	LMJ.RY0402.107097	5prime	chromosome_9	-	1915983	Cre09.g395250	FAP36	Flagellar Associated Protein	Alanine rich protein, found in flagellar proteome [PMID: 15998802]; MOT5; identified by comparative genomics as being present only in organisms having motile (MOT) cilia	Not Significant	Compromised	Compromised	Not Significant	sense	CDS	27243852	-	-	-	deletion	1	no	815	100	TTGAGAGCATCCTCCTCTGCCGCTGTGGCG	g9386.t1	PF11527	PTHR21532	-	-	-	-	-	-	-	1720.95	1752.72	1798.63	1003.6	1720.95	1752.72	54.511	186.549	1.01985	0.936787	0.617301	0.758082	0.978317	0.687691	0.0476714	3.55599	Not Significant	1237.38	922.829	933.78	1643.93	57.4238	159.399	0.979127	0.948575	0.214833	0.390035	0.963851	0.302434	0.0381168	7.43808	Compromised	734.753	859.919	880.231	678.107	633.966	630.447	149.726	109.902	0.99211	0.929395	0.251409	0.109953	0.960752	0.180681	0.0146919	10.0826	Compromised	918.109	820.51	501.835	593.438	0.639741	0.83669	0.738216	0.121643	2.1519	Not Significant
CTCATTGTCCTTCCACGTTCGT	LMJ.RY0402.157503	3prime	chromosome_8	+	3967152	-	- & -	- & -	- & -	Not Significant	Compromised	Compromised	Not Significant	-	-	-	Cre08.g378750 & Cre08.g378800	downstream & upstream	111 & 1	with-junk	2	yes_nearest_distal	727	90	TCCATAACCTTCATGACGAGGCACTCCGGG	- & -	- & -	- & -	- & -	- & -	- & -	- & -	- & -	- & -	- & -	855.207	1202.33	1228.2	1538.52	855.207	1202.33	474.984	1126.26	1.13977	1.09001	0.967224	1.01753	1.11489	0.992376	0.0371219	3.46276	Not Significant	1544.87	1552.55	1337.76	1012.25	457.089	417.079	1.14285	1.08154	0.764694	0.829248	1.11219	0.796971	0.00975131	7.08121	Compromised	753.2	747.81	727.638	957.278	621.146	881.282	268.999	396.767	0.977185	1.10656	0.629626	0.652172	1.04187	0.640899	0.0468416	6.10655	Compromised	1158.31	730.173	610.668	881.093	0.610966	1.21985	0.915409	0.375276	0.404906	Not Significant
CTCGAGTCGGGAGGTAGGGGGT	LMJ.RY0402.098657	3prime	chromosome_16	-	582466	Cre16.g692350	-	-	-	Not Significant	Compromised	Compromised	Not Significant	sense	CDS	40210704	-	-	-	deletion	1	no	626	98	TTGCAGCCAGGTAGGACAGGGGGCGCAGAC	g15631.t1	PF00069	PTHR23257	KOG4817	-	-	GO:0004672,GO:0005524,GO:0006468	AT1G23540.1	AtPERK12,IGI1	Protein kinase superfamily protein	163.495	378.421	269.317	137.886	163.495	378.421	13.9701	137.509	1.0216	0.894807	0.738541	0.904563	0.958203	0.821552	0.164246	1.30829	Not Significant	280.493	159.509	680.162	308.822	23.0853	17.3783	1.02767	0.941879	0.0242625	0.224856	0.984773	0.124559	0.0213946	7.88577	Compromised	2631.72	2418.24	2803.42	2529.95	1875.7	2517.95	597.775	536.255	0.929039	1.06034	0.361518	0.264929	0.99469	0.313224	0.00896695	8.36142	Compromised	2979.71	2412.75	1875.11	2589.22	0.751976	1.13206	0.942016	0.41573	0.259895	Not Significant
CTGTGGCGCCGTATAGATGCCA	LMJ.RY0402.249532	3prime	chromosome_13	+	3414466	Cre13.g587250	-	-	-	Not Significant	Compromised	Compromised	Not Significant	antisense	3'UTR	5734379	-	-	-	-	3	no	582	99	AAAGTAAAACGTAAGAACGTAAAACCATCT	g14407.t1	-	-	-	-	-	-	-	-	-	510.25	340.1	287.075	228.6	510.25	340.1	195.582	320.853	0.924388	0.971829	0.921915	1.01838	0.948109	0.970145	0.633006	-0.410003	Not Significant	323.645	324.335	425.504	354.574	110.81	101.787	0.959578	1.02706	0.677613	0.719542	0.993321	0.698577	0.0141508	7.41963	Compromised	726.3	582.709	491.044	697.445	662.011	566.538	233.132	316.174	1.01021	1.03475	0.751512	0.70392	1.02248	0.727716	0.010321	11.0096	Compromised	780.601	539.693	571.154	518.926	0.872074	1.04984	0.960958	0.307963	0.680583	Not Significant
CTTGTCGGTAGCCAGCTCGTTC	LMJ.RY0402.153888	5prime	chromosome_10	-	758204	Cre10.g422850 & Cre10.g422876	- & -	- & -	- & -	Not Significant	Compromised	Compromised	Not Significant	antisense & sense	3'UTR & 3'UTR	5144,568 & 1736,90	-	-	-	duplication	1	no	217	100	TCAAAGCTACCTAATCTCCCGGGCATAGCG	g10461.t1 & g10462.t1	PF02129 & -	PTHR11731 & -	KOG1455 & -	- & -	- & -	GO:0004177,GO:0006508 & -	- & -	- & -	- & -	367.329	423.476	238.324	217.855	367.329	423.476	62.0297	62.1829	0.892805	0.967933	0.821767	0.796472	0.930369	0.80912	0.081565	3.05906	Not Significant	214.062	279.422	317.181	339.122	57.4238	39.8497	0.908688	1.0122	0.561046	0.448381	0.960441	0.504713	0.0137471	5.95748	Compromised	580.895	666.679	730.859	578.059	620.895	497.962	23.0348	59.1779	1.06278	0.936346	-0.56996	-0.155337	0.999561	-0.362649	0.0373516	6.28512	Compromised	765.981	653.665	595.359	432.405	0.920202	0.76989	0.845046	0.130049	1.57342	Not Significant
GAACTAGAAGTGGCACCCATG	LMJ.RY0402.116824	5prime	chromosome_14	+	295659	Cre14.g609750	-	-	-	Not Significant	Compromised	Compromised	Not Significant	sense	intron	47421589	-	-	-	-	3	no	850	100	TCTCCCCAACACACCGCTTCACATGCCCCT	g14698.t1	PF03351	-	KOG4743	-	-	-	-	-	-	422.283	564.634	460.351	269.259	422.283	564.634	60.15	93.2743	1.08779	0.984977	0.800975	0.810523	1.03638	0.805749	0.0685032	4.46736	Not Significant	621.303	165.447	520.177	452.163	44.663	46.4913	1.10963	0.939991	0.321848	0.407844	1.02481	0.364846	0.0208402	6.93998	Compromised	989.091	729.482	954.917	942.124	1026.11	762.932	466.455	422.699	1.05293	1.06199	0.765381	0.697946	1.05746	0.731664	0.0307394	9.57634	Compromised	1152.97	959.928	848.558	1192.84	0.876729	1.24182	1.05928	0.503931	-0.0123463	Not Significant
GAATGTGAGGGAAATAAGCGCG	LMJ.RY0402.196788	3prime	chromosome_16	-	425761	-	- & -	- & -	- & -	Not Significant	Compromised	Compromised	Not Significant	-	-	-	Cre16.g693200 & Cre16.g693202	upstream & downstream	99 & 204	duplication	1	no	710	90	ATGAAGGGTTTGCGGCGCGCTTGCGGTGGC	g15614.t1, g15614.t2 & g15615.t1	- & PF03460,PF01077	- & PTHR11493:SF2,PTHR11493	- & KOG0560	- & 1.8.7.1	- & K00392	- & GO:0016491,GO:0055114,GO:0020037,GO:0051536	- & AT5G04590.1	- & SIR	- & sulfite reductase	220.988	249.088	263.398	250.372	220.988	249.088	34.9253	6.54803	1.00475	1.08966	0.813673	0.591261	1.0472	0.702467	0.0824503	2.89612	Not Significant	293.439	143.558	215.976	183.006	73.873	62.0653	1.02196	1.01536	0.765032	0.770149	1.01866	0.767591	0.000207171	60.1332	Compromised	813.725	702.488	794.599	492.314	870.422	589.429	245.088	139.488	1.06303	0.979761	0.541379	0.432512	1.02139	0.486945	0.00966054	7.79878	Compromised	956.866	638.46	689.695	864.876	0.860118	1.30642	1.08327	0.586442	-0.274617	Not Significant
GACGGTTCACGTAACGGGCAAG	LMJ.RY0402.085433	3prime	chromosome_1	-	2687034	Cre01.g015950	CPL11	Translation factor	Translation factor. Conserved expressed organellar protein involved in translation; putative translation factor (SUA5); found in plants and cyanobacteria	Not Significant	Compromised	Compromised	Not Significant	antisense	5'UTR	5653081	-	-	-	-	3	no	572	100	GGTGCGGCTGTCCGCTGCAAGTGTTTCGCA	g380.t1,Cre01.g015950.t1.1	PF01300	PTHR17490	KOG3051	-	K07566	-	AT3G01920.1	-	DHBP synthase RibB-like alpha/beta domain	402.451	723.312	813.871	297.543	402.451	723.312	13.9701	137.509	1.06074	0.995594	0.628489	0.827281	1.02817	0.727885	0.0884133	2.87085	Not Significant	716.335	324.335	612.468	657.677	115.427	116.683	1.03957	1.01528	0.573919	0.573453	1.02742	0.573686	0.00849899	37.3492	Compromised	618.7	628.031	723.174	547.016	825.47	829.778	227.155	238.68	1.13595	1.14924	0.550247	0.681848	1.1426	0.616048	0.0382718	7.96169	Compromised	847.749	804.249	757.946	778.389	1.03175	1.05475	1.04325	0.0145851	7.31085	Not Significant
GAGAGAACCAAGGAGAGACGGA	LMJ.RY0402.088042	3prime	chromosome_13	+	3921316	Cre13.g590600	-	-	-	Not Significant	Compromised	Compromised	Not Significant	antisense	intron	619211949	-	-	-	-	3	no	674	98	AACGCAAAGCTGGTAAGCAGACGGGAGACA	g14483.t1,PDE32, g14483.t2,PDE32, g14483.t3,PDE32, g14483.t4,PDE32, g14483.t5,PDE32	PF00233	PTHR11347:SF75,PTHR11347	-	-	-	GO:0004114,GO:0007165	-	-	-	287.465	167.655	343.306	159.657	287.465	167.655	6.98506	52.3842	1.03026	0.93578	0.584913	0.886552	0.98302	0.735732	0.165841	1.56467	Not Significant	215.764	170.143	299.787	205.881	64.6389	49.6522	0.977106	0.964969	0.617079	0.666651	0.971037	0.641865	0.0186439	12.8996	Compromised	1170.15	1103.91	1330.28	1141.9	1127.87	818.333	382.576	356.47	1.02865	0.933525	0.507274	0.488492	0.98109	0.497883	0.0270561	9.9665	Compromised	1368.15	1153.46	829.79	870.282	0.722594	0.868344	0.795469	0.0937265	2.13378	Not Significant
GAGAGCCCGATCGGCGCTCGGC	LMJ.RY0402.236272	3prime	chromosome_7	-	2221864	Cre07.g327250	-	-	-	Not Significant	Compromised	Compromised	Not Significant	antisense	CDS	6334962	-	-	-	-	3	no	572	99	ATTCGCAGACACGGGGGCTGCTATCCACGG	g7611.t1	-	-	-	-	-	-	-	-	-	1706.82	1652.6	1234.12	1458.69	1706.82	1652.6	593.73	805.407	1.01199	1.04731	0.910059	0.939583	1.02965	0.924821	0.0238232	4.55456	Not Significant	880.316	1377.09	1195.93	1698.52	184.683	362.461	0.977013	1.03974	0.510057	0.629511	1.00837	0.569784	0.0219302	6.50144	Compromised	1161.18	1262.54	1763.3	1278.65	1291.33	1299.03	645.597	545.555	1.07586	1.0559	0.624916	0.668911	1.06588	0.646914	0.00671038	17.3441	Compromised	1720.68	1273.39	1077.65	1281.1	0.74817	1.08373	0.91595	0.268211	0.889494	Not Significant
GAGCAGTCCCGGGGATGGTAGA	LMJ.RY0402.221939	3prime	chromosome_16	+	1377789	Cre16.g652000	-	-	-	Not Significant	Compromised	Compromised	Not Significant	sense	intron	7782587	-	-	-	deletion	1	no	537	89	TCGAAATTCCGTCGCGCCCACACCGCGCAG	g15770.t1	-	-	-	-	-	-	-	-	-	467.13	675.41	340.346	366.486	467.13	675.41	34.9253	85.1244	0.902519	1.0076	0.722227	0.778245	0.955061	0.750236	0.0542049	3.44002	Not Significant	435.842	276.482	522.21	526.141	9.23413	17.3783	0.95672	0.981947	-0.184801	0.0631078	0.969333	-0.0608467	0.0368163	8.26825	Compromised	1125.32	1016.5	1397.24	984.628	1107.44	806.888	221.177	114.69	1.03551	0.959058	0.216369	-0.0807869	0.997286	0.067791	0.0422433	6.05862	Compromised	898.111	1403.91	607.076	448.655	0.808952	0.225301	0.517127	0.172175	1.63027	Not Significant
GAGGCATTCACGGGCGCGGGTT	LMJ.RY0402.107879	5prime	chromosome_7	+	1918572	Cre07.g325744	-	-	-	Not Significant	Compromised	Compromised	Not Significant	sense	intron	98213541	-	-	-	-	3	no	1061	100	GTGTGGGCGTGGGGCGTGTTTGCGTGTGTG	g7559.t1,Cre26.g773450.t1.1,Cre26.g773450.t1.2	PF00354	PTHR19277	-	-	-	-	-	-	-	1784.58	1670.38	2085.84	1106.41	1784.58	1670.38	90.2251	388.643	1.03009	0.919962	0.674428	0.851379	0.975028	0.762904	0.101508	2.0355	Not Significant	1652.46	908.123	1928.46	2331.87	159.511	298.873	1.0033	0.921923	0.309874	0.474743	0.962612	0.392309	0.0252844	6.2037	Compromised	1444.39	1763.32	1360.36	1228.37	1137.22	1475.61	449.179	371.975	0.961893	0.978772	0.574578	0.470922	0.970333	0.52275	0.0335386	8.52369	Compromised	1526.62	1167.91	611.326	742.543	0.391875	0.740203	0.566039	0.129229	2.31606	Not Significant
GATAGAGACACCAAGAGCATTT	LMJ.RY0402.086482	3prime	chromosome_9	+	6314753	Cre09.g406650	-	-	-	Not Significant	Compromised	Compromised	Not Significant	antisense	intron	30716715	-	-	-	with-junk	2	yes_nearest_distal	154	99	AACGGCAAATCTGCGGCCATCCACATCGGG	-	-	-	-	-	-	-	-	-	-	402.451	225.137	494.242	141.514	402.451	225.137	69.8506	72.0283	1.04126	1.00621	0.825118	0.889374	1.02374	0.857246	0.0355653	4.54943	Not Significant	483.31	180.777	477.081	228.757	23.0853	14.8957	1.03609	1.04223	0.137975	0.269165	1.03916	0.20357	0.0247076	12.7247	Compromised	564.9	592.421	540.149	526.503	351.438	606.597	89.6663	127.089	0.884171	1.05409	0.239534	0.339986	0.969128	0.28976	0.0171544	6.88359	Compromised	512.007	571.44	434.652	486.493	0.990465	0.958746	0.974606	0.521677	-0.0673471	Not Significant
GATCCGTGGTCAGCTGGCGCAG	LMJ.RY0402.245571	3prime	chromosome_2	+	5004519	Cre02.g104250	-	-	-	Not Significant	Compromised	Compromised	Not Significant	antisense	intron	110661680	-	-	-	with-junk	2	yes_nearest_distal	269	99	GACGCGAACATACAGTATCCCAGACGCCAC	-	-	-	-	-	-	-	-	-	-	573.133	694.571	615.582	500.743	573.133	694.571	440.059	988.752	0.931004	0.96082	1.00679	1.06745	0.945912	1.03712	0.920844	-2.69869	Not Significant	630.03	701.839	912.256	686.271	346.28	240.813	0.95383	1.01687	0.798425	0.780495	0.985349	0.78946	0.0410253	5.97778	Compromised	455.058	414.371	772.279	676.932	719.222	961.398	394.532	331.672	1.19186	1.35941	0.787217	0.748793	1.27564	0.768005	0.0452817	5.90616	Compromised	545.581	627.878	822.605	556.764	1.44807	0.989236	1.21865	0.424477	0.231113	Not Significant
GATGGGGGGAAGAGACGGAGGG	LMJ.RY0402.207975	3prime	chromosome_12	-	1804538	Cre12.g512050	-	-	-	Not Significant	Compromised	Compromised	Not Significant	antisense	5'UTR	2307597	-	-	-	-	3	no	367	100	AATGGGCTCGTCTGATTAAGGAGCTCCTCA	g12306.t1	PF00069	PTHR26266,PTHR26266:SF142	-	-	-	GO:0004672,GO:0005524,GO:0006468	-	-	-	494.08	579.608	636.299	308.429	494.08	579.608	90.8058	111.317	1.01935	0.934231	0.832111	0.828495	0.97679	0.830303	0.0897214	3.43888	Not Significant	500.572	212.679	351.364	486.109	41.5536	79.4436	0.993981	0.912987	0.424511	0.54852	0.953484	0.486515	0.0172648	6.30548	Compromised	486.441	534.15	562.469	458.126	486.292	394.86	173.355	179.785	1.0407	0.93248	0.541002	0.620621	0.986589	0.580811	0.0160374	6.0405	Compromised	671.485	525.583	449.02	540.548	0.800362	1.10023	0.950296	0.426486	0.22518	Not Significant
