## Supplemental_Dataset2 for "High-throughput Identification of Novel Heat Tolerance Genes via Genome-wide Pooled Mutant Screens in the Model Green Alga *Chlamydomonas reinhardtii*" (part 3 of 3)

### Sheet: All Pooled Screen Data (continued)
Supplemental Dataset 2:			Data for all barcodes screened in this publication				Significance Calls:					95th percentile t-value cutoffs:
GCACAGGTTCCCTCCGCTCAAT	LMJ.RY0402.042328	5prime	chromosome_4	+	3044945	Cre04.g225200	-	-	-	Not Significant	Compromised	Compromised	Not Significant	antisense	intron	99605996	-	-	-	deletion	1	no	589	100	ACAACAAATGGTGTGCGTGTGTGGGGGGGG	g4922.t1	-	-	-	-	-	-	-	-	-	216.926	752.845	499.054	296.185	216.926	752.845	31.9547	31.0914	1.09936	1.02036	0.805079	0.645148	1.05986	0.725113	0.0509684	3.7532	Not Significant	253.22	121.328	314.643	381.109	63.8042	73.0577	1.00758	0.920925	0.597403	0.596956	0.964251	0.59718	0.0373943	8.47217	Compromised	706.494	632.862	922.909	711.457	836.574	945.67	253.383	143.718	1.09657	1.19518	0.484663	0.237141	1.14588	0.360902	0.0335335	5.8923	Compromised	976.826	932.501	923.833	584.492	1.07652	0.729547	0.903032	0.191723	1.34302	Not Significant
GCACTCAAGAGCTCCGCATTAA	LMJ.RY0402.229471	3prime	chromosome_2	+	5633558	Cre02.g109366	-	-	-	Not Significant	Compromised	Compromised	Not Significant	antisense	5'UTR	504206	-	-	-	deletion	1	no	831	99	TACCTAGACTGCTAGCCCCCTAGCTCTGAA	g2243.t1,Cre02.g109350.t1.3	PF00856	PTHR12197,PTHR12197:SF78	-	-	-	GO:0005515	AT1G26760.1	ATXR1,SDG35	SET domain protein 35	416.824	603.558	500.161	489.858	416.824	603.558	6.98506	130.961	0.962738	1.05254	0.539518	0.843052	1.00764	0.691285	0.132716	1.99883	Not Significant	384.059	425.357	454.516	331.698	69.256	44.687	0.946328	1.03416	0.505765	0.489881	0.990243	0.497823	0.0249299	11.0341	Compromised	2721.38	2952.39	2843.59	2352.17	2382.42	2151.7	824.93	846.23	0.9969	0.927175	0.51151	0.570428	0.962038	0.540969	0.0062947	9.22532	Compromised	1913.73	2797.23	2360.05	2762.2	1.28795	1.06978	1.17886	0.862236	-1.89905	Not Significant
GCACTGTCTGTAATGCACCCAG	LMJ.RY0402.170109	3prime	chromosome_6	+	1941155	Cre06.g263650	-	-	-	Not Significant	Compromised	Compromised	Not Significant	sense	CDS	93973655	-	-	-	-	4	yes_nearest_distal_-60	619	100	GCGGAGGGAGCGGCGCCTGCTCATCAAGTG	-	-	-	-	-	-	-	-	-	-	2303.31	2256.16	1879.3	885.372	2303.31	2256.16	279.402	288.113	0.98998	0.901215	0.781352	0.779813	0.945597	0.780582	0.0835869	3.71746	Not Significant	1579.39	1153.78	1837.41	2178.91	290.875	332.67	0.978198	0.960872	0.518015	0.527863	0.969535	0.522939	0.00094748	44.818	Compromised	690.433	394.947	611.573	526.503	572.108	406.305	155.422	151.887	0.97876	1.05584	0.447018	0.442917	1.0173	0.444967	0.0211313	14.8289	Compromised	562.368	444.453	484.942	216.219	1.00295	0.539847	0.771396	0.239179	1.04555	Not Significant
GCCAGCCGCGGCGCTGGCATAA	LMJ.RY0402.083887	3prime	chromosome_9	+	4663144	Cre09.g396735	-	-	-	Not Significant	Compromised	Compromised	Not Significant	antisense	intron	29951471	-	-	-	deletion	1	no	430	39	TCTCACCACGCTGGCCGCGCCGTACTTGAG	g9844.t1,Cre02.g133450.t1.1,Cre02.g133450.t1.2, g9844.t2,Cre02.g133450.t2.1	PF06325	PTHR18895:SF3,PTHR18895	-	-	-	GO:0005737,GO:0006479,GO:0008276	AT5G53920.1	-	ribosomal protein L11 methyltransferase-related	264.108	287.409	340.346	163.286	264.108	287.409	69.8506	58.9323	0.929648	0.953705	0.876579	0.836304	0.941677	0.856442	0.0456839	3.63375	Not Significant	366.798	265.848	402.94	268.79	32.3195	29.7913	0.958627	1.02866	0.300015	0.430632	0.993644	0.365323	0.0143357	8.47887	Compromised	365.391	449.981	508.901	594.88	584.368	583.706	113.577	198.383	1.19576	1.14238	0.383741	0.526625	1.16907	0.455183	0.0197654	9.36063	Compromised	805.782	395.069	366.401	583.791	0.493126	1.37151	0.932317	0.342886	0.53698	Not Significant
GCCGGGCGGAGGGTGTTGTCTG	LMJ.RY0402.245176	5prime	chromosome_7	-	576115	Cre07.g316600	-	Dual-specificity protein phosphatase	Dual-specificity protein phosphatase, contains FHA domain. Previously annotated as MKP5	Not Significant	Compromised	Compromised	Not Significant	sense	intron	26153202	-	-	-	-	3	no	712	99	ACACATGTAAGCTGCAATACTCAGCGACGT	g7320.t1,Cre07.g316600.t1.1,MKP5	PF00782,PF00498	PTHR10159:SF129,PTHR10159	KOG1716	3.1.3.16,3.1.3.48	K04459	GO:0006470,GO:0008138,GO:0005515	AT3G23610.1	DSPTP1	dual specificity protein phosphatase 1	587.147	1058.69	1307.72	614.4	587.147	1058.69	80.8266	171.003	1.01645	0.949455	0.796804	0.807842	0.982951	0.802323	0.0545544	5.3207	Not Significant	963.28	514.725	1276.34	965.69	191.413	79.6994	0.984201	0.947817	0.500669	0.341116	0.966009	0.420892	0.0398156	6.66203	Compromised	2515.12	2410.67	2939.44	2131.59	2329.99	2549.2	990.497	896.122	1.01557	1.06612	0.584475	0.660371	1.04084	0.622423	0.00888082	9.17715	Compromised	2255.24	2244.4	2036.99	2525.84	1.03987	1.16764	1.10376	0.752561	-0.919758	Not Significant
GCGAGTTACTGTGGCCTCGCCG	LMJ.RY0402.239502	5prime	chromosome_7	+	302995	Cre07.g314300	-	-	-	Not Significant	Compromised	Compromised	Not Significant	antisense	3'UTR	5502155	-	-	-	deletion	1	no	929	99	GATGCTTTCATGGAACGAAATGCGCAAGTC	g7272.t1	PF07092	PTHR16132,PTHR16132:SF7	-	-	-	-	-	-	-	569.793	411.712	380.91	141.973	569.793	411.712	16.9172	15.5457	0.965018	0.832061	0.609394	0.634458	0.898539	0.621926	0.069941	4.08892	Not Significant	451.619	231.626	555.701	671.785	82.9455	66.4161	0.99753	0.931948	0.499152	0.395937	0.964739	0.447545	0.0110094	8.45863	Compromised	1246.57	1241.57	917.574	992.149	1385.58	1621.8	512.525	498.785	1.07569	1.14498	0.830707	0.763649	1.11034	0.797178	0.0114773	6.49519	Compromised	968.819	1007.92	1019.64	1768.39	1.16168	1.50003	1.33085	0.795201	-1.27891	Not Significant
GCGCGGTGCGGGTTAAGGAGCA	LMJ.RY0402.109171	3prime	chromosome_9	-	178224	Cre09.g386740	-	-	-	Not Significant	Compromised	Compromised	Not Significant	sense	3'UTR	2301205	-	-	-	-	3	no	135	96	GGCCCTGCATGGGGATTGTACGACGGAATG	g9123.t1,Cre29.g778350.t1.1,Cre29.g778350.t1.2	-	-	-	-	-	-	-	-	-	1176.81	1523.27	1130.54	580.572	1176.81	1523.27	13.9701	268.469	1.00238	0.911749	0.497399	0.818248	0.957065	0.657823	0.14842	1.79507	Not Significant	1221.22	898.567	1263.62	1269.6	253.939	263.157	1.01657	0.989318	0.59451	0.620673	1.00295	0.607592	0.00114678	20.9286	Compromised	878.733	887.012	776.743	752.147	841.816	961.398	286.932	316.174	1.02664	1.07532	0.629252	0.660317	1.05098	0.644785	0.00465146	14.0672	Compromised	738.633	790.139	589.115	562.17	0.940765	0.824405	0.882585	0.0868858	2.6563	Not Significant
GCGGACTAGGGTTTCTAAGCTC	LMJ.RY0402.137766	3prime	chromosome_8	+	4454523	Cre08.g382350	-	-	-	Not Significant	Compromised	Compromised	Not Significant	antisense	3'UTR	4000633	-	-	-	-	3	no	915	99	TTCTACTCAAGCGAAAAACAGAACCCCTAA	g8995.t1,Cre08.g382350.t1.1,EZY14,TPT14	PF03151	PTHR11132	KOG1441	-	-	-	AT4G32390.1	-	Nucleotide-sugar transporter family protein	463.537	608.348	603.744	235.857	463.537	608.348	97.7908	144.057	1.06126	0.813655	0.848961	0.853479	0.937456	0.85122	0.306327	0.696453	Not Significant	409.951	691.205	412.61	583.331	78.4901	99.3045	1.01048	0.985559	0.576911	0.560912	0.998021	0.568912	0.00134579	28.9771	Compromised	1403.28	1527.99	1455.28	909.414	1258.64	1299.03	520.064	371.969	1.0049	0.984666	0.613108	0.644524	0.994783	0.628816	0.00259835	19.5874	Compromised	1024.01	1358.05	1224.93	1140.56	1.26367	0.948567	1.10612	0.696459	-0.707975	Not Significant
GCGTAACCATGGCGCTGTGGCG	LMJ.RY0402.225719	3prime	chromosome_6	-	3523786	Cre06.g278109	-	Oleate/fatty acid desaturase, delta-12	Oleate/fatty acid desaturase, delta-12. Also known as FAD2b	Not Significant	Compromised	Compromised	Not Significant	antisense	intron	13544516	-	-	-	perfect	1	no	707	97	CCCGAGTGCAATGGTGGCTCAAGTCTCTCC	g6252.t1,Cre13.g593950.t1.1	PF00487	-	-	-	-	GO:0006629,GO:0016491,GO:0055114	-	-	-	537.2	383.212	476.485	108.857	537.2	383.212	55.8805	45.8362	0.983986	0.851366	0.762573	0.772006	0.917676	0.767289	0.13149	2.26221	Not Significant	366.798	265.848	412.61	520.422	41.5536	69.5131	0.963466	0.994361	0.372991	0.487276	0.978913	0.430133	0.0255881	9.27093	Compromised	798.033	683.064	830.311	841.037	817.298	715.326	251.066	282.077	1.04867	1.06249	0.5317	0.529917	1.05558	0.530808	0.00368271	75.3483	Compromised	856.143	709.009	571.154	951.364	0.798486	1.29931	1.0489	0.492064	0.0249287	Not Significant
GCTAGTTGGCAATGTCTAGATG	LMJ.RY0402.129904	3prime	chromosome_3	+	538992	Cre03.g145347	-	-	-	Not Significant	Compromised	Compromised	Not Significant	sense	3'UTR	5531181	-	-	-	deletion	1	no	635	100	GCACTCCTGCCGGCACAAATTAATCAGGTT	g2932.t1,Cre01.g058950.t1.1	-	-	-	-	-	-	-	-	-	745.611	785.584	485.363	319.315	745.611	785.584	146.686	111.317	1.04791	0.946619	0.840427	0.792221	0.997265	0.816324	0.0640548	3.22596	Not Significant	509.202	494.478	380.375	468.952	96.9584	91.8566	1.04937	1.01717	0.670747	0.603502	1.03327	0.637124	0.0122354	10.6272	Compromised	721.816	844.928	1080.3	827.361	674.27	761.107	472.242	319.273	1.01831	1.00626	0.711282	0.610913	1.01229	0.661098	0.0432613	6.94806	Compromised	763.814	705.481	761.539	940.553	1.11857	1.29449	1.20653	0.865472	-2.20874	Not Significant
GCTGGGGCTACCGGTAGTGGCG	LMJ.RY0402.041804	3prime	chromosome_12	-	4685251	Cre12.g523300	-	Glycosyltransferase	Similar to ribophorin I, an essential subunit of oligosaccharyltransferase (OST), a glycosyl transferase which is also known as dolichyl-diphosphooligosaccharide--protein glycosyltransferase [EC 2.4.1.119]; catalyses the transfer of an oligosaccharide fro	Not Significant	Compromised	Compromised	Not Significant	antisense	CDS	5477925	-	-	-	-	3	no	708	100	CTCGCGCACCTGGCCCGCGACACGGGCGGA	g12887.t1,Cre12.g523300.t1.1,GTR22	PF04597	PTHR21049	KOG2291	-	K12666	GO:0004579,GO:0005783,GO:0006486,GO:0016021	AT1G76400.1	-	Ribophorin I	447.367	598.768	467.606	351.972	447.367	598.768	55.8805	130.961	0.921099	0.992099	0.78493	0.844003	0.956599	0.814466	0.0475444	3.07777	Not Significant	729.281	669.937	683.386	714.866	46.1706	71.9957	0.993869	1.07747	0.244994	0.401556	1.03567	0.323275	0.01566	8.02764	Compromised	2551.02	2395.58	2633.78	2564.14	2721.6	2695.35	1171.64	1041.51	1.06216	1.08927	0.7198	0.640506	1.07571	0.680153	0.0212369	9.44068	Compromised	2635.58	2321.03	4310.6	3973.03	1.51288	1.48157	1.49722	0.998693	-20.0941	Not Significant
GGAGCAAAGAACGGTGGAAGGC	LMJ.RY0402.256006	3prime	chromosome_10	+	2724777	Cre10.g438250	-	-	-	Not Significant	Compromised	Compromised	Not Significant	sense	3'UTR	4923,79	-	-	-	with-junk	2	yes_nearest_distal	0	87	GTTGATGCCAGGGTAAGTCAACCTTCCCTG	-	-	-	-	-	-	-	-	-	-	156.309	282.619	284.115	116.114	156.309	282.619	97.7908	45.8362	1.04437	0.971053	0.981769	0.808329	1.00771	0.895049	0.20042	1.19663	Not Significant	345.222	79.7544	393.269	354.574	50.7877	29.7913	1.06326	0.941879	0.452726	0.346545	1.00257	0.399635	0.00914124	7.47745	Compromised	540.241	543.862	700.854	464.963	449.514	434.918	179.333	167.386	0.980127	0.961821	0.450349	0.570802	0.970974	0.510575	0.0384874	7.55769	Compromised	604.336	483.255	513.679	405.411	0.991471	0.947737	0.969604	0.486364	0.0408601	Not Significant
GGAGCAGTGTCCTCGGGCACGC	LMJ.RY0402.204633	3prime	chromosome_10	-	2465136	Cre10.g436000	-	-	-	Not Significant	Compromised	Compromised	Not Significant	sense	intron	93167577	-	-	-	deletion	1	no	991	99	TGCAAATGAAACCGTTGTGAGGAAAGAGGA	g10750.t1	PF01477	PTHR10877,PTHR10877:SF1	-	-	-	GO:0005515	-	-	-	170.682	306.569	328.508	116.114	170.682	306.569	55.8805	85.1244	0.991953	0.953826	0.902652	0.872472	0.972889	0.887562	0.0390026	3.50949	Not Significant	315.015	180.777	228.87	451.795	50.7877	109.235	0.994763	1.02354	0.6263	0.667418	1.00915	0.646859	0.00366905	14.4369	Compromised	632.15	760.759	669.606	533.34	706.962	806.888	215.199	161.187	1.07771	1.06723	0.561401	0.46978	1.07247	0.515591	0.0247641	12.0775	Compromised	705.059	716.063	765.131	740.55	1.18609	1.10438	1.14524	0.839589	-1.77993	Not Significant
GGATCTATTTAGGACCAGATCC	LMJ.RY0402.167389	5prime	chromosome_14	-	3555090	Cre14.g630982	-	-	-	Not Significant	Compromised	Compromised	Not Significant	antisense	3'UTR	5582533	-	-	-	-	3	no	432	100	AATTGACCCCGCTATGTTTGGGAGATGAGG	g15205.t1,Cre14.g630982.t1.1	-	-	-	-	-	-	-	-	-	699.949	788.135	1175.32	900.794	699.949	788.135	63.9094	139.911	1.07141	0.972781	0.746644	0.819109	1.0221	0.782876	0.0341728	3.9092	Not Significant	1203.45	783.118	819.595	988.298	63.8042	79.6994	1.06524	0.970725	0.290436	0.33409	1.01798	0.312263	0.00918005	13.5573	Compromised	1391.01	1357.51	1419.04	1511.85	1114.34	1050.74	368.557	490.331	0.967615	0.949646	0.457617	0.510544	0.95863	0.484081	0.0104343	16.9804	Compromised	1606.69	1318.76	1033.32	1112.32	0.769315	0.951782	0.860548	0.238625	1.06594	Not Significant
GGCAGCGCCGCAGGGTCCGTGG	LMJ.RY0402.059310	3prime	chromosome_10	-	3069682	Cre10.g441550	-	Protein putatively involved in mitochondrial biogenesis	Contains a DUF21 transmembrane domain of unknown function usually associated with CBS domains (found in Hemolysins and Mg2+/CO2 transporters CorB CorC); similarity to many Arabidopsis proteins and to yeast Mam3p(mitochondrial aberrant morphology), involve	Not Significant	Compromised	Compromised	Not Significant	sense	CDS	4335323	-	-	-	deletion	1	no	771	99	AGAGTCAGGCAAGTGCGAGCCACGAACCGC	g10865.t1,MAM3B	PF01595	PTHR12064:SF2,PTHR12064	-	-	-	-	AT4G33700.1	-	CBS domain-containing protein with a domain of unknown function (DUF21)	619.846	665.83	591.906	203.2	619.846	665.83	13.9701	72.0283	1.00313	0.928976	0.575723	0.760021	0.966052	0.667872	0.0771176	3.00197	Not Significant	431.527	223.312	664.045	777.774	124.661	143.991	0.972464	0.963133	0.572672	0.586377	0.967798	0.579524	0.000489968	46.8356	Compromised	526.791	343.151	433.012	430.775	555.762	446.364	125.533	117.79	1.05847	1.14341	0.511183	0.411986	1.10094	0.461584	0.00554302	9.79113	Compromised	612.73	440.926	359.216	524.331	0.695543	1.2089	0.95222	0.333094	0.569782	Not Significant
GGCCCATGAACTGGCGCCGACC	LMJ.RY0402.145310	5prime	chromosome_1	-	2331923	Cre01.g012750	-	-	-	Not Significant	Compromised	Compromised	Not Significant	antisense	intron	46977156	-	-	-	deletion	1	no	299	98	TGGCGCTTCCAGCAGCAGGGTTCCAGCAAC	g315.t1,KCN7	PF00023,PF00520	PTHR10217:SF394,PTHR10217	KOG4214	-	-	GO:0005515,GO:0005216,GO:0006811,GO:0016020,GO:0055085	AT5G37500.1	GORK	gated outwardly-rectifying K+ channel	156.187	199.975	272.952	68.5387	156.187	199.975	9.39844	31.0914	1.0104	0.900172	0.695701	0.803291	0.955288	0.749496	0.0581148	2.67204	Not Significant	276.715	176.477	294.344	374.649	38.2825	53.1329	1.01572	1.03943	0.454998	0.50547	1.02758	0.480234	0.0052876	19.6313	Compromised	678.234	710.158	768.202	578.059	535.93	584.762	149.726	160.626	0.963085	0.972741	0.317735	0.421273	0.967913	0.369504	0.0265289	11.5093	Compromised	629.866	834.223	483.587	688.865	0.910416	0.935901	0.923159	0.0701314	3.22026	Not Significant
GGGATACAGATACGGAGGAGTC	LMJ.RY0402.201782	3prime	chromosome_2	-	1409527	Cre02.g083400	-	-	-	Not Significant	Compromised	Compromised	Not Significant	antisense	intron	34373145	-	-	-	deletion	1	no	415	100	CCCACCACACACACACACACATACACACAC	g1535.t1	PF07000	PTHR13379	KOG4529	-	-	-	AT1G73380.1	-	-	1489.43	1753.19	1831.95	827.315	1489.43	1753.19	265.432	229.181	1.12971	1.00891	0.828347	0.782602	1.06931	0.805475	0.0549138	4.0853	Not Significant	1143.55	606.134	1618.21	1298.2	272.407	218.47	1.0552	0.979579	0.537715	0.557415	1.01739	0.547565	0.0194756	12.0238	Compromised	3889.29	4282.91	4124.77	3029.1	3824.95	3834.15	1506.39	1292.59	1.03529	1.00394	0.623684	0.668993	1.01962	0.646338	0.00420155	13.5499	Compromised	2954.53	3848.4	3646.05	4546.01	1.28849	1.20392	1.2462	0.956253	-5.05039	Not Significant
GGGGGCGTCACAACTGCCAAAG	LMJ.RY0402.043815	3prime	chromosome_10	-	5983406	Cre10.g462600	-	-	-	Not Significant	Compromised	Compromised	Not Significant	sense	intron	1486457	-	-	-	deletion	1	no	312	97	CTCGCTCCTTCTTTGAATGTAACCGCCCAC	g11339.t1,PUS15	PF00849	PTHR10436,PTHR10436:SF42	-	-	-	GO:0001522,GO:0003723,GO:0009451,GO:0009982	AT4G21770.1	-	Pseudouridine synthase family protein	224.582	220.347	349.225	214.086	224.582	220.347	55.8805	39.2882	1.01061	0.93402	0.869124	0.819631	0.972315	0.844377	0.06347	2.80596	Not Significant	258.916	207.362	361.034	251.633	78.4901	59.5827	0.980309	0.95243	0.619726	0.66108	0.96637	0.640403	0.00471285	13.0717	Compromised	567.141	705.725	660.678	629.068	608.887	520.757	233.132	226.281	1.06424	0.931809	0.606939	0.570336	0.998023	0.588638	0.0417265	5.95928	Compromised	747.027	599.659	402.322	610.819	0.627949	1.09302	0.860483	0.330319	0.567325	Not Significant
GGTGGCAGTGTGGGGGGGCATT	LMJ.RY0402.210109	3prime	chromosome_1	+	3713703	Cre01.g023800	-	-	-	Not Significant	Compromised	Compromised	Not Significant	antisense	CDS	58923124	-	-	-	deletion	1	no	212	65	CGGCCGCATGGGGCCGTACGGCAGCGGCTC	g550.t1	-	-	KOG2812	-	-	-	AT4G36690.4	ATU2AF65A	U2 snRNP auxilliary factor, large subunit, splicing factor	391.671	550.867	763.559	381	391.671	550.867	265.432	117.865	1.14486	0.951522	0.991536	0.841381	1.04819	0.916459	0.200108	1.07625	Not Significant	496.256	590.183	257.881	549.017	41.5536	124.131	1.07181	1.02112	0.523691	0.647058	1.04646	0.585374	0.0265294	6.91411	Compromised	564.9	543.862	691.926	629.068	711.049	629.487	167.377	145.688	1.11673	1.09983	0.422981	0.316074	1.10828	0.369528	0.0206387	13.6512	Compromised	688.272	324.521	226.306	405.411	0.234846	1.2458	0.740325	0.299894	0.726933	Not Significant
GGTTTTGGGTGGAGAGTATCCA	LMJ.RY0402.115535	3prime	chromosome_6	-	4930793	Cre06.g279500	CPL6	Predicted protein	Conserved expressed protein	Not Significant	Compromised	Compromised	Not Significant	antisense	intron	14262617	-	-	-	deletion	1	no	762	96	ATTCTGGAGCCGACGCACAGCGTCCCACGA	g6499.t1	-	-	-	-	-	-	AT5G61670.1	-	-	346.754	637.089	754.681	478.972	346.754	637.089	69.8506	163.701	1.06995	1.09999	0.843317	0.863222	1.08497	0.853269	0.0050185	12.8589	Not Significant	668.867	489.161	473.857	526.141	92.3413	76.961	1.04767	1.09089	0.584644	0.514857	1.06928	0.54975	0.00590026	12.6579	Compromised	1116.35	1256.06	1901.68	1360.7	1413.92	1733.95	490.176	368.869	1.11878	1.16561	0.453919	0.407001	1.1422	0.43046	0.00108075	21.4744	Compromised	1284.21	1597.91	1576.96	1356.77	1.28454	0.95676	1.12065	0.45938	0.127271	Not Significant
GTAGTCGGCGCGTCAAGACTGG	LMJ.RY0402.199147	3prime	chromosome_12	-	2980122	Cre12.g501150	-	-	-	Not Significant	Compromised	Compromised	Not Significant	antisense	5'UTR	266078	-	-	-	-	3	no	660	100	TAAGGTCGCTGCAACGTTGGCCGGGGGAGA	g12553.t1,Cre12.g501150.t1.1	-	-	KOG4308	-	-	-	-	-	-	377.297	502.965	331.467	355.6	377.297	502.965	440.059	333.949	0.983986	0.970061	1.05787	0.976471	0.977024	1.01717	0.749161	-0.972302	Not Significant	284.808	212.679	583.457	560.455	217.002	208.539	0.975963	0.924954	0.791887	0.798294	0.950459	0.79509	0.0495977	6.04432	Compromised	390.05	517.963	803.527	608.555	433.168	560.816	364.643	278.977	1.0754	1.07493	0.729508	0.710372	1.07517	0.71994	0.00853855	37.1156	Compromised	797.388	507.946	492.126	545.953	0.736485	1.13323	0.934856	0.304523	0.705052	Not Significant
GTAGTGGTGTTTAAGTGGCCTG	LMJ.RY0402.158089	3prime	chromosome_2	-	519805	Cre02.g077061	-	-	-	Not Significant	Compromised	Compromised	Not Significant	antisense	CDS	5062056	-	-	-	with-junk	2	yes_nearest_distal	0	1	GGAGGTCAGCTGCAGGCGCCAGGCCGCGAG	-	-	-	-	-	-	-	-	-	-	377.297	704.151	1148.3	555.172	377.297	704.151	41.9104	163.701	1.05405	1.06835	0.770594	0.851283	1.0612	0.810938	0.0466774	6.10801	Not Significant	785.38	606.134	544.775	1012.25	147.746	330.187	1.00559	1.07345	0.690626	0.758327	1.03952	0.724477	0.0111855	6.57321	Compromised	1044.62	1204.26	1330.28	1114.54	882.681	1104.46	520.064	433.964	0.985212	1.01297	0.656862	0.616084	0.99909	0.636473	0.0037634	14.702	Compromised	747.027	888.906	1145.9	1010.82	1.46179	1.17542	1.31861	0.867404	-2.22335	Not Significant
GTCAGGGGCGACAGACGTTTAA	LMJ.RY0402.072959	5prime	chromosome_2	-	8283238	Cre02.g141366	-	-	-	Not Significant	Compromised	Compromised	Not Significant	sense	5'UTR	1033063	-	-	-	-	3	no	84	100	GGGGTTGAACGTGGGGACAGCAGTAAGAGC	g2706.t1,Cre15.g642350.t1.1,Cre15.g642350.t1.2	-	PTHR15377:SF2,PTHR15377	-	-	-	-	-	-	-	809.858	1141.03	926.814	435.71	809.858	1141.03	58.2704	15.5457	1.06178	0.975435	0.717539	0.512855	1.01861	0.615197	0.0594524	3.63187	Not Significant	871.912	382.367	751.084	881.717	38.2825	53.1329	1.04797	0.973936	0.154636	0.245642	1.01095	0.200139	0.00304291	13.8229	Compromised	1416.13	1400.99	1493.73	1295.07	1163.36	1169.52	431.903	490.331	0.975915	0.977854	0.509901	0.599914	0.976884	0.554907	0.033765	9.37381	Compromised	1510.61	1243.34	1072.1	834.988	0.847787	0.781191	0.814489	0.0642737	4.8607	Not Significant
GTCGGATCCGGTGACGAAAATG	LMJ.RY0402.124656	3prime	chromosome_1	+	2833119	Cre01.g017050	-	-	-	Not Significant	Compromised	Compromised	Not Significant	sense	5'UTR	534315	-	-	-	deletion	1	no	1001	100	TCTTTTCCTCCGAACACGTTTTACACGCAC	g405.t1,Cre01.g017050.t1.1	PF00153	PTHR24089	KOG0756	-	-	-	AT5G01340.1	-	Mitochondrial substrate carrier family protein	463.537	268.248	449.849	235.857	463.537	268.248	125.731	117.865	1.00313	0.979545	0.879665	0.927222	0.991337	0.903443	0.0601883	3.31154	Not Significant	384.059	292.433	361.034	474.671	83.1072	101.787	0.990418	1.0175	0.638053	0.630986	1.00396	0.63452	0.00798409	26.3986	Compromised	865.283	883.775	1169.58	991.466	886.768	812.61	400.509	306.874	1.04889	1.01392	0.592322	0.483553	1.03141	0.537938	0.0248267	8.63827	Compromised	663.091	1047.64	905.225	1200.02	1.36892	1.18086	1.27489	0.887425	-2.55246	Not Significant
GTCGGGCCAAAGGGCACCGGAC	LMJ.RY0402.115535	5prime	chromosome_6	-	4930796	Cre06.g279500	CPL6	Predicted protein	Conserved expressed protein	Not Significant	Compromised	Compromised	Not Significant	antisense	intron	14292614	-	-	-	deletion	1	no	648	100	GACCAACCCGTACGGCCCGCTCTCGTCTCT	g6499.t1	-	-	-	-	-	-	AT5G61670.1	-	-	468.561	247.027	635.529	401.441	468.561	247.027	103.383	31.0914	1.11121	1.15871	0.854438	0.778083	1.13496	0.816261	0.0152203	7.08825	Not Significant	362.862	294.129	213.146	519.987	44.663	132.832	1.0304	1.09898	0.607917	0.684119	1.06469	0.646018	0.00757005	8.16764	Compromised	756.733	541.073	1034.94	697.561	990.164	666.994	454.938	312.797	1.12953	1.12336	0.713992	0.697624	1.12644	0.705808	0.00243228	48.0932	Compromised	771.319	937.073	807.498	808.149	1.15747	0.968419	1.06294	0.312793	0.666536	Not Significant
GTGAACACACCGGGCACTCGGA	LMJ.RY0402.104021	3prime	chromosome_10	+	1519562	Cre10.g428950	-	-	-	Not Significant	Compromised	Compromised	Not Significant	sense	intron	3891351	-	-	-	-	3	no	739	99	CAGCGGTGGGGGAGCGGTCGGTGGGGTTGC	g10596.t1,Cre10.g428950.t1.1	PF01965	PTHR11019,PTHR11019:SF30	-	-	-	-	-	-	-	569.539	881.387	535.675	428.172	569.539	881.387	167.641	183.345	0.994671	0.960687	0.889652	0.83802	0.977679	0.863836	0.0412166	3.68351	Not Significant	440.158	319.018	760.75	772.055	143.129	119.165	0.979357	0.943099	0.573375	0.531167	0.961228	0.552271	0.00251735	14.6993	Compromised	880.975	993.842	1383.85	847.874	923.546	841.224	496.153	350.271	1.05637	0.983029	0.614695	0.650277	1.0197	0.632486	0.0140762	9.49986	Compromised	1267.43	903.016	836.974	675.685	0.790381	0.862125	0.826253	0.0316236	3.78547	Not Significant
GTGGACCTGCCGCATGAGACTA	LMJ.RY0402.108374	3prime	chromosome_2	-	5633793	Cre02.g109400	-	-	-	Not Significant	Compromised	Compromised	Not Significant	antisense	5'UTR	753283	-	-	-	duplication	1	no	695	98	TATTGTTGCGTGCAGGCTTCGCTCATGAAT	g2244.t1,Cre02.g109400.t1.1	PF00400	PTHR14205,PTHR14205:SF11	KOG1007	-	-	-	AT1G20540.1	-	Transducin/WD40 repeat-like superfamily protein	1600.82	1427.46	911.536	874.487	1600.82	1427.46	2109.49	929.82	1.054	0.937086	1.07278	0.974189	0.995541	1.02348	0.624652	-0.365433	Not Significant	914.838	845.397	1305.52	1429.73	323.195	287.983	1.04915	0.954651	0.661375	0.611981	1.0019	0.636678	0.0204225	6.85027	Compromised	934.775	964.707	1031.19	779.497	923.546	938.508	454.309	402.966	1.03681	1.03498	0.715085	0.779761	1.0359	0.747423	0.0354344	8.91708	Compromised	814.175	645.515	739.986	572.981	1.04484	0.98999	1.01741	0.314672	0.658229	Not Significant
GTGGGTCGGCCGGGACACAGAC	LMJ.RY0402.158192	3prime	chromosome_13	-	1857569	Cre13.g575400	-	-	-	Not Significant	Compromised	Compromised	Not Significant	antisense	3'UTR	3052550	-	-	-	-	3	no	809	100	TCAAATGCACCCGCAAGTACCCGCACAGTA	g14142.t1	-	-	-	-	-	-	-	-	-	589.303	943.659	920.414	508.001	589.303	943.659	69.8506	196.441	0.999039	0.966932	0.778526	0.838107	0.982986	0.808316	0.0299065	5.16152	Not Significant	1199.65	441.308	763.974	1012.25	92.3413	134.061	1.03528	0.965976	0.431499	0.484692	1.00063	0.458096	0.00407139	12.4202	Compromised	950.466	1090.96	1120.47	1005.14	968.498	995.734	376.598	449.463	1.047	1.01117	0.583228	0.696009	1.02908	0.639618	0.0345368	6.58232	Compromised	1141.52	839.523	797.46	1124.34	0.835204	1.29788	1.06654	0.551649	-0.163328	Not Significant
GTGTACGGCTTCCTACAGTTCG	LMJ.RY0402.094014	3prime	chromosome_17	-	107239	Cre17.g696950	-	-	-	Not Significant	Compromised	Compromised	Not Significant	sense	intron	78663153	-	-	-	-	3	no	303	86	CCATGCAGGTCTGGGCGGGCAAGCGGGCTC	g16904.t1	PF00069	PTHR23257,PTHR23257:SF285	-	-	-	GO:0004672,GO:0005524,GO:0006468	AT4G24480.1	-	Protein kinase superfamily protein	501.267	656.25	997.362	508.001	501.267	656.25	90.8058	222.633	1.07793	1.06831	0.830347	0.896368	1.07312	0.863357	0.0468077	6.28813	Not Significant	1169.44	366.87	325.575	468.952	69.256	106.752	1.08582	1.02524	0.612741	0.649124	1.05553	0.630933	0.00682422	12.0179	Compromised	567.141	602.132	807.991	752.147	1025.71	990.011	251.066	350.271	1.23634	1.23086	0.544977	0.719458	1.2336	0.632217	0.0457201	6.89001	Compromised	914.898	814.831	761.539	1016.23	0.974789	1.24455	1.10967	0.264103	0.914899	Not Significant
GTTGGGGTACCCGTTATTCAGC	LMJ.RY0402.184605	5prime	chromosome_7	-	6418741	Cre07.g358050	-	-	-	Not Significant	Compromised	Compromised	Not Significant	antisense	CDS	56772931	-	-	-	duplication	1	no	804	99	ATCCTGCTGCAGCCCCTGCGACCGCCGCTG	g8326.t1	PF01477	PTHR10877:SF43,PTHR10877	KOG3544	-	-	GO:0005515	-	-	-	1122.23	717.556	1152.92	467.532	1122.23	717.556	156.014	233.186	0.991165	0.909499	0.798006	0.891239	0.950332	0.844623	0.116158	1.7058	Not Significant	804.039	738.999	1093.64	985.069	299.88	199.248	0.957928	0.989978	0.694151	0.613251	0.973953	0.653701	0.0253434	7.36066	Compromised	835.232	1024.17	938.913	619.746	908.467	854.301	236.107	228.258	1.06854	0.977565	0.441881	0.58398	1.02305	0.51293	0.0189952	6.04677	Compromised	912.771	795.369	764.158	829.024	0.979378	1.11024	1.04481	0.595484	-0.279489	Not Significant
TAACCATGCGGGGCCCTGCTAC	LMJ.RY0402.094531	5prime	chromosome_16	-	2239106	Cre16.g658850	-	-	-	Not Significant	Compromised	Compromised	Not Significant	sense	intron	5023254	-	-	-	-	3	no	211	100	TCCAGGTCAGCCGCGTCCGCAGAACTTCCT	g15917.t1	PF00153	PTHR24089:SF156,PTHR24089	KOG0759	-	-	-	AT5G26200.1	-	Mitochondrial substrate carrier family protein	644.994	258.791	537.756	403.889	644.994	258.791	142.856	93.2743	1.02228	0.964343	0.854906	0.90359	0.993309	0.879248	0.0490372	3.01458	Not Significant	579.534	386.044	456.74	432.784	31.9021	19.9248	1.03209	0.975051	0.255663	0.163919	1.00357	0.209791	0.00456886	14.6958	Compromised	854.072	647.355	784.206	605.85	696.056	630.447	282.177	194.442	0.973284	1.03538	0.616451	0.504484	1.00433	0.560467	0.0185329	6.93356	Compromised	648.548	404.541	383.22	569.581	0.701813	1.33533	1.01857	0.514688	-0.0460025	Not Significant
TAACGTGAAAAATGAGAATACA	LMJ.RY0402.151493	3prime	chromosome_11	-	3282619	Cre11.g480100	-	-	-	Not Significant	Compromised	Compromised	Not Significant	sense	3'UTR	4096123	-	-	-	deletion	1	no	1048	99	GTTTAATGTTGTTGCAGGATTGGAAGTGTG	g11918.t1	-	-	-	-	-	-	-	-	-	490.487	479.014	402.496	337.457	490.487	479.014	20.9552	91.6724	1.02107	0.952839	0.653857	0.828074	0.986956	0.740965	0.091218	2.62947	Not Significant	401.32	441.308	399.716	514.704	60.0218	114.2	1.02229	1.00243	0.501076	0.641338	1.01236	0.571207	0.0474463	6.22826	Compromised	466.266	631.268	562.469	471.801	474.033	583.706	215.199	182.885	1.04625	1.01602	0.646349	0.613507	1.03114	0.629928	0.00158772	17.9766	Compromised	553.975	500.892	312.518	340.545	0.664906	0.790393	0.727649	0.0575328	4.70297	Not Significant
TAAGTTTGATTGCTCGTGACCA	LMJ.RY0402.054951	5prime	chromosome_17	-	4100232	Cre17.g729400	-	-	-	Not Significant	Compromised	Compromised	Not Significant	antisense	3'UTR	127171125	-	-	-	with-junk	2	no	1286	100	AATGAGGTTGCGGCGTTGTTTTGGATATGG	g17629.t1,Cre17.g729400.t1.1	PF00211	PTHR11017	-	-	-	GO:0009190,GO:0016849,GO:0035556	-	-	-	222.711	352.896	315.728	105.256	222.711	352.896	69.5485	46.6372	1.04397	0.854401	0.896878	0.783903	0.949185	0.840391	0.223753	0.985994	Not Significant	247.999	161.771	170.009	290.676	51.0434	86.341	1.01333	0.942794	0.723235	0.729902	0.978063	0.726569	0.0431551	7.09902	Compromised	675.094	613.538	490.796	625.304	532.662	493.393	97.898	194.442	0.962598	0.963912	0.32901	0.486233	0.963255	0.407622	0.0447282	7.06786	Compromised	616.521	507.39	385.501	509.939	0.746886	1.08296	0.914925	0.411558	0.28522	Not Significant
TACTGACCGCGCCCTCGACTTC	LMJ.RY0402.120305	3prime	chromosome_6	+	6139185	Cre06.g290200	-	-	-	Not Significant	Compromised	Compromised	Not Significant	antisense	3'UTR	10120256	-	-	-	-	4	yes_nearest_distal_-60	441	100	GTTCGTGCCGTCCCTAGAATACAGTGTCAT	-	-	-	-	-	-	-	-	-	-	479.707	416.743	390.658	351.972	479.707	416.743	41.9104	157.153	0.982904	1.06224	0.741255	0.908985	1.02257	0.82512	0.107972	2.12833	Not Significant	487.626	350.92	693.056	503.266	115.427	109.235	1.01756	1.058	0.534284	0.634666	1.03778	0.584475	0.0210855	8.37759	Compromised	603.008	663.641	687.462	765.822	694.703	640.932	334.754	387.468	1.08751	1.03226	0.763848	0.767333	1.05989	0.76559	0.0293383	10.6322	Compromised	520.401	476.2	445.428	697.306	0.997022	1.3647	1.18086	0.686094	-0.653397	Not Significant
TCAAGCGGGCCGGCCTGATGG	LMJ.RY0402.130475	3prime	chromosome_13	+	3371816	Cre13.g586800	-	-	-	Not Significant	Compromised	Compromised	Not Significant	sense	intron	34261587	-	-	-	-	3	no	749	99	GGTACTGCGGCAAACCGCCTGTGCGTATCT	g14397.t1	-	PTHR23125	-	-	-	-	-	-	-	628.829	1025.09	864.183	736.601	628.829	1025.09	76.8356	58.9323	1.12136	0.983321	0.782239	0.684607	1.05234	0.733423	0.0373794	3.77247	Not Significant	785.38	808.178	425.504	903.591	55.4048	173.783	1.0913	1.00626	0.455365	0.597947	1.04878	0.526656	0.0195525	6.28999	Compromised	766.65	851.402	749.959	649.581	637.492	755.384	322.799	244.88	0.979916	1.0006	0.703735	0.597419	0.990256	0.650577	0.0444691	6.27243	Compromised	990.44	670.207	955.515	1108.12	1.09235	1.45561	1.27398	0.819319	-1.56163	Not Significant
TCACTCGTGGGCCCTAGATGGA	LMJ.RY0402.161192	3prime	chromosome_2	-	6008753	Cre02.g112300	MOT15	Calpain family cysteine protease	Calpain family cysteine protease. Identified by comparative genomics as being present only in organisms having motile (MOT) cilia	Not Significant	Compromised	Compromised	Not Significant	sense	CDS	20104284	-	-	-	-	3	no	161	99	GCGCTACAAGATGCGGCTGTACGACGGCGC	g2312.t1,CAL3	PF00648	PTHR10183:SF154,PTHR10183	-	-	-	GO:0004198,GO:0005622,GO:0006508	AT1G55350.5	ATDEK1,DEK1,EMB1275,EMB80	calpain-type cysteine protease family	441.977	742.472	405.456	275.772	441.977	742.472	111.761	150.605	0.967217	0.978961	0.871094	0.835014	0.973089	0.853054	0.0356442	6.32711	Not Significant	388.375	244.58	515.763	457.514	64.6389	71.9957	0.975019	0.977977	0.44311	0.53704	0.976498	0.490075	0.0305228	10.3521	Compromised	643.358	763.996	830.311	800.011	686.53	600.874	185.31	170.486	1.06223	0.95561	0.383741	0.26803	1.00892	0.325885	0.00663726	8.68201	Compromised	881.324	832.468	625.036	648.657	0.847211	0.892459	0.869835	0.0972238	2.41091	Not Significant
TCGAGAGGACTGTAGTCGGACC	LMJ.RY0402.223669	5prime	chromosome_1	-	4770233	Cre01.g033000	-	-	-	Not Significant	Compromised	Compromised	Not Significant	sense	3'UTR	9146120	-	-	-	-	3	no	780	99	CTATCACTAACCACACTCAACGCTGCCTGA	g745.t1,Cre01.g033000.t1.1	-	-	-	-	-	-	-	-	-	827.212	823.425	704.786	528.727	827.212	823.425	26.3156	202.094	1.05972	0.979006	0.61783	0.85775	1.01936	0.73779	0.115489	2.2247	Not Significant	694.397	404.427	730.785	758.987	114.848	73.0577	1.05159	0.960764	0.515676	0.38782	1.00618	0.451748	0.0126835	7.07033	Compromised	703.354	1067.65	1168.31	1231.15	1075.13	1507.59	460.696	414.245	1.18084	1.17405	0.661064	0.531769	1.17745	0.596417	0.0349312	8.97536	Compromised	1281.08	1261.62	1425.67	1315.11	1.20614	1.11029	1.15822	0.381377	0.390264	Not Significant
TCGCCACACGTCGCATGGCAAA	LMJ.RY0402.172958	3prime	chromosome_8	+	1127939	Cre08.g362650	-	-	-	Not Significant	Compromised	Compromised	Not Significant	antisense	CDS	10106896	-	-	-	-	4	yes_nearest_distal_-60	963	100	GATTATCAACTTGCACTTCACCTTACCCTC	-	-	-	-	-	-	-	-	-	-	840.834	675.41	813.871	420.915	840.834	675.41	69.8506	209.537	1.03254	0.956655	0.735099	0.885703	0.994595	0.810401	0.101894	2.18447	Not Significant	630.03	334.969	867.126	726.304	184.683	186.196	1.00261	0.947566	0.613138	0.685196	0.975087	0.649167	0.0112274	7.18882	Compromised	1154.46	1246.35	1495.45	1347.03	1111.52	1207.47	490.176	418.465	1.02829	1.03343	0.571002	0.485681	1.03086	0.528341	0.0265644	11.7582	Compromised	1074.38	1181.68	1293.18	1335.15	1.26862	1.17062	1.21962	0.919905	-3.85364	Not Significant
TCGGGAAAAGGCAGTCTCCTAG	LMJ.RY0402.101226	5prime	chromosome_9	+	3827273	Cre09.g391763	-	-	-	Not Significant	Compromised	Compromised	Not Significant	sense	3'UTR	851,21	-	-	-	deletion	1	no	305	89	ATATTATGCGCAAGATTGTGCCAGCAACAA	g9705.t1,Cre02.g127200.t1.1,Cre02.g127200.t1.2	-	-	-	-	-	-	-	-	-	323.943	305.844	482.758	195.825	323.943	305.844	67.6688	15.5457	1.09215	0.897995	0.847753	0.669918	0.995072	0.758835	0.107776	1.79449	Not Significant	352.42	294.129	388.229	316.514	89.3259	59.7745	1.04322	0.97486	0.637905	0.592417	1.00904	0.615161	0.00824136	9.59383	Compromised	1252.85	1154.61	1104.29	1019.94	993.432	886.28	391.592	329.705	0.964233	0.946537	0.609338	0.508642	0.955385	0.55899	0.0364265	7.75427	Compromised	987.501	1218.19	775.563	781.31	0.928491	0.746745	0.837618	0.209022	1.286	Not Significant
TGACACTGTGGGCAAGAGTCCA	LMJ.RY0402.161636	3prime	chromosome_2	-	1680432	Cre02.g085800	-	-	-	Not Significant	Compromised	Compromised	Not Significant	antisense	3'UTR	52242023	-	-	-	-	3	no	987	100	TTTCAGATTCCTTGCTGCATGACTAGCCGC	g1588.t1	-	-	-	-	-	-	-	-	-	1239.69	1360.4	1364.34	660.401	1239.69	1360.4	48.8954	209.537	1.0451	0.941556	0.644092	0.802172	0.993328	0.723132	0.0611718	2.85964	Not Significant	1242.8	334.969	880.021	846.401	129.278	124.131	1.03107	0.883025	0.494043	0.51565	0.957049	0.504846	0.0487244	6.04481	Compromised	1257.57	1269.01	1571.34	1169.25	1140.13	1333.37	496.153	427.764	1.00844	1.06373	0.55279	0.580107	1.03608	0.566448	0.00690856	15.2326	Compromised	1619.96	1312.19	1673.95	1232.45	1.14707	1.03228	1.08968	0.742871	-0.845415	Not Significant
TGGAATTTGGCTCAGCCCACGC	LMJ.RY0402.090499	5prime	chromosome_4	+	2957624	-	- & -	- & -	- & -	Not Significant	Compromised	Compromised	Not Significant	-	-	-	Cre04.g224800 & Cre04.g224826	upstream & downstream	12 & 1544	-	4	yes_nearest_distal_+114	672	95	ACAGTCCATCACTATCATGCCGCTAGTATA	- & -	- & -	- & -	- & -	- & -	- & -	- & -	- & -	- & -	- & -	456.991	729.319	344.245	198.273	456.991	729.319	50.7516	15.5457	1.06456	0.92152	0.770567	0.566248	0.99304	0.668407	0.0677591	2.60316	Not Significant	313.262	227.95	380.617	277.757	51.0434	26.5665	1.04639	0.962448	0.464821	0.385889	1.00442	0.425355	0.00493912	10.0508	Compromised	671.954	753.637	880.231	547.488	506.52	639.584	236.107	169.08	0.947529	0.984009	0.473325	0.482269	0.965769	0.477797	0.00852144	25.9832	Compromised	563.143	619.382	380.938	477.136	0.809546	0.883903	0.846724	0.072827	2.85306	Not Significant
TTAAATTGCGTGACGCAACGTA	LMJ.RY0402.251865	3prime	chromosome_16	-	2636215	Cre16.g661950	-	-	-	Not Significant	Compromised	Compromised	Not Significant	sense	3'UTR	19509632	-	-	-	-	3	no	607	99	GTTCGGTGTACCTGAGTATGGTGTACGGTA	g15985.t1,Cre16.g661950.t1.1	-	-	-	-	-	-	-	-	-	819.274	684.991	1041.76	1026.89	819.274	684.991	118.746	189.893	1.07855	0.983451	0.803101	0.872279	1.031	0.83769	0.0458849	3.28762	Not Significant	1104.71	1004.91	1070.21	1103.75	267.79	196.126	1.07489	0.993026	0.664806	0.573921	1.03396	0.619363	0.0108352	6.7791	Compromised	1683.49	1527.99	1611.52	1634.21	1818.49	1980.02	579.842	508.358	1.06625	1.14199	0.616432	0.48645	1.10412	0.551441	0.0157984	7.34766	Compromised	1561.2	1569.7	1178.23	1594.62	0.89674	1.091	0.993872	0.224736	1.05165	Not Significant
TTAGGTGGATACGCGTGAGCAT	LMJ.RY0402.157865	3prime	chromosome_10	-	545498	Cre10.g421400	-	-	-	Not Significant	Compromised	Compromised	Not Significant	sense	intron	40042712	-	-	-	-	3	no	457	93	GCGATAATACCTATGGGGGGGCCGAGGCGT	g10428.t1,Cre10.g421400.t1.1	PF01753	-	-	-	-	GO:0008270	AT1G17110.2	UBP15	ubiquitin-specific protease 15	1746.35	1748.4	2012.48	1103.09	1746.35	1748.4	13.9701	183.345	1.0792	0.977613	0.449175	0.756309	1.02841	0.602742	0.0969598	2.63163	Not Significant	1307.53	834.763	960.608	1984.47	175.448	417.079	1.0197	0.958404	0.563864	0.624886	0.989051	0.594375	0.00589736	9.12645	Compromised	1300.17	1851.72	1513.31	1463.27	1319.94	1877.02	573.864	477.36	1.04578	1.05032	0.642018	0.513922	1.04805	0.57797	0.0429345	7.33489	Compromised	1107.95	1516.78	1806.86	1486.51	1.51057	1.06412	1.28735	0.761351	-1.07385	Not Significant
TTCCTAGGGCGACGATCTTGCA	LMJ.RY0402.234325	3prime	chromosome_2	-	2752800	Cre02.g093850	-	-	-	Not Significant	Compromised	Compromised	Not Significant	antisense	CDS/intron	13625984	-	-	-	with-junk	2	no	745	99	CTGCAATGCATGCAATCCAGGTAGGGCAGG	g1773.t1	PF00560	PTHR26343:SF50,PTHR26343	KOG0472	-	-	GO:0005515	AT3G15410.2	-	Leucine-rich repeat (LRR) family protein	943.244	780.794	828.669	624.115	943.244	780.794	104.776	196.441	0.999091	0.960133	0.770594	0.860707	0.979612	0.815651	0.0650566	3.34022	Not Significant	707.705	552.964	728.515	937.904	147.746	201.092	0.987251	0.962853	0.597438	0.630941	0.975052	0.614189	0.00241175	17.4138	Compromised	367.633	229.846	290.163	280.346	355.524	291.853	89.6663	80.5933	1.02975	1.13441	0.542292	0.440901	1.08208	0.491597	0.00746516	8.10428	Compromised	335.742	366.85	204.753	308.112	0.726979	0.948601	0.83779	0.116676	1.98696	Not Significant
TTCGTTCGCGCCCTGGGGCAAG	LMJ.RY0402.246751	3prime	chromosome_12	+	8409352	Cre12.g548650	-	Bardet Biedl syndrome-4 associated protein	Ortholog to Bardet Biedl Syndrome 4 gene from humans	Not Significant	Compromised	Compromised	Not Significant	antisense	gene_edge/mRNA_edge/3'UTR	5491,0	-	-	-	duplication	1	no	644	98	GACTCTACGCCATACTACACGTGAGCCCTT	g13577.t1,BBS4	PF07719,PF00515	PTHR23083,PTHR23083:SF17	KOG1155	-	-	GO:0005515	AT3G04240.1	SEC	Tetratricopeptide repeat (TPR)-like superfamily protein	725.848	661.04	852.345	337.457	725.848	661.04	48.8954	170.249	0.988025	0.968455	0.709489	0.863498	0.97824	0.786493	0.119283	2.47019	Not Significant	979.567	180.777	586.68	589.05	96.9584	64.5479	1.01223	0.910833	0.531808	0.427174	0.961534	0.479491	0.0110716	6.61659	Compromised	643.358	699.251	549.077	745.309	461.773	623.764	125.533	189.084	0.931358	1.00262	0.395481	0.36872	0.966989	0.382101	0.0104843	15.3674	Compromised	503.614	557.33	431.06	524.331	0.997022	1.03353	1.01527	0.807046	-1.20542	Not Significant
TTTCGCCCTGATCTGGCTCCGA	LMJ.RY0402.146880	3prime	chromosome_6	+	5089168	Cre06.g280750	-	-	-	Not Significant	Compromised	Compromised	Not Significant	antisense	CDS	1097685	-	-	-	-	4	yes_nearest_distal_-75	381	74	GGGGGCGGCGGGCTGTCAACAGCACATACA	-	-	-	-	-	-	-	-	-	-	1633.16	2232.21	1556.71	2358.57	1633.16	2232.21	2710.2	1977.5	1.00477	1.00943	1.10095	1.01087	1.0071	1.05591	0.762951	-1.08231	Not Significant	1475.82	2195.91	2585.26	2190.35	1029.61	759.679	1.00363	1.00792	0.813823	0.776952	1.00578	0.795387	0.0263666	11.336	Compromised	1369.66	1576.55	1490.99	1046.17	1360.8	1774.01	705.375	539.355	1.03866	1.08931	0.749789	0.778191	1.06398	0.76399	0.00984627	10.3325	Compromised	940.079	931.235	1479.97	1627.05	1.48248	1.49691	1.4897	0.986551	-15.9321	Not Significant
TTTGTGGGTAGCGCGCCCGCAG	LMJ.RY0402.112418	5prime	chromosome_12	+	2895177	Cre12.g501950	-	-	-	Not Significant	Compromised	Compromised	Not Significant	antisense	3'UTR	6029,87	-	-	-	-	3	no	70	100	AATTCGAAGGGCATGCATGTTTCCCAAGCG	g12534.t1,PPP39	PF00481	PTHR13832,PTHR13832:SF174	-	-	-	GO:0003824	AT2G25070.1	-	Protein phosphatase 2C family protein	618.963	717.556	586.643	173.794	618.963	717.556	26.3156	62.1829	1.05797	0.813062	0.653262	0.733562	0.935516	0.693412	0.138143	1.87869	Not Significant	446.398	544.138	517.639	720.231	70.1846	112.907	1.02083	0.992793	0.468338	0.535885	1.00681	0.502112	0.0105437	13.8021	Compromised	926.292	753.637	922.909	675.328	800.628	826.89	264.9	202.896	0.992686	1.07988	0.506321	0.466368	1.03628	0.486344	0.0117438	11.4672	Compromised	683.244	715.375	732.223	793.239	1.1761	1.15655	1.16633	0.90327	-2.89358	Not Significant
AAACACTGGCCAGTGCGACCGT	LMJ.RY0402.120021	3prime	chromosome_6	-	886188	Cre06.g254917	-	-	-	Not Significant	Compromised	Not Significant	Compromised	antisense	intron	88709492	-	-	-	-	3	no	896	91	GAGCGAATGGGGTCCACACACATGCACACA	g5732.t2, g5732.t1	-	PTHR24420:SF490,PTHR24420	KOG4462	-	-	-	-	-	-	596.489	617.929	621.502	653.144	596.489	617.929	684.536	694.091	0.946374	0.994505	1.05589	1.03919	0.970439	1.04754	0.918415	-3.02681	Not Significant	686.128	659.303	1070.21	703.428	92.3413	89.374	0.97463	1.00545	0.323421	0.472093	0.990042	0.397757	0.0346363	7.80174	Compromised	1058.07	1149.23	959.769	601.717	1189.17	1155.97	1416.73	1469.28	1.07935	1.04744	1.30418	1.67629	1.06339	1.49023	0.870176	-2.28582	Not Significant	772.207	860.687	280.189	216.219	0.31332	0.0451428	0.179231	0.0461109	6.54691	Compromised
AAACTGCTCGTGTTCTGACCGC	LMJ.RY0402.041167	5prime	chromosome_6	+	3331094	Cre06.g277450	-	-	-	Not Significant	Compromised	Not Significant	Compromised	antisense	3'UTR	8236,17	-	-	-	deletion	1	no	486	100	TGTAAGGAGCTTCTGGTTCGAGGGTGTACA	g6218.t1,Cre06.g277450.t1.1	-	-	-	-	-	-	-	-	-	2487.42	1682.14	2336.39	1916.64	2487.42	1682.14	2477.43	2907.05	1.02255	1.00561	1.03858	1.09059	1.01408	1.06458	0.859294	-1.84662	Not Significant	2375.57	2617.75	1931	2031.5	25.5217	19.9248	1.02569	1.04955	-0.278138	-0.305502	1.03762	-0.29182	0.000106431	73.2367	Compromised	1312.51	1256.06	1291.01	1567.43	1339.83	1096.43	927.152	397.337	1.0476	0.994524	0.953156	0.368258	1.02106	0.660707	0.216389	1.22715	Not Significant	1430.54	1414.75	20.5296	32.8031	-2.25996	-1.73845	-1.99921	0.026339	11.5235	Compromised
AACTGATTAACCGTCCTGCCCC	LMJ.RY0402.046692	5prime	chromosome_17	+	4184857	Cre17.g730050	-	-	-	Not Significant	Compromised	Not Significant	Compromised	sense	CDS	58524450	-	-	-	-	3	no	345	99	CGAGAACGCCAGGGGTGGCATGGCGTCGAC	g17643.t1	-	-	KOG3228	-	-	-	-	-	-	387.575	270.554	272.952	217.855	387.575	270.554	22.5563	93.2743	0.979879	0.960797	0.691622	0.898287	0.970338	0.794955	0.168523	1.69008	Not Significant	368.083	110.298	484.652	319.744	51.0434	26.5665	1.02395	0.898147	0.387343	0.343153	0.96105	0.365248	0.0221839	8.93642	Compromised	235.498	154.592	165.377	491.906	330.055	338.066	120.933	126.81	1.1522	1.33732	0.96196	0.377963	1.24476	0.669961	0.139286	1.87647	Not Significant	448.379	555.387	237.231	336.977	0.613803	0.705204	0.659503	0.0290843	5.64136	Compromised
AACTGGCTGGTCTGAATAACGA	LMJ.RY0402.120885	5prime	chromosome_10	+	4825569	Cre10.g454000	-	-	-	Not Significant	Compromised	Not Significant	Compromised	sense	3'UTR	13952970	-	-	-	-	3	no	531	100	CCGCACATACGCATGGGCATCGTCGCGCGA	g11147.t1,Cre10.g454000.t1.1	PF01582	-	-	-	-	GO:0004888,GO:0007165,GO:0031224,GO:0045087	-	-	-	1344.94	1164.56	1431.98	888.555	1344.94	1164.56	392.855	730.649	1.03818	0.920268	0.888715	0.969716	0.979226	0.929215	0.282389	0.699173	Not Significant	1198.23	1147.1	1086.03	1033.51	31.9021	53.1329	1.01594	0.974963	-0.0220613	0.197419	0.995449	0.0876787	0.0341456	8.13153	Compromised	577.755	570.059	586.821	1228.37	1137.22	1128.41	454.938	464.969	1.26428	1.30013	0.990429	0.599778	1.28221	0.795104	0.120186	2.48337	Not Significant	1385.17	1156.48	857.682	727.632	0.739082	0.73238	0.735731	0.00887723	29.1105	Compromised
AAGAAAAACGGTGAACCCTGTC	LMJ.RY0402.225778	5prime	chromosome_3	+	1379965	Cre03.g150800	-	-	-	Not Significant	Compromised	Not Significant	Compromised	antisense	CDS	70488818	-	-	-	deletion	1	no	318	100	GCTGATTGGTGGCGACCTGGCTTACCCCAA	g3069.t1	PF00149	-	-	-	-	GO:0016787	AT4G23000.1	-	Calcineurin-like metallo-phosphoesterase superfamily protein	644.994	376.423	1018.48	673.148	644.994	376.423	413.532	513.009	1.09981	0.945584	0.984762	1.06226	1.02269	1.02351	0.503208	-0.00943872	Not Significant	660.46	669.143	771.384	445.703	12.7608	6.64161	1.03582	0.964672	-0.206169	-0.178526	1.00025	-0.192347	0.00400892	31.2469	Compromised	612.294	318.847	357.427	969.916	1375.77	1142.11	990.497	845.399	1.30796	1.52152	1.61106	1.08142	1.41474	1.34624	0.421171	0.239891	Not Significant	958.143	831.938	253.199	178.926	0.0607569	-0.071141	-0.00519206	0.00725868	11.2681	Compromised
AATGGAAATTTCCGAACTTTCA	LMJ.RY0402.160063	5prime	chromosome_10	-	4063208	Cre10.g449350	-	-	-	Not Significant	Compromised	Not Significant	Compromised	sense	3'UTR	1217329	-	-	-	deletion	1	no	494	99	TGAATCACAAAATCAGCACATAGCCTCGTT	g11048.t1,Cre10.g449350.t1.1	PF01981	PTHR11717,PTHR11717:SF2	KOG3305	-	-	GO:0004725,GO:0006470,GO:0004045,GO:0006412	AT5G10700.1	-	Peptidyl-tRNA hydrolase II (PTH2) family protein	1191.65	599.924	1175.32	1331.61	1191.65	599.924	1171.05	777.286	1.01796	1.1141	1.03694	1.05622	1.06603	1.04658	0.377802	0.396785	Not Significant	898.017	963.272	1743.23	891.406	153.13	112.907	0.989564	1.06194	0.329165	0.471153	1.02575	0.400159	0.0172893	7.85084	Compromised	2464.88	2792.32	2443.31	2495.66	2653.51	2480.67	1347.54	955.3	1.06513	1.00109	0.824524	0.606243	1.03311	0.715383	0.0942577	2.7934	Not Significant	2183.18	2221.55	1411.98	1309.14	0.773782	0.683359	0.728571	0.0199462	5.51402	Compromised
AATTAGATCTGGAGTCAGGTGT	LMJ.RY0402.156805	5prime	chromosome_17	-	3337261	Cre17.g723450	FAP13	-	-	Not Significant	Compromised	Not Significant	Compromised	antisense	5'UTR	1209080	-	-	-	-	3	no	603	97	GCCCTGAACTGTGGTTTGCATCGGCATACA	g17499.t2, g17499.t1	PF00400,PF05729	PTHR22847:SF228,PTHR22847	KOG0271	-	-	-	AT5G16750.1	TOZ	Transducin family protein / WD-40 repeat family protein	3375.37	2611.43	2216.21	3270.27	3375.37	2611.43	1890.97	1539.03	1.02656	1.06557	0.96828	0.96225	1.04606	0.965265	0.0718789	4.09308	Not Significant	2367.74	3654.55	1514.86	1769.89	31.9021	92.9826	1.0345	1.07395	-0.128767	0.203995	1.05423	0.0376139	0.0496778	6.06764	Compromised	2144.6	2212.6	2501.99	1806.43	2663.31	2074.08	2585.66	2874.35	1.11229	1.02113	1.13048	1.42898	1.06671	1.27973	0.81228	-1.36506	Not Significant	2057.74	2175.84	255.48	119.284	-0.541027	-1.09431	-0.817669	0.0429281	6.72113	Compromised
ACACGCAAACTACCCACGCGTA	LMJ.RY0402.055841	5prime	chromosome_16	+	600165	-	- & -	- & Metalloproteinase of VMP family	- & Belongs to the large VMP-family of metalloproteinases (identified in Volvox); the binding site of the catalytic metal ion in VMPs is QExxHxxGxxH not HExxHxxGxxH, therefore VMPs prefer copper for activity rather than zinc; extracellular matrix glycopro	Not Significant	Compromised	Not Significant	Compromised	-	-	-	Cre16.g692250 & Cre16.g692200	downstream & upstream	128 & 1592	-	3	no	181	99	CCCTGGGCTAGATGGGCCGCTGCCTACATC	g15633.t1,BLZ13 & g15634.t1,MMP6	PF00170 & PF05548	- & -	- & KOG3454	- & -	- & -	GO:0003700,GO:0006355,GO:0043565,GO:0046983 & -	- & -	- & -	- & -	734.657	635.213	521.46	428.367	734.657	635.213	575.185	808.377	0.956644	0.96915	1.00917	1.05408	0.962897	1.03163	0.909715	-2.94855	Not Significant	417.682	330.895	1007.37	752.528	146.75	106.266	0.946296	0.954053	0.491354	0.504164	0.950174	0.497759	0.000473411	60.4225	Compromised	1814.9	1821.29	1445.71	1645.24	1846.35	2206.56	2050.1	2299.48	1.04647	1.11689	1.28463	1.3541	1.08168	1.31936	0.979656	-4.80592	Not Significant	2260.58	1924.43	513.24	402.584	-0.0601803	-0.0918727	-0.0760265	0.003319	29.6674	Compromised
ACCGGGTGGCGGTGCCTGAGC	LMJ.RY0402.169194	3prime	chromosome_3	+	5813851	Cre03.g189100	-	-	-	Not Significant	Compromised	Not Significant	Compromised	antisense	3'UTR	3272,12	-	-	-	-	3	no	1059	100	CAAGGCCACATGCTTGAGCTCAGAATCTCG	g3916.t1,Cre03.g189100.t1.1	-	-	-	-	-	-	AT5G11680.1	-	-	659.372	713.732	1000.32	820.058	659.372	713.732	887.102	1610.81	0.984837	1.00434	1.07531	1.12243	0.994588	1.09887	0.948183	-4.09028	Not Significant	914.838	680.571	892.915	983.656	87.7242	44.687	0.983731	0.990462	0.365047	0.159875	0.987097	0.262461	0.0446184	7.05988	Compromised	549.208	495.303	437.476	567.529	502.638	383.415	364.643	427.764	1.01156	0.949685	1.02573	0.997507	0.980621	1.01162	0.754269	-0.911614	Not Significant	847.749	730.173	233.491	221.625	0.0937217	0.186724	0.140223	0.00388294	15.1021	Compromised
ACGAGGTGCGTTCAATGCGCAC	LMJ.RY0402.040471	5prime	chromosome_8	+	2676567	Cre08.g373200	-	-	-	Not Significant	Compromised	Not Significant	Compromised	antisense	intron	758811386	-	-	-	-	4	yes_nearest_distal_+95	453	98	GGACTCCACCTTGTTCAACTTCCCCGCGCG	-	-	-	-	-	-	-	-	-	-	2018.86	1788.01	1739.56	1811.38	2018.86	1788.01	1934.2	2036.49	1.00154	1.02061	1.03384	1.04085	1.01107	1.03734	0.904685	-2.58545	Not Significant	1563.7	1739.04	2022.35	2089.64	306.26	378.572	0.995016	1.02041	0.503791	0.579802	1.00772	0.541797	0.016823	11.6274	Compromised	822.673	492.763	661.507	911.554	915.003	909.122	1007.77	777.767	1.0759	1.27387	1.31956	1.06911	1.17488	1.19434	0.542663	-0.121859	Not Significant	712.602	667.378	205.296	199.801	0.12955	0.176439	0.152995	0.0251933	9.99882	Compromised
ACGAGTACAGCCCCGGGATCGG	LMJ.RY0402.235347	3prime	chromosome_3	+	689199	Cre03.g145967	-	-	-	Not Significant	Compromised	Not Significant	Compromised	antisense	intron	39381012	-	-	-	-	3	no	81	97	ACAGGCTACCTGTGCAACCCCCCACCTGCC	g2963.t1,Cre01.g060450.t1.1	PF01588	PTHR11586,PTHR11586:SF4	KOG2241	-	-	GO:0000049	AT2G40660.1	-	Nucleic acid-binding, OB-fold-like protein	1974.52	2136.4	1388.02	1382.49	1974.52	2136.4	887.102	1204.84	0.932426	0.971951	0.941316	0.956997	0.952189	0.949156	0.452691	0.142618	Not Significant	1126.29	1361.14	2046.93	2201.79	115.427	148.957	0.928561	0.984569	0.18704	0.280768	0.956565	0.233904	0.00589294	13.2371	Compromised	3445.44	2793.77	2915.02	3063.29	3040.35	3124.54	2134.06	2213.22	0.999521	1.08703	0.962515	0.973067	1.04327	0.967791	0.165584	1.7128	Not Significant	3021.68	3195.83	273.004	437.844	-0.794249	-0.408702	-0.601476	0.0312224	8.31443	Compromised
ACGCGCCTGATACCCGGGTGTG	LMJ.RY0402.118942	3prime	chromosome_13	+	3162746	Cre13.g585301	CPLD55	-	-	Not Significant	Compromised	Not Significant	Compromised	antisense	3'UTR	7047,30	-	-	-	-	3	no	851	93	GTTTTGCGAGTGTGGGACCGTGGGACTACT	g14367.t1	PF04101,PF06925	PTHR21015,PTHR21015:SF21	-	2.4.1.46	K03715	GO:0005975,GO:0016758,GO:0030246,GO:0030259,GO:0009247	AT4G31780.2	MGD1,MGDA	monogalactosyl diacylglycerol synthase 1	3110.01	4497.95	3868.11	5112.66	3110.01	4497.95	1320.18	1676.3	1.02942	1.06524	0.934384	0.907579	1.04733	0.920982	0.0177379	5.64811	Not Significant	4194.44	6061.34	2681.97	2624.99	133.895	54.6175	1.03846	1.08058	0.147991	-0.0771849	1.05952	0.0354028	0.0308627	8.94106	Compromised	1867.31	2499.17	2629.32	2564.14	2427.37	2540.84	2468.81	2101.62	1.12737	1.05143	1.08377	1.0459	1.0894	1.06483	0.31939	0.578999	Not Significant	2140.36	2606.75	269.412	432.438	-0.530085	-0.265491	-0.397788	0.0208519	10.8118	Compromised
ACTCATTCCGTCATCGCCGGCA	LMJ.RY0402.227402	3prime	chromosome_16	+	4712938	Cre16.g687000	-	-	-	Not Significant	Compromised	Not Significant	Compromised	antisense	intron	33772692	-	-	-	deletion	1	no	595	99	CCCGGGACAAGGTCAAACTTCCCCAAGGGG	g16352.t1	PF06963	PTHR11660:SF42,PTHR11660	KOG2601	-	-	GO:0005381,GO:0016021,GO:0034755	AT2G38460.1	ATIREG1,FPN1,IREG1	iron regulated 1	1559.5	2016.65	1287.4	1941.29	1559.5	2016.65	2556.53	2101.92	1.01232	1.01604	1.09946	1.03027	1.01418	1.06486	0.809627	-1.46284	Not Significant	1027.03	1584.46	1408.68	1687.08	526.345	595.827	0.989991	0.997849	0.793367	0.782451	0.99392	0.787909	0.000888134	30.6346	Compromised	1499.67	1262.54	1209.75	1306	1201.43	1047.24	920.574	784.235	0.967623	0.975472	0.981358	0.866253	0.971547	0.923806	0.27942	0.827609	Not Significant	1359.76	1421.54	747.17	783.794	0.643945	0.633565	0.638755	0.000253217	49.1929	Compromised
AGCAATGTGCTAAGGTCCGCGC	LMJ.RY0402.237933	3prime	chromosome_14	+	1506002	Cre14.g618400	-	-	-	Not Significant	Compromised	Not Significant	Compromised	antisense	intron	31367467	-	-	-	deletion	1	no	46	37	GGAGTGGGTGTGGGAGTGGCTGGGGTGGGC	g14897.t1,Cre14.g618400.t1.1	PF00005	PTHR19229	-	-	-	GO:0005524,GO:0016887	AT3G47790.1	ATATH7,ATH7	ABC2 homolog 7	1176.81	1096.94	1470.89	943.43	1176.81	1096.94	607.7	360.142	1.01053	1.00749	0.958327	0.892459	1.00901	0.925393	0.119125	2.53616	Not Significant	1795.15	877.299	1947.01	1012.25	544.814	315.292	1.03692	1.00624	0.700653	0.744314	1.02158	0.722484	0.00570889	11.21	Compromised	1661.07	1628.35	1723.12	1415.4	1757.19	2083.03	944.485	650.946	1.05936	1.13718	0.821514	0.712229	1.09827	0.766871	0.0235888	4.9404	Not Significant	1771.04	1467.4	1020.17	843.254	0.681526	0.664535	0.67303	0.0246468	10.5526	Compromised
AGGAACACTCGATGGCGGAAGA	LMJ.RY0402.202173	3prime	chromosome_2	-	3707445	Cre02.g095200	-	-	-	Not Significant	Compromised	Not Significant	Compromised	antisense	intron	4406752	-	-	-	deletion	1	no	1026	100	TTCCAACTCGCACATCACGACGCCACACGG	g1932.t1,Cre02.g095200.t1.1	PF00005	PTHR19211:SF30,PTHR19211	KOG0062	-	-	GO:0005524,GO:0016887	AT1G64550.1	ATGCN3,GCN3	general control non-repressible 3	1031.28	795.164	1648.46	990.601	1031.28	795.164	908.058	340.497	1.16829	1.08337	1.02352	0.924148	1.12583	0.973836	0.0743192	2.32553	Not Significant	1967.76	988.955	760.75	594.769	4.61706	2.48261	1.15952	1.07499	-0.527684	-0.564849	1.11726	-0.546266	0.00260159	36.031	Compromised	988.574	1165.42	830.311	745.309	956.238	1070.13	615.708	412.266	1.02982	1.01342	0.968763	0.818835	1.02162	0.893799	0.1675	1.695	Not Significant	805.782	892.434	190.385	135.137	-0.0284224	-0.33379	-0.181106	0.0398692	7.86425	Compromised
AGGAGATTTGCCCGTGGTGGCT	LMJ.RY0402.232459	5prime	chromosome_3	-	689902	Cre03.g145967	-	-	-	Not Significant	Compromised	Not Significant	Compromised	sense	intron	32351715	-	-	-	-	3	no	447	99	TCGTCACCGGCCGCCAGCCCTCGCCAGCCC	g2963.t1,Cre01.g060450.t1.1	PF01588	PTHR11586,PTHR11586:SF4	KOG2241	-	-	GO:0000049	AT2G40660.1	-	Nucleic acid-binding, OB-fold-like protein	2767.98	3328.99	2112.32	2469.84	2767.98	3328.99	1462.4	2254.13	0.986882	1.02451	0.961118	0.978813	1.0057	0.969965	0.137801	1.71852	Not Significant	1944.83	1698.59	2798.8	2997.19	102.087	73.0577	0.986117	0.984638	0.0473515	-0.0291293	0.985377	0.0091111	0.0124358	25.525	Compromised	3209.05	3695.72	2902.1	3751.82	4718.8	4723.78	2908.15	2451.66	1.16805	1.13687	1.11547	0.91507	1.15246	1.01527	0.198767	1.35288	Not Significant	2973.18	3604.3	627.294	814.113	-0.118607	-0.0344611	-0.0765341	0.00535464	27.4828	Compromised
AGGGAGGGGCGCTCTGCGTGCG	LMJ.RY0402.044467	3prime	chromosome_2	-	2296232	Cre02.g090550	-	-	-	Not Significant	Compromised	Not Significant	Compromised	sense	3'UTR	8324717	-	-	-	-	3	no	944	97	TGGGCGAAATGTGTGGCGCTGGCCCGGAAT	g1692.t1,ARS9	PF00884	PTHR10342:SF2,PTHR10342	KOG3867	-	-	GO:0008152,GO:0008484	-	-	-	258.718	186.816	168.693	94.343	258.718	186.816	13.9701	32.7401	0.916921	0.845528	0.682469	0.817574	0.881224	0.750022	0.132914	1.71721	Not Significant	228.709	138.241	338.469	200.162	78.4901	32.274	0.97463	0.930158	0.64042	0.544426	0.952394	0.592423	0.023879	6.8051	Compromised	446.091	686.302	598.181	478.639	465.86	555.093	520.064	282.077	1.05511	0.96606	1.04627	0.855424	1.01058	0.950848	0.323629	0.567289	Not Significant	830.962	582.022	470.573	345.951	0.667952	0.689811	0.678882	0.0349282	7.29333	Compromised
AGGGCCGTTATGGTTTCTGCTC	LMJ.RY0402.159443	5prime	chromosome_1	-	2147613	Cre01.g011750	-	-	-	Not Significant	Compromised	Not Significant	Compromised	sense	3'UTR	6792208	-	-	-	-	3	no	630	99	ACTTTGAGGCTCTCAACGGCAACTGCCTAC	g292.t1	PF10239	-	KOG4744	-	-	-	-	-	-	1449.07	1623.32	545.904	1165.16	1449.07	1623.32	445.486	652.92	0.934762	0.986832	0.894965	0.916676	0.960797	0.905821	0.124803	1.94897	Not Significant	707.45	1073.57	1184.99	1346.8	108.467	86.341	0.983646	0.9887	0.342363	0.264432	0.986173	0.303397	0.0177808	17.4856	Compromised	992.231	686.003	832.219	1056.07	980.36	767.5	829.254	997.57	1.03683	1.08716	1.11272	1.12786	1.06199	1.12029	0.880858	-2.21804	Not Significant	1128.95	1065.06	741.347	641.152	0.785899	0.699309	0.742604	0.0195258	6.34159	Compromised
AGGGGTCAATAGCACATAGGCT	LMJ.RY0402.182058	3prime	chromosome_2	-	7083714	Cre02.g147050	-	-	-	Not Significant	Compromised	Not Significant	Compromised	antisense	3'UTR	2264435	-	-	-	deletion	1	no	1038	100	AGCAGGAACCCCGCACCCGGCGACAGCGCA	g2519.t1,Cre02.g147050.t1.1	PF05517	PTHR12932	KOG4070	-	-	-	-	-	-	2087.71	2208.26	2450.49	3512.46	2087.71	2208.26	1941.85	2134.66	1.02158	1.12068	1.03022	1.02128	1.07113	1.02575	0.26363	0.912151	Not Significant	2261.2	2823.31	2630.39	2190.35	36.9365	7.44783	1.01389	1.07947	-0.258715	-0.627093	1.04668	-0.442904	0.0353243	7.9621	Compromised	2407.55	1489.14	2522.18	1873.53	3236.5	2729.68	2779.65	3264.03	1.13844	1.27145	1.16181	1.48134	1.20495	1.32157	0.701088	-0.673942	Not Significant	2534.85	2472.71	312.518	270.274	-0.54661	-0.577795	-0.562203	0.00893667	25.6902	Compromised
AGTATGGAGCCGCTTACGCCTC	LMJ.RY0402.206365	5prime	chromosome_17	-	3921400	Cre17.g728400	-	-	-	Not Significant	Compromised	Not Significant	Compromised	sense	intron	112416007	-	-	-	-	4	yes_nearest_distal_-132	99	81	TGCTGCTGCTGCTGCTGCTGCGGTTTGCGC	-	-	-	-	-	-	-	-	-	-	1961.01	1729.19	1733.45	1845.65	1961.01	1729.19	1881.57	2052.03	0.994381	1.00009	1.03402	1.04575	0.997233	1.03988	0.976131	-6.53951	Not Significant	1754.27	1698.59	1862.49	1905.54	363.684	405.138	1.00281	0.999128	0.585296	0.628389	1.00097	0.606842	0.0167698	18.2254	Compromised	1152.37	1207.75	1477.72	1987.08	1565.31	1772.56	2176.79	2138.86	1.14187	1.18847	1.30318	1.20327	1.16517	1.25322	0.850755	-1.59754	Not Significant	1894.93	1663.88	1026.48	954.272	0.632569	0.663056	0.647812	0.00294757	18.3023	Compromised
AGTCATGCCGAGAGTTTGCGAT	LMJ.RY0402.050639	5prime	chromosome_17	-	2076551	Cre17.g712100	MDAR1	Pyridine nucleotide-disulphide oxidoreductase	Pfam00070, Pyr_redox, Pyridine nucleotide-disulphide oxidoreductase; COG1251, NirB, NAD(P)H-nitrite reductase; monodehydroascorbate ferredoxin reductase related. Previously annotated as MDAR1	Not Significant	Compromised	Not Significant	Compromised	antisense	intron	10864321	-	-	-	-	3	no	773	100	CCCACCTTCCAGGCATCACCTACCTGACCA	g17244.t1,Cre17.g712100.t1.1,PNO2	PF07992,PF00070	PTHR22912,PTHR22912:SF37	KOG1336	1.6.5.4	K08232	GO:0016491,GO:0050660,GO:0055114	AT3G52880.1	ATMDAR1,MDAR1	monodehydroascorbate reductase 1	1521.38	2152.67	1262.91	998.707	1521.38	2152.67	1265.03	1088.2	1.03622	0.897896	1.01653	0.943946	0.967057	0.980236	0.557111	-0.168737	Not Significant	1508.88	1577.27	1167.23	1711.76	236.076	405.138	1.05487	0.980632	0.596566	0.660946	1.01775	0.628756	0.00824678	7.91706	Compromised	910.592	1236.74	1424.37	964.357	1571.84	1452.77	1549.09	1242.74	1.22096	1.10535	1.15535	1.30721	1.16315	1.23128	0.723061	-0.713903	Not Significant	1131.62	1042.21	679.759	602.384	0.714924	0.66886	0.691892	0.0238787	7.62358	Compromised
ATCGTCAAGTTTTCGGGGCGGG	LMJ.RY0402.116527	3prime	chromosome_5	-	2945132	Cre05.g238260	-	-	-	Not Significant	Compromised	Not Significant	Compromised	sense	intron	43277841	-	-	-	-	3	no	141	100	CCACCCCACACGCACAGGTCGCTCCGCGCC	g5485.t1	PF07719	PTHR23083	-	-	-	-	-	-	-	3649	3142.34	4767.8	3410.86	3649	3142.34	1564.65	1643.55	1.09113	1.02043	0.935614	0.948011	1.05578	0.941813	0.0912517	3.17571	Not Significant	3417.7	3174.23	3084.91	2482.01	138.512	94.3392	1.04033	1.01664	0.113981	0.105736	1.02849	0.109859	0.00166271	73.2367	Compromised	883.216	1113.62	830.311	854.712	747.827	818.333	920.574	737.739	0.985886	0.930256	1.16473	1.07578	0.958071	1.12026	0.943842	-3.09166	Not Significant	998.833	1082.91	107.765	70.2712	-0.652889	-0.968097	-0.810493	0.0251522	11.0531	Compromised
ATGAAAGTAGAGGGGCCATGGC	LMJ.RY0402.202584	3prime	chromosome_16	+	5057204	Cre16.g684350	-	-	-	Not Significant	Compromised	Not Significant	Compromised	antisense	3'UTR	2851,45	-	-	-	-	4	yes_nearest_distal_-60	636	100	GAAAACGCAGCTTATCATTTGGAAATTTGC	-	-	-	-	-	-	-	-	-	-	813.884	483.805	654.056	558.801	813.884	483.805	838.207	890.532	0.977642	0.990674	1.04267	1.09811	0.984158	1.07039	0.908626	-3.02803	Not Significant	863.054	600.817	792.986	766.336	101.575	67.0305	1.01971	1.00976	0.450109	0.358756	1.01473	0.404432	0.0226002	13.2828	Compromised	1445.87	1608.92	1928.47	1497.46	1103.35	1482.16	1865.06	2014.83	0.951577	1.01463	1.09817	1.33214	0.983102	1.21515	0.859361	-1.91525	Not Significant	1611.56	1287.5	923.186	816.227	0.677116	0.738051	0.707584	0.0124521	6.23476	Compromised
ATTATCCGTGGGTAAAAAAGCA	LMJ.RY0402.198364	5prime	chromosome_17	-	4396670	Cre17.g731591	-	-	-	Not Significant	Compromised	Not Significant	Compromised	sense	intron	2791284	-	-	-	deletion	1	no	477	100	AAAGTAGACCATTTATGGCACCACATTGGC	g17681.t1	-	-	-	-	-	-	-	-	-	1833.75	1246.9	1664.19	886.107	1833.75	1246.9	763.154	621.829	1.00753	0.927844	0.931965	0.942327	0.967688	0.937146	0.291413	0.760137	Not Significant	1294.82	812.531	2260.87	1521.2	701.846	365.289	0.983352	0.941123	0.73394	0.665342	0.962238	0.699641	0.0176941	6.51969	Compromised	1460.09	1734.33	1493.73	2843.05	1594.72	1571.55	1618.2	1251.19	1.06991	1.00847	1.15345	0.686798	1.03919	0.920124	0.349774	0.505925	Not Significant	2490.1	2699.23	1243.18	1312.12	0.567561	0.539274	0.553418	0.00817525	14.5246	Compromised
CAAGAGGCGACCGGATCAGGGT	LMJ.RY0402.144616	5prime	chromosome_8	-	2522446	-	- & -	- & -	- & -	Not Significant	Compromised	Not Significant	Compromised	-	-	-	Cre08.g372100 & Cre08.g372150	upstream & upstream	369 & 1371	-	4	yes_nearest_distal_-132	194	8	CTTCGCGTAGGGTGGGGTTGGCAATTGGCA	- & -	- & -	- & -	- & -	- & -	- & -	- & -	- & -	- & -	- & -	3123.74	4552.36	3016.73	3892.02	3123.74	4552.36	2567.65	2269.68	1.0267	1.09488	1.01512	0.942297	1.06079	0.978708	0.121049	1.64571	Not Significant	2200.66	2963.35	2773.43	3310.48	899.639	1016.17	0.99123	1.05258	0.74803	0.739875	1.02191	0.743952	0.032887	8.9819	Compromised	2656.42	2744.01	3216.84	3234.9	2584.88	3074.57	4002.3	4032.55	1.03179	1.08772	1.2209	1.28804	1.05975	1.25447	0.975165	-4.45658	Not Significant	3829.9	2738.08	1952.59	1273.36	0.584266	0.506127	0.545196	0.00591042	10.6452	Compromised
CACGCGTCCTTCGTGTGTTACG	LMJ.RY0402.222305	5prime	chromosome_9	+	4107499	Cre09.g393617	-	-	-	Not Significant	Compromised	Not Significant	Compromised	sense	CDS	90641968	-	-	-	perfect	1	no	586	82	CAAGGCGGATGCCACCGCGCCGCAAAAGGC	g9759.t1,Cre02.g129622.t1.1	-	-	-	-	-	-	-	-	-	1998.61	2952.57	1670.3	2550.62	1998.61	2952.57	851.499	886.106	0.969576	1.05627	0.93483	0.881745	1.01292	0.908288	0.100717	2.05865	Not Significant	2119.74	2713.34	2141.61	2280.19	223.315	332.081	1.00888	1.0608	0.384146	0.513532	1.03484	0.448839	0.0210759	8.40661	Compromised	1617.09	1555.58	1168.31	2037.1	1457.47	1397.95	1324.5	1470.99	1.0065	1.00538	1.17559	0.972751	1.00594	1.07417	0.688506	-0.672746	Not Significant	2271.25	2232.98	481.306	348.906	-0.115112	-0.310304	-0.212708	0.0254462	12.4823	Compromised
CAGCGATTTCGTGTTAATATTG	LMJ.RY0402.164220	5prime	chromosome_10	-	6056627	Cre10.g463300	-	-	-	Not Significant	Compromised	Not Significant	Compromised	antisense	intron	141211510	-	-	-	with-junk	2	no	898	100	AGAGGGAGCGGTGGGGTGGAGGCAGGAGAA	g11353.t1,Cre10.g463300.t1.1	-	-	-	-	-	-	AT4G16180.2	-	-	1449.07	682.266	1006.26	526.279	1449.07	682.266	466.163	388.643	0.988733	0.924544	0.900508	0.958192	0.956639	0.92935	0.29621	0.632403	Not Significant	934.564	602.964	1570.68	1404.93	319.021	378.572	0.988575	0.964455	0.597921	0.700323	0.976515	0.649122	0.0423965	6.22394	Compromised	1544.87	1434.81	1301.68	1111.65	1182.97	1114.7	1583.64	1682.34	0.952716	0.951031	1.20999	1.40003	0.951873	1.30501	0.916343	-3.71619	Not Significant	1206.35	1524.46	526.927	778.328	0.461093	0.576007	0.51855	0.0419919	7.53456	Compromised
CAGCGCCACTGTTGCAGTGCGC	LMJ.RY0402.046330	3prime	chromosome_1	+	3904926	Cre01.g025400	-	-	-	Not Significant	Compromised	Not Significant	Compromised	antisense	CDS	577612461	-	-	-	with-junk	2	yes_nearest_distal	77	0	GCCCGAAATCCATGCCCTGCGGCTCCACCG	-	-	-	-	-	-	-	-	-	-	1900.86	2179.52	1820.11	2333.17	1900.86	2179.52	551.82	694.091	1.01656	1.05268	0.887961	0.888824	1.03462	0.888392	0.0390367	8.09534	Not Significant	1467.19	2169.32	2046.93	1841.49	410.919	439.422	0.99454	1.04223	0.594171	0.663428	1.01839	0.628799	0.00826577	9.26579	Compromised	762.166	877.301	1062.44	1353.86	956.238	1150.24	1327.06	929.923	1.11566	1.14637	1.22281	0.943863	1.13101	1.08334	0.395215	0.339792	Not Significant	1166.7	962.982	696.88	562.17	0.710419	0.676323	0.693371	0.00144514	18.7982	Compromised
CAGTCAGGAAAAATCCGTGAAC	LMJ.RY0402.161569	5prime	chromosome_3	-	7228870	Cre03.g207750	-	-	-	Not Significant	Compromised	Not Significant	Compromised	sense	CDS	504313644	-	-	-	deletion	1	no	1010	83	CGCCTCGGCGCTGCCATGTTGACAGCGCGG	g4154.t1	PF00211	PTHR11017	-	4.6.1.1	K01768	GO:0009190,GO:0016849,GO:0035556	AT5G49770.1	-	Leucine-rich repeat protein kinase family protein	720.195	517.581	668.121	864.077	720.195	517.581	531.952	404.189	0.964443	1.02418	1.00205	0.995826	0.994312	0.99894	0.548876	-0.154106	Not Significant	819.702	1051.51	809.446	872.028	114.848	159.399	1.00096	1.0509	0.482897	0.582512	1.02593	0.532705	0.0148583	8.85257	Compromised	857.212	545.904	1061.61	964.357	944.414	877.143	1007.77	963.754	1.07277	1.22227	1.0891	1.1604	1.14752	1.12475	0.408869	0.274944	Not Significant	1062.23	1156.48	435.684	521.868	0.410973	0.483576	0.447274	0.0169468	8.38076	Compromised
CATACCTGAAGGCCAGGGATAA	LMJ.RY0402.058301	5prime	chromosome_10	-	1784387	Cre10.g430900	-	-	-	Not Significant	Compromised	Not Significant	Compromised	antisense	CDS	19757390	-	-	-	-	4	yes_nearest_distal_-158	69	100	GGTGGCTGGGCCCACACTGACAGCACTCCA	-	-	-	-	-	-	-	-	-	-	1648.64	1517.45	1438.09	1556.81	1648.64	1517.45	1204.88	839.469	0.990559	0.998458	1.00076	0.954702	0.994508	0.977731	0.299028	0.718079	Not Significant	1206.06	1073.57	1484.41	1950.76	204.173	259.023	0.978419	0.964185	0.472939	0.485475	0.971302	0.479207	0.000205904	51.8889	Compromised	775.573	855.088	810.88	1723.06	2245.03	2060.37	2176.79	2291.03	1.39156	1.37352	1.59558	1.32528	1.38254	1.46043	0.666459	-0.575052	Not Significant	1980.34	1778.15	1135.97	1049.7	0.678191	0.684677	0.681434	0.0012678	77.4833	Compromised
CATGGGCTAATGAATGGCGGGG	LMJ.RY0402.098282	3prime	chromosome_2	-	4850347	Cre02.g103200	-	-	-	Not Significant	Compromised	Not Significant	Compromised	antisense	CDS	96215741	-	-	-	-	4	yes_nearest_distal_+75	111	48	TCGGGCCGCCGAGCTGTGCGTCCAGGTCTG	-	-	-	-	-	-	-	-	-	-	794.121	766.423	591.906	381	794.121	766.423	321.313	484.554	0.963328	0.909446	0.928524	0.970629	0.936387	0.949577	0.630631	-0.385772	Not Significant	733.596	414.723	612.468	526.141	96.9584	109.235	1.00123	0.946451	0.518015	0.621171	0.973841	0.569593	0.0196961	6.92214	Compromised	1620.72	1573.31	1553.49	1080.36	1413.92	1173.13	1446.62	1515.77	0.995751	0.935705	1.07973	1.35631	0.965728	1.21802	0.845536	-1.78281	Not Significant	2199.11	1806.03	1030.95	972.986	0.517434	0.616225	0.566829	0.0166854	6.91934	Compromised
CATGTATAACGGATGCAATGGG	LMJ.RY0402.112392	3prime	chromosome_12	-	438405	Cre12.g493600	-	-	-	Not Significant	Compromised	Not Significant	Compromised	sense	3'UTR	5702514	-	-	-	deletion	1	no	870	100	GCGCAGCAGGGCGGGAATGCGTGCGGCACA	g12078.t1	-	-	-	-	-	-	-	-	-	2364.4	2888.46	2921.06	3258.46	2364.4	2888.46	1767.22	1519.14	1.07641	1.13404	1.0035	0.948671	1.10522	0.976087	0.0417307	3.2469	Not Significant	2895.55	2812.67	2075.95	1812.9	724.879	652.927	1.06552	1.09842	0.771654	0.788398	1.08197	0.780026	0.00587878	16.3584	Compromised	1376.38	1278.72	1468.67	1634.21	1185.08	1287.59	1536.28	1298.79	0.991414	1.04784	1.13638	1.02811	1.01963	1.08225	0.779224	-1.02577	Not Significant	1712.29	1379.22	948.331	902.715	0.650228	0.761932	0.70608	0.0331241	4.98936	Compromised
CCAAGCATCTGCCTGGCGTGAA	LMJ.RY0402.048087	3prime	chromosome_3	+	8842887	Cre03.g206817	-	-	-	Not Significant	Compromised	Not Significant	Compromised	antisense	3'UTR	8644137	-	-	-	duplication	1	no	781	98	ATTATCCTCCTTGCAGTCCGCCACTACGCT	g4428.t1,Cre19.g754650.t1.1	-	-	-	-	-	-	-	-	-	6169.71	6102.65	6194.3	7950.21	6169.71	6102.65	4198.02	4963.41	1.0367	1.04591	0.992028	1.00068	1.04131	0.996352	0.00968397	7.11857	Not Significant	6615.31	8331.68	5138.29	5701.77	36.9365	47.1696	1.0425	1.05079	-0.473409	-0.357177	1.04665	-0.415293	0.0122945	25.0918	Compromised	4066.38	3887.96	4347.97	4191.51	3947.55	3439.29	4429.51	4466.73	1.03101	0.99949	1.12351	1.19749	1.01525	1.1605	0.940518	-3.61231	Not Significant	3928.19	3806.07	409.507	259.463	-0.680248	-0.931187	-0.805718	0.0204979	14.4027	Compromised
CCAATAGTGACGTGGCAGCATC	LMJ.RY0402.156809	3prime	chromosome_16	+	5518942	Cre16.g680550	-	-	-	Not Significant	Compromised	Not Significant	Compromised	antisense	3'UTR	989,11	-	-	-	-	3	no	922	96	ATTACACCCGTAGGCGGACTGGCGGTCACC	g16497.t1,Cre16.g680550.t1.1	-	-	-	-	-	-	-	-	-	1766.11	1724.45	2030.24	1487.72	1766.11	1724.45	1215.4	1486.4	1.04733	1.00251	0.993412	1.0076	1.02492	1.00051	0.23213	1.03832	Not Significant	2114.48	1137.83	2211.33	1647.05	50.7877	44.687	1.04807	0.97948	-0.100966	0.00339073	1.01378	-0.0487875	0.00315118	17.0172	Compromised	1181.36	1116.86	1057.98	957.278	845.903	1001.46	908.618	954.72	0.93057	1.00455	1.04031	1.15922	0.96756	1.09976	0.888114	-1.88794	Not Significant	1141.52	1470.93	118.541	86.4876	-0.683337	-1.0419	-0.86262	0.0264923	9.99135	Compromised
CCATCGGAGTAGTAGCAGTGTT	LMJ.RY0402.175085	3prime	chromosome_13	-	4198913	Cre13.g592300	-	-	-	Not Significant	Compromised	Not Significant	Compromised	antisense	3'UTR	4109813	-	-	-	with-junk	2	no	918	100	TCCTTCACTGTTGGGATTTCATTGGGCTCG	g14520.t1,Cre13.g592300.t1.1	PF01207	PTHR11082,PTHR11082:SF4	-	1.-.-.-	K05543	GO:0008033,GO:0017150,GO:0050660,GO:0055114	AT3G49640.1	-	Aldolase-type TIM barrel family protein	3090.25	3865.65	1873.38	2558.15	3090.25	3865.65	2088.53	2160.85	0.916295	0.979816	0.991203	0.955941	0.948056	0.973572	0.713916	-0.702434	Not Significant	2213.73	3073.2	3578.11	3408.48	835.689	804.366	0.958507	1.01404	0.642705	0.66006	0.986271	0.651383	0.0180359	11.5126	Compromised	1909.9	2450.61	2258.8	2632.51	2084.11	1911.35	2857.37	3071.84	1.06961	0.952493	1.22898	1.24989	1.01105	1.23944	0.924769	-3.83955	Not Significant	2593.61	2634.97	966.292	794.605	0.334391	0.18187	0.25813	0.00959428	7.84821	Compromised
CCCTCGCGCGTCGGGGCCCAGT	LMJ.RY0402.124472	5prime	chromosome_6	-	7139204	Cre06.g297450	-	-	-	Not Significant	Compromised	Not Significant	Compromised	sense	CDS	28812125	-	-	-	-	3	no	97	75	GCGTCCCGGTGCGTCACCATGCGCCACACG	g6880.t1,Cre06.g297450.t1.1	-	-	-	-	-	-	-	-	-	1070.17	717.556	700.712	553.205	1070.17	717.556	443.607	233.186	0.988066	0.931842	0.931479	0.891238	0.959954	0.911359	0.153412	1.40567	Not Significant	741.386	621.347	974.38	975.38	6.38042	13.2832	1.00286	0.967956	-0.503322	-0.205856	0.98541	-0.354589	0.0335295	8.94802	Compromised	467.856	381.65	330.754	961.578	591.484	712.679	541.318	718.589	1.11818	1.27837	1.35447	0.99256	1.19828	1.17352	0.458094	0.125116	Not Significant	819.359	671.95	510.959	462.226	0.744749	0.79916	0.771955	0.0459922	5.00817	Compromised
CCCTGATGCACCTAAGGGGGGC	LMJ.RY0402.241210	3prime	chromosome_3	-	7985480	Cre03.g201850	-	SNF-related DNA/RNA helicase	SNF-related DNA/RNA helicase, identified as ChromDB CHR3412	Not Significant	Compromised	Not Significant	Compromised	sense	CDS	13057851	-	-	-	deletion	1	no	586	100	GGTCTGGCGCGGAGGTCACTGCCTGCGCCG	g4285.t1,SRH10	PF00176,PF00271	PTHR10799,PTHR10799:SF208	KOG0387	-	-	GO:0003677,GO:0005524,GO:0003676,GO:0004386	AT3G19210.1	ATRAD54,CHR25,RAD54	homolog of RAD54	695.305	565.237	722.126	950.687	695.305	565.237	467.999	779.215	0.979361	1.03489	0.990703	1.06362	1.00713	1.02716	0.64636	-0.4372	Not Significant	988.197	813.495	502.869	691.99	18.4683	49.6522	1.02521	1.01838	0.0495473	0.298631	1.0218	0.174089	0.0463285	6.80406	Compromised	813.725	537.387	741.031	1189.76	608.887	469.254	639.619	526.956	0.945099	0.994655	1.04275	0.69049	0.969877	0.866621	0.331075	0.580531	Not Significant	889.717	613.769	64.6589	43.2438	-0.967676	-0.906503	-0.93709	0.000271709	48.1315	Compromised
CCGATTTAACGGAGGCATATTT	LMJ.RY0402.144047	5prime	chromosome_7	+	1331778	Cre07.g322300	-	-	-	Not Significant	Compromised	Not Significant	Compromised	sense	CDS	54234063	-	-	-	deletion	1	no	110	100	GCTACTGCCGCTGCCACCACTGCTGCTACT	g7446.t1	PF06733	PTHR11472:SF5,PTHR11472	KOG1133	3.6.4.13	K11273	GO:0003677,GO:0004003,GO:0005524	AT1G79890.1	-	RAD3-like DNA-binding helicase protein	1550.3	1752.72	1067.36	1025.63	1550.3	1752.72	843.98	855.015	0.977124	0.993604	0.964779	0.939697	0.985364	0.952238	0.0888159	2.20758	Not Significant	1046.82	867.68	1644.27	1434	414.727	318.797	0.985561	0.984145	0.667364	0.641936	0.984853	0.65465	0.0120382	25.9318	Compromised	1629.65	1202.92	1947.18	2881.96	2287.51	2357.32	2585.66	2857.45	1.15271	1.29638	1.25263	1.15583	1.22454	1.20423	0.419543	0.234508	Not Significant	3258.75	2152.98	1560.25	1222.66	0.534223	0.655669	0.594946	0.0117445	6.66225	Compromised
CCGGCAATGGTGCGCTGTAGAA	LMJ.RY0402.063674	3prime	chromosome_5	+	2817409	Cre05.g237450	PSRP1	Plastid-specific ribosomal protein 1	Plastid-specific ribosomal protein 1, imported to chloroplast; Chloroplast small ribosomal subunit protein Plastid-Specific Ribosomal Protein 1. This is a different protein from plastid ribosomal protein S1, product of the PRPS1 gene. Previously annotate	Not Significant	Compromised	Not Significant	Compromised	antisense	3'UTR	3290,73	-	-	-	deletion	1	no	892	100	TAGGATCCAATCAGGGCTGACGCCCCTGCC	g5462.t1,Cre05.g237450.t1.1	PF02482	-	-	-	-	GO:0005488,GO:0044238	AT5G24490.1	-	30S ribosomal protein, putative	3248.35	3789.01	1879.3	2844.8	3248.35	3789.01	1383.04	2232.88	0.902635	0.996827	0.93475	0.962242	0.949731	0.948496	0.491757	0.0251699	Not Significant	1872.83	2312.88	3387.92	3906.03	383.216	441.905	0.9283	0.982078	0.410232	0.436864	0.955189	0.423548	0.0055205	17.7178	Compromised	1593.82	2058.9	2187.38	2119.69	1418.01	1476.43	1243.37	1394.88	1.00223	0.921132	0.839237	0.919124	0.96168	0.87918	0.142136	1.44945	Not Significant	2182.33	1703.74	650.181	670.279	0.156297	0.380906	0.268602	0.0371209	5.80803	Compromised
CCTGTACGATCTCACGCCGTTG	LMJ.RY0402.089282	5prime	chromosome_16	+	1900470	Cre16.g655950	-	-	-	Not Significant	Compromised	Not Significant	Compromised	sense	CDS|outside_mRNA	29711694	-	-	-	with-junk	2	yes_nearest_distal	285	98	CGCGAGTTTCGCCTGTCCCGTCCGAGCTGC	-	-	-	-	-	-	-	-	-	-	1292.88	1705.67	920.703	1152.92	1292.88	1705.67	629.696	979.38	0.956428	1.04151	0.951179	0.959143	0.99897	0.955161	0.244854	1.0253	Not Significant	1182.56	783.118	1395.6	1149.79	44.663	26.5665	0.999816	0.996738	0.00540981	-0.0453707	0.998277	-0.0199805	0.00774846	40.0308	Compromised	2138.32	2729.52	3104.82	2434.52	2852.85	2393.87	2850.56	2130.4	1.13594	0.996282	1.07283	1.08371	1.06611	1.07827	0.554839	-0.173584	Not Significant	2482.1	2244.4	1384.61	1350.89	0.65596	0.699196	0.677578	0.0445729	5.34166	Compromised
CCTGTAGAAATTCAGCGGCGGG	LMJ.RY0402.124753	3prime	chromosome_11	+	3671143	Cre11.g482483	-	-	-	Not Significant	Compromised	Not Significant	Compromised	sense	intron	151711200	-	-	-	deletion	1	no	85	48	AGAGCCGCAGTTGGGCGTGTGTACAACTTC	g11978.t2, g11978.t1	PF00271,PF08148,PF00270	PTHR11752:SF2,PTHR11752	KOG0947	-	-	GO:0003676,GO:0004386,GO:0005524,GO:0016818,GO:0008026	AT3G46960.1	-	RNA helicase, ATP-dependent, SK12/DOB1 protein	538.996	392.792	331.468	312.057	538.996	392.792	83.8207	98.2204	0.95935	0.922327	0.811702	0.859978	0.940838	0.83584	0.0408973	3.45174	Not Significant	384.059	552.964	454.516	526.141	120.044	94.3392	0.990418	1.01352	0.682129	0.576665	1.00197	0.629397	0.0388338	6.90174	Compromised	824.933	835.216	1026.73	936.764	919.46	1190.3	1028.17	995.017	1.0766	1.1775	1.11514	1.1956	1.12705	1.15537	0.64728	-0.438927	Not Significant	1107.95	885.379	664.55	513.52	0.71374	0.671461	0.692601	0.0221292	7.87491	Compromised
CCTTTACACATACGGACTGAAG	LMJ.RY0402.055659	5prime	chromosome_12	+	1014871	Cre12.g491500	-	-	-	Not Significant	Compromised	Not Significant	Compromised	antisense	CDS	3844462	-	-	-	-	4	yes_nearest_distal_+158	10	100	AGCGGAGCGCAACAGCCGTATCCTGGGGAC	-	-	-	-	-	-	-	-	-	-	1182.97	1270.43	767.932	1086.83	1182.97	1270.43	1056.39	808.377	1.00039	1.08768	1.02524	0.971396	1.04404	0.998319	0.241262	0.8915	Not Significant	738.776	959.595	1197.67	1395.24	38.2825	39.8497	1.00182	1.06411	0.0050214	0.018979	1.03297	0.0120002	0.00719	31.9896	Compromised	901.172	879.243	938.913	794.831	856.181	1224.35	881.082	896.122	1.0239	1.16885	1.08348	1.23003	1.09637	1.15676	0.691367	-0.585888	Not Significant	1056.89	964.499	61.5889	92.4451	-1.1436	-0.676123	-0.909861	0.0270131	8.19222	Compromised
CGAATGCCGGACGGCTTTGCGC	LMJ.RY0402.105253	5prime	chromosome_16	+	1264824	Cre16.g651350	-	-	-	Not Significant	Compromised	Not Significant	Compromised	antisense	3'UTR	8703403	-	-	-	deletion	1	no	501	100	TTGAATGTGTGGGATTGCAATGTGAGGCTG	g15756.t1	-	-	-	-	-	-	AT4G30790.1	-	-	1668.89	1564.51	2189.73	2012.1	1668.89	1564.51	1212.4	932.743	1.06081	1.1141	1.00003	0.963628	1.08745	0.981828	0.048261	3.27375	Not Significant	2096.24	2353.03	1113.94	1892.62	319.021	425.063	1.04919	1.11792	0.708093	0.645029	1.08355	0.676561	0.00658698	8.7258	Compromised	2025.28	1946.9	1867.16	1884.25	2316.92	1973.57	2315	2206.49	1.0852	1.05034	1.2192	1.25193	1.06777	1.23557	0.990046	-7.01888	Not Significant	1585.34	1725.58	857.682	772.364	0.631555	0.477484	0.554519	0.041347	6.50064	Compromised
CGAGGTCGTCACCTCATATCTG	LMJ.RY0402.251164	5prime	chromosome_1	+	4981454	Cre01.g034451	-	-	-	Not Significant	Compromised	Not Significant	Compromised	sense	intron	2164504	-	-	-	deletion	1	no	1058	99	ACCCCAGCCCCCGTCAAGCTTTCCCCTGGT	g778.t1	PF08059,PF00789	PTHR23333,PTHR23333:SF6	KOG2086	-	K14012	GO:0005515	AT4G04210.1	PUX4	plant UBX domain containing protein 4	1287.1	941.057	1271.06	1495.61	1287.1	941.057	1319.54	2129.76	0.983267	1.05638	1.04211	1.12276	1.01982	1.08244	0.815035	-1.15039	Not Significant	1002.44	1533.15	847.507	1069.04	204.173	239.098	0.965648	1.05656	0.652646	0.643765	1.01111	0.648205	0.0384446	7.94546	Compromised	574.615	536.242	464.122	580.838	784.288	685.268	1226.6	1183.56	1.14346	1.13679	1.58796	1.57181	1.14013	1.57988	0.998094	-50.3304	Not Significant	760.643	799.94	349.004	283.3	0.500299	0.302199	0.401249	0.0423335	7.45175	Compromised
CGCGCCGGGGCTTGGCTCGAAT	LMJ.RY0402.136855	5prime	chromosome_3	-	6287385	Cre03.g193000	-	-	-	Not Significant	Compromised	Not Significant	Compromised	sense	CDS	4752422	-	-	-	deletion	1	no	1142	100	AAGGATATCACCCATCTCAGGAGTCAAGCC	g3993.t1,HAD5	PF00702	PTHR12725:SF4,PTHR12725	-	-	-	GO:0003824,GO:0008152	AT2G33255.1	-	Haloacid dehalogenase-like hydrolase (HAD) superfamily protein	2047.78	2423.22	3379.31	3446.52	2047.78	2423.22	2206.75	2191.95	1.03694	1.04882	1.0482	1.01336	1.04288	1.03078	0.30616	0.657392	Not Significant	3367.56	4316.34	3017.02	2151	12.7608	26.5665	1.03482	1.07388	-0.643465	-0.23552	1.05435	-0.439492	0.0419813	7.29041	Compromised	1548.01	1913.08	1483.06	1495.17	1571.84	1877.63	904.117	676.319	1.04584	1.03828	0.87333	0.70265	1.04206	0.78799	0.102849	2.97425	Not Significant	1902.94	1684.44	702.569	760.436	0.327163	0.483895	0.405529	0.0387827	8.10962	Compromised
CGGGGGAAGGCACGTCATGCCA	LMJ.RY0402.183170	3prime	chromosome_17	+	6822183	Cre17.g745097	-	-	-	Not Significant	Compromised	Not Significant	Compromised	antisense	intron	72414577	-	-	-	-	4	yes_nearest_distal_-42	778	86	GTCCGTAGATGTTGGCGCCGTACGACGTGT	-	-	-	-	-	-	-	-	-	-	219.192	335.31	230.843	297.543	219.192	335.31	76.8356	170.249	1.03149	1.02003	0.910998	0.944469	1.02576	0.927734	0.0404248	5.54136	Not Significant	245.971	303.067	428.728	554.736	27.7024	17.3783	1.03811	1.02685	0.230698	0.0470417	1.03248	0.13887	0.0321482	9.71308	Compromised	1190.32	1285.2	1232.07	991.466	1279.07	1110.19	806.997	474.261	1.06453	0.99062	0.908295	0.734932	1.02757	0.821613	0.109035	2.18571	Not Significant	1359.76	1199.32	603.483	448.655	0.473802	0.343202	0.408502	0.0139751	8.26884	Compromised
CGGTGGTTGGTCCCGATGTACA	LMJ.RY0402.106261	5prime	chromosome_9	+	3568265	Cre09.g390023	-	Copper responsive regulator 1	Copper responsive regulator 1; SBP domain containing, ankyrin repeats [gi:63145978; PMID: 16352720]	Not Significant	Compromised	Not Significant	Compromised	sense	3'UTR	6072873	-	-	-	-	3	no	1062	100	GACCGAACGCCTCCTTGCCCGCACTTGTGT	g9657.t1,Cre02.g125250.t1.1,CRR1	PF03110	-	-	-	-	GO:0003677,GO:0005634	AT2G47070.1	SPL1	squamosa promoter binding protein-like 1	3262.57	3599.54	2501.38	2778.26	3262.57	3599.54	2885.32	2502.86	1.01273	1.02556	1.02406	0.981978	1.01914	1.00302	0.290566	0.733057	Not Significant	2328.58	2235.38	3105.83	2599.94	657.183	425.063	1.00787	1.00376	0.611045	0.548635	1.00582	0.57984	0.0228435	13.6215	Compromised	1328.21	1458.96	1771.13	1320.09	1558.77	1909.61	1721.85	1538.63	1.09362	1.14573	1.10071	1.24923	1.11968	1.17497	0.704753	-0.702535	Not Significant	1665.41	1643.31	652.386	620.277	0.374343	0.349906	0.362125	0.0037088	25.937	Compromised
CGGTGTGCTACTAGCGACGGCT	LMJ.RY0402.108424	3prime	chromosome_3	+	5613211	Cre03.g187000	-	-	-	Not Significant	Compromised	Not Significant	Compromised	antisense	3'UTR	7096,18	-	-	-	deletion	1	no	693	99	GTTCGTCCGCCCTCCCTGCAAACCCACGCA	g3874.t1	PF12325,PF12329	-	-	-	-	-	AT1G79830.1	GC5	golgin candidate 5	957.617	742.473	526.797	551.543	957.617	742.473	565.79	883.984	0.955585	0.942053	0.974779	1.04614	0.948819	1.01046	0.836812	-1.69735	Not Significant	655.921	435.991	892.915	1080.88	300.109	320.257	0.995614	0.935146	0.759413	0.729143	0.96538	0.744278	0.0230637	6.53948	Compromised	932.533	838.453	1147.26	977.791	948.065	841.224	992.307	830.731	1.04625	1.04649	1.04376	1.06665	1.04637	1.0552	0.709242	-0.771817	Not Significant	1175.1	878.324	502.903	410.816	0.44483	0.510416	0.477623	0.0183217	17.3276	Compromised
CGTACGCTGCCGGACGACCAAT	LMJ.RY0402.076224	5prime	chromosome_5	+	177101	-	- & -	- & -	- & -	Not Significant	Compromised	Not Significant	Compromised	-	-	-	Cre05.g234400 & Cre05.g234350	upstream & upstream	876 & 4417	-	3	no	652	99	TAAGACGTGATGCTCGTCCTCCACATCATC	g5085.t1 & g5086.t1	PF01061,PF00005 & -	PTHR19241,PTHR19241:SF91 & -	KOG0061 & -	- & -	- & -	GO:0016020,GO:0005524,GO:0016887 & -	AT5G60740.1 & -	- & -	ABC transporter family protein & -	465.668	646.976	662.01	741.686	465.668	646.976	184.209	606.283	1.12135	1.04212	0.925766	1.01758	1.08173	0.971671	0.106918	1.81528	Not Significant	300.209	286.776	573.463	468.311	127.608	79.6994	1.01224	0.931541	0.627188	0.560819	0.97189	0.594004	0.0102495	7.23329	Compromised	405.056	478.27	586.821	361.287	408.484	529.941	293.694	228.258	1.04358	1.08355	0.777212	0.895599	1.06357	0.836405	0.0669128	3.63594	Not Significant	397.669	425.111	198.453	202.783	0.567227	0.525129	0.546178	0.00160797	17.6273	Compromised
CTCGAGGTCGCCCGTCCCGGGG	LMJ.RY0402.076021	3prime	chromosome_13	+	4103800	Cre13.g591501	-	-	-	Not Significant	Compromised	Not Significant	Compromised	sense	intron	41351287	-	-	-	deletion	1	no	545	97	TCTTGTCTTCACACGTGCGACTGTGATCTC	g14504.t1,Cre13.g591500.t1.3,PUS2	PF01416	PTHR11142	KOG4393	5.4.99.12	K06173	GO:0001522,GO:0003723,GO:0009451,GO:0009982	AT3G06950.1	-	Pseudouridine synthase family protein	936.057	910.128	1361.38	791.029	936.057	910.128	55.8805	399.43	0.985553	1.08119	0.69473	0.927082	1.03337	0.810906	0.138733	1.77076	Not Significant	1600.97	1169.73	909.032	1143.79	175.448	208.539	1.01289	1.11905	0.581559	0.581736	1.06597	0.581647	0.0347482	9.12396	Compromised	710.608	851.402	763.351	635.906	780.519	692.436	298.888	325.473	1.07177	0.968117	0.657615	0.774001	1.01994	0.715808	0.030552	3.90294	Not Significant	780.601	698.426	431.06	432.438	0.647888	0.720368	0.684128	0.0208883	5.33397	Compromised
CTGCGCGCTGGTGGTGACGTGCC	LMJ.RY0402.151848	3prime	chromosome_17	-	3105982	Cre17.g721250	FAP22	Flagellar Associated Protein, qilin-like	Conserved uncharacterized protein; found in the flagellar proteome [PMID: 15998802]; similar to D. rerio cystic kidney disease gene qilin	Not Significant	Compromised	Not Significant	Compromised	sense	3'UTR	3263933	-	-	-	deletion	1	no	929	100	ATGAATACGGTCGAGTGGCGATTGGAAGAG	g17451.t1,Cre17.g721250.t1.1	PF10234	PTHR21547	KOG3647	-	-	-	-	-	-	2094.9	2495.67	2068.71	2989.95	2094.9	2495.67	2333.01	2462.06	0.978159	1.06916	1.05222	1.02371	1.02366	1.03796	0.596052	-0.300061	Not Significant	1786.52	2312.88	2130.75	2350.48	96.9584	91.8566	0.971916	1.03393	0.118269	0.114171	1.00292	0.11622	0.0108469	28.536	Compromised	1394.32	1210.74	1544.56	1456.43	1622.34	1642.39	1787.35	1717.26	1.09078	1.15908	1.18559	1.2559	1.12493	1.22074	0.905061	-1.95499	Not Significant	1854.98	1216.95	355.624	313.518	-0.194911	0.0639968	-0.0654569	0.0270356	8.88025	Compromised
CTGCTAGGTCGCCCGCCTACGG	LMJ.RY0402.048087	5prime	chromosome_3	+	8842888	Cre03.g206817	-	-	-	Not Significant	Compromised	Not Significant	Compromised	antisense	3'UTR	8643138	-	-	-	duplication	1	no	406	100	TTTGTCGCCGGGCAGCCTGGCGTGTGCTGG	g4428.t1,Cre19.g754650.t1.1	-	-	-	-	-	-	-	-	-	2733.27	2282.06	2982.1	4286.11	2733.27	2282.06	1941.72	2798.23	1.07216	1.04775	0.997295	1.04965	1.05995	1.02347	0.187849	1.26298	Not Significant	2122.35	2753.78	1821.89	1811.88	19.1413	39.8497	1.02447	0.995221	-0.35173	-0.0603448	1.00985	-0.206037	0.036696	8.30381	Compromised	1940.5	2062.84	2678.04	1392.34	1764.65	1439.06	2038.58	1969.78	1.00945	0.91085	0.981527	1.36111	0.96015	1.17132	0.770405	-1.0769	Not Significant	1361.15	1451.32	84.3995	131.212	-1.09414	-0.719851	-0.906996	0.0249181	9.65102	Compromised
CTGTAAATGGTCTGAACCTGCT	LMJ.RY0402.080304	5prime	chromosome_7	-	6135283	Cre07.g355750	-	-	-	Not Significant	Compromised	Not Significant	Compromised	antisense	3'UTR	6288839	-	-	-	-	3	no	1078	100	CGGACGCGATGCACGAAAAACATAAAATGA	g8272.t1,Cre07.g355750.t1.1	PF00400	PTHR22844	-	-	-	-	AT5G21040.1	FBX2	F-box protein 2	1081.74	964.583	1006.25	1192.08	1081.74	964.583	1338.34	1399.12	0.993926	0.998168	1.06507	1.06969	0.996047	1.06738	0.999003	-22.7573	Not Significant	1130.35	1084.6	971.842	684.704	159.511	86.341	1.01432	0.996264	0.529601	0.469803	1.00529	0.499702	0.0124136	16.188	Compromised	1136.67	884.074	1125.63	1264.5	1349.63	1429.93	1871.58	1547.08	1.09747	1.22474	1.36218	1.27723	1.16111	1.3197	0.903827	-2.07305	Not Significant	1310.44	1478.75	262.323	161.033	-0.160487	-0.580567	-0.370527	0.0330909	6.97256	Compromised
CTTCGCCGGAGGTCGCCTCTTG	LMJ.RY0402.060913	3prime	chromosome_12	-	8091208	Cre12.g551600	-	-	-	Not Significant	Compromised	Not Significant	Compromised	antisense	CDS	8013648	-	-	-	-	3	no	1016	99	TTGATGCTGCGGGGCGGAAGGAGATAGAAG	g13511.t1,Cre12.g551600.t1.1	-	-	-	-	-	-	-	-	-	1081.59	1207.12	1163.1	812.801	1081.59	1207.12	1585.61	1309.61	1.02559	0.966763	1.0858	1.03505	0.996179	1.06043	0.878678	-1.65372	Not Significant	1281.64	1010.22	1224.94	1258.16	443.238	476.661	1.03725	1.0076	0.783078	0.803764	1.02242	0.793421	0.00465759	12.6681	Compromised	1064.79	1052.11	1022.27	875.225	1127.87	1150.24	2265.57	2241.11	1.05979	1.07855	1.50218	1.70372	1.06917	1.60295	0.941876	-5.27438	Not Significant	1074.38	1294.56	344.848	416.222	0.215649	0.229834	0.222741	0.00019641	69.8526	Compromised
GACGTAGCCGCGTGTTGAAGCC	LMJ.RY0402.058804	5prime	chromosome_13	-	731435	Cre13.g566600	-	-	-	Not Significant	Compromised	Not Significant	Compromised	antisense	CDS	82811634	-	-	-	-	3	no	77	100	GTCAGAGTCGTTTTACTCCCGCCGCCAGCC	g13942.t1	-	-	-	-	-	-	-	-	-	2261.82	2176.19	1670.3	2171.21	2261.82	2176.19	851.499	1430.21	0.995714	0.997359	0.919715	0.975251	0.996537	0.947483	0.163859	1.76576	Not Significant	1840.41	1687.56	2215.19	2244.66	178.652	73.0577	1.01354	0.977257	0.301766	0.0586415	0.9954	0.180204	0.0441598	6.63253	Compromised	430.176	289.86	378.766	714.236	807.163	927.396	1019.29	786.221	1.24849	1.47936	1.59677	1.21622	1.36392	1.40649	0.565396	-0.191282	Not Significant	854.055	715.375	435.684	381.709	0.584746	0.609016	0.596881	0.0462918	6.57455	Compromised
GACTACAGGAGGTCGTGGCGCG	LMJ.RY0402.110928	3prime	chromosome_1	+	3124450	Cre01.g019450	-	-	-	Not Significant	Compromised	Not Significant	Compromised	sense	CDS	16151461	-	-	-	deletion	1	no	640	99	AGCAGATCCTCATCGCCATGCAGGTGGGTT	g455.t1, g455.t2	PF00179	PTHR24067:SF32,PTHR24067	KOG0424	-	-	GO:0016881	AT3G57870.1	AHUS5,ATSCE1,EMB1637,SCE1,SCE1A	sumo conjugation enzyme 1	1467.87	1130.47	852.345	1034.14	1467.87	1130.47	1983.76	2534.09	0.974361	0.935805	1.07587	1.12162	0.955083	1.09874	0.978475	-4.80202	Not Significant	957.99	1074.03	1328.09	1338.23	9.23413	4.96522	0.998865	0.961984	-0.484091	-0.600606	0.980425	-0.542349	0.00709507	24.9202	Compromised	970.641	951.758	1035.66	622.23	919.46	932.785	663.53	412.266	1.02292	1.03774	0.897537	0.923059	1.03033	0.910298	0.0135259	8.13416	Not Significant	797.388	818.358	147.279	210.814	-0.224595	0.0639411	-0.080327	0.0407432	7.68431	Compromised
GAGATCCTGGAAGCGTTCAGTG	LMJ.RY0402.156809	3prime	chromosome_3	+	689040	Cre03.g145967	-	-	-	Not Significant	Compromised	Not Significant	Compromised	antisense	CDS	4097853	-	-	-	-	3	no	70	91	TGCTCCAGGGGCGGGTTGGAGAAGCTGAGG	g2963.t1,Cre01.g060450.t1.1	PF01588	PTHR11586,PTHR11586:SF4	KOG2241	-	-	GO:0000049	AT2G40660.1	-	Nucleic acid-binding, OB-fold-like protein	1658.31	1259.81	2027.28	1553.03	1658.31	1259.81	1369.07	798.859	1.06922	0.991563	1.01565	0.970984	1.03039	0.993318	0.2566	0.827634	Not Significant	2312.99	1270.75	1840.63	1332.51	69.256	52.1348	1.0758	0.97863	0.057314	0.114523	1.02722	0.0859184	0.00417924	16.6952	Compromised	919.083	1291.67	1129.4	1251.3	1123.78	1207.47	848.841	1060.11	1.10716	1.0201	0.975319	1.06502	1.06363	1.02017	0.279413	0.695337	Not Significant	1049.19	1502.67	35.9216	75.6767	-1.56728	-1.15784	-1.36256	0.0224791	11.5952	Compromised
GAGCGTGCGACAGACAAATGAC	LMJ.RY0402.174811	3prime	chromosome_2	-	2544334	Cre02.g092600	-	Coproporphyrinogen III oxidase	Coproporphyrinogen III oxidase, mitochondrial or chloroplast precursor; CPO2 [PMID: 15849308]; Predicted chloroplast transit peptide 1-32	Not Significant	Compromised	Not Significant	Compromised	antisense	intron	15281105	-	-	-	deletion	1	no	1010	100	ACCGCCGAACACACCTGTCGCACCACTCCT	g1736.t1,Cre02.g092600.t1.1,CPX2	PF01218	PTHR10755	KOG1518	-	-	GO:0004109,GO:0006779,GO:0055114	AT1G03475.1	ATCPO-I,HEMF1,LIN2	Coproporphyrinogen III oxidase	3803.52	2811.82	3755.64	4996.55	3803.52	2811.82	6223.69	5958.7	1.019	1.08403	1.09923	1.11492	1.05152	1.10707	0.837261	-1.66094	Not Significant	4034.78	4429.03	3620.01	4008.97	69.256	116.683	1.02914	1.06166	-0.159554	0.0247106	1.0454	-0.0674219	0.0231831	11.8946	Compromised	1286.72	1638.06	1665.09	998.304	1144.22	1321.92	1506.39	1596.37	1.00206	0.965222	1.06566	1.43184	0.983644	1.24875	0.808557	-1.44065	Not Significant	1577.99	1308.67	32.3295	64.8657	-1.97635	-1.16975	-1.57305	0.0495266	6.33214	Compromised
GAGGGCCCTAACGGGAGGAAAT	LMJ.RY0402.045676	3prime	chromosome_13	-	4503083	Cre13.g602400	-	-	-	Not Significant	Compromised	Not Significant	Compromised	sense	intron	13667643	-	-	-	deletion	1	no	536	99	AGAGGTACGTTGTGGCCAGGCTGGGCCGTG	g14557.t1,Cre13.g602400.t1.1,KIN8-1	PF00225	PTHR24115,PTHR24115:SF324	KOG0242	-	-	GO:0003777,GO:0005524,GO:0007018	AT3G49650.1	-	P-loop containing nucleoside triphosphate hydrolases superfamily protein	1956.56	1240.65	1272.6	1672.77	1956.56	1240.65	1641.49	1689.39	0.98499	1.02203	1.01762	1.06215	1.00351	1.03989	0.830227	-1.25588	Not Significant	1268.69	1972.59	1292.63	1544.11	383.216	446.87	0.99366	1.04552	0.719176	0.722	1.01959	0.720588	0.0272094	11.5143	Compromised	2149.76	2075.09	2057.92	1900.88	2174.01	2695.35	2725.86	2482.89	1.0445	1.14288	1.2514	1.31501	1.09369	1.28321	0.94883	-3.23556	Not Significant	2140.36	1933.02	208.345	286.49	-0.734859	-0.349861	-0.54236	0.0300087	8.22778	Compromised
GAGGTGGGGGGGGCGCGAAGGA	LMJ.RY0402.242097	3prime	chromosome_9	-	1755518	Cre09.g396500	-	-	-	Not Significant	Compromised	Not Significant	Compromised	sense	intron	4103364	-	-	-	deletion	1	no	454	99	CCTGCATACCATACTCCCAAGCCACACGGC	g9358.t1,HAD3	PF08282	-	-	-	-	-	-	-	-	488.69	565.237	517.918	743.858	488.69	565.237	230.507	366.69	0.978364	1.02964	0.947263	0.973704	1.004	0.960483	0.15423	1.50861	Not Significant	634.345	1191	361.034	629.082	9.23413	24.8261	1.01181	1.08724	-0.0664555	0.11714	1.04952	0.0253422	0.0156958	10.3199	Compromised	524.55	453.218	776.743	492.314	747.827	406.305	543.975	691.242	1.15783	1.00447	0.940905	1.35674	1.08115	1.14882	0.598693	-0.30536	Not Significant	830.962	768.974	53.8824	59.4602	-1.0585	-0.836878	-0.947687	0.00352167	15.0831	Compromised
GATGACGACCCCTGCGAGAGAC	LMJ.RY0402.088633	3prime	chromosome_12	-	3897381	Cre12.g515900	-	-	-	Not Significant	Compromised	Not Significant	Compromised	sense	CDS	45221157	-	-	-	-	3	no	528	99	GGCCTGCTCGCAGCTGGAGATGCCCATGCT	g12726.t1,Cre12.g515900.t1.1	PF00533	PTHR13561:SF6,PTHR13561	-	-	K10728	GO:0005622	AT1G77320.1	MEI1	transcription coactivators	673.745	589.188	535.675	384.629	673.745	589.188	712.476	399.43	0.983196	0.966524	1.0459	0.978955	0.97486	1.01243	0.771625	-1.08908	Not Significant	461.734	435.991	667.268	560.455	166.214	143.991	0.975698	0.996669	0.66336	0.685856	0.986183	0.674608	0.00124177	20.2617	Compromised	1060.31	1133.04	1084.76	923.089	784.606	1052.96	789.063	784.235	0.941422	1.0179	0.959388	1.06663	0.97966	1.01301	0.666237	-0.506376	Not Significant	847.749	670.207	445.428	400.005	0.60827	0.692883	0.650576	0.014804	5.73739	Compromised
GATGATGCTACGATTCATGGTA	LMJ.RY0402.151848	5prime	chromosome_17	-	3105988	Cre17.g721250	FAP22	Flagellar Associated Protein, qilin-like	Conserved uncharacterized protein; found in the flagellar proteome [PMID: 15998802]; similar to D. rerio cystic kidney disease gene qilin	Not Significant	Compromised	Not Significant	Compromised	sense	3'UTR	3257939	-	-	-	deletion	1	no	330	99	TCTGCAGTGGCGCAACTCTGTGACCATCCC	g17451.t1,Cre17.g721250.t1.1	PF10234	PTHR21547	KOG3647	-	-	-	-	-	-	3893.1	3528.96	3081.91	4330.18	3893.1	3528.96	3274.42	3559.97	1.01459	1.07746	1.01792	1.02637	1.04602	1.02215	0.292803	0.752807	Not Significant	3077.8	4231.78	2765.82	3491.34	140.369	159.399	1.01733	1.06779	0.153261	0.161381	1.04256	0.157321	0.00772987	34.6403	Compromised	1978.18	1531.43	1877.83	2009.31	2810.37	3175.08	3167.29	2333.3	1.15668	1.31742	1.36915	1.24709	1.23705	1.30812	0.720627	-0.704286	Not Significant	2343.31	1805.58	453.933	620.277	-0.186641	0.279414	0.0463866	0.0473211	4.82528	Compromised
GATGTGTATCGCGGCGGCGTC	LMJ.RY0402.163171	3prime	chromosome_7	-	2058466	Cre07.g325762	DRC11	-	-	Not Significant	Compromised	Not Significant	Compromised	antisense	3'UTR	10421,91	-	-	-	duplication	1	no	854	77	GCTCGCACACACCCGCAGGTCCTGTCCACC	g7577.t1,Cre07.g325750.t1.2	PF00612,PF00004	PTHR14690	KOG0740	-	-	GO:0005515,GO:0005524	AT2G27600.1	ATSKD1,SKD1,VPS4	AAA-type ATPase family protein	883.954	943.659	1047.67	791.029	883.954	943.659	426.089	956.012	1.00394	0.980761	0.949913	1.02688	0.992351	0.988395	0.467799	0.098443	Not Significant	828.532	1047.44	957.385	1109.47	138.512	193.644	0.982358	1.02614	0.489148	0.568485	1.00425	0.528816	0.00988634	10.4935	Compromised	1293.44	1482.67	1709.73	1415.4	1556.95	1184.58	1829.19	1853.65	1.10199	0.961478	1.14736	1.31653	1.03173	1.23195	0.892769	-1.82081	Not Significant	1594.78	1527.37	449.02	567.575	0.111266	0.338207	0.224737	0.0199605	6.05422	Compromised
GCCCGCAGCCAGATGAGAAGGA	LMJ.RY0402.046749	3prime	chromosome_6	-	6510837	Cre06.g293150	-	-	-	Not Significant	Compromised	Not Significant	Compromised	sense	intron	28191987	-	-	-	deletion	1	no	335	97	ATGACTCCATGGGGGTGAAGGGGCGCATGT	g6790.t1,Cre06.g293150.t1.1,PGM12	PF00300	-	KOG4754	-	-	-	-	-	-	5544.48	5273.95	4261.73	3175	5544.48	5273.95	5755.69	4819.35	0.999978	0.963083	1.04364	1.01457	0.981531	1.0291	0.90651	-2.0258	Not Significant	4103.82	4051.53	4348.53	4912.56	387.833	238.331	1.0016	1.00773	0.334034	0.179821	1.00467	0.256928	0.032519	9.68984	Compromised	4198.64	3965.66	3923.89	3220.56	4617.73	3633.86	3227.99	2569.69	1.0722	1.01264	1.01934	1.03039	1.04242	1.02487	0.330222	0.579694	Not Significant	3978.55	4169.39	1752.98	1448.67	0.468019	0.287906	0.377962	0.0315422	7.01085	Compromised
GCCGGACACTCGCGCCATGCGT	LMJ.RY0402.213811	3prime	chromosome_9	+	3054588	Cre09.g387250	-	-	-	Not Significant	Compromised	Not Significant	Compromised	sense	intron	19232874	-	-	-	-	4	yes_nearest_distal_-60	402	96	CCACCATCTTCCTGCCATCCTGTCGCCCGC	-	-	-	-	-	-	-	-	-	-	5679.22	6069.11	6570.16	8683.18	5679.22	6069.11	6545	6207.53	1.04105	1.08037	1.0564	1.02802	1.06071	1.04221	0.265961	0.762989	Not Significant	9402.98	11894	4815.94	5295.73	23.0853	39.7218	1.07923	1.10947	-0.603335	-0.38692	1.09435	-0.495128	0.0198343	14.5478	Compromised	1096.17	1003.55	1263.32	1100.87	870.422	978.566	962.418	688.143	0.964697	1.03585	0.981906	0.889442	1.00027	0.935674	0.194931	1.10737	Not Significant	1250.64	1262.81	111.357	97.2986	-0.805871	-0.839544	-0.822707	0.00160023	45.8841	Compromised
GCGGCAATCGAACTCGTTGGGA	LMJ.RY0402.098593	3prime	chromosome_16	+	1856403	Cre16.g655515	-	-	-	Not Significant	Compromised	Not Significant	Compromised	antisense	CDS	9233397	-	-	-	-	3	no	574	99	CCGTGGGTCGCGGCTCCCTGCAGGGCGGCT	g15847.t1,Cre16.g655515.t1.1	-	-	KOG0811	-	-	-	-	-	-	839.038	1288.55	728.045	823.687	839.038	1288.55	188.597	281.565	0.980532	1.00391	0.856708	0.843892	0.992218	0.8503	0.00977273	10.6479	Not Significant	798.325	691.205	754.303	1246.73	147.746	295.431	1.00095	0.991409	0.586284	0.661312	0.99618	0.623798	0.0301086	9.84711	Compromised	3566.49	3311.73	3705.15	3425.69	2558.14	3147.43	3102.45	3530.61	0.931136	1.02627	1.02796	1.17819	0.978702	1.10307	0.841422	-1.39887	Not Significant	3567.26	3495.66	1699.09	1529.75	0.530076	0.460602	0.495339	0.00958252	8.15663	Compromised
GCGTGCTGGACTATTATTCGGC	LMJ.RY0402.146734	5prime	chromosome_2	+	6881525	Cre02.g119651	-	-	-	Not Significant	Compromised	Not Significant	Compromised	antisense	intron	9565510	-	-	-	-	3	no	64	100	GGTAATATGAAATCGCTCCCGTATGTGCCT	g2485.t1,Cre02.g119651.t1.1	PF11397	PTHR12907,PTHR12907:SF3	KOG3710	-	-	-	-	-	-	2530.81	2493.8	2102.14	2660.77	2530.81	2493.8	860.897	1430.21	0.948044	1.00779	0.907328	0.959	0.977919	0.933164	0.188393	1.13313	Not Significant	1871.74	2610.39	3060.16	2512.73	287.119	259.023	0.951508	1.01272	0.350288	0.408623	0.982115	0.379455	0.00246565	14.2542	Compromised	1299.95	1328.53	1168.31	1620.23	1330.02	1032.47	691.045	896.122	1.04835	0.951154	0.858613	0.818767	0.99975	0.83869	0.0744615	3.06651	Not Significant	1417.2	1604.45	853.12	912.523	0.716624	0.656791	0.686708	0.0229191	5.51374	Compromised
GCGTGGGGACGCCCCCCAGGCA	LMJ.RY0402.046693	5prime	chromosome_17	-	3448559	Cre17.g724700	-	Pheophorbide a oxygenase, Rieske iron-sulfur cluster protein	Rieske-type 2Fe-2S non-heme iron-binding protein with mononuclear-binding site and conserved CxxC domain at the C-terminus. TargetP prediction is other (0.802). Related to Tic55 (PMID: 9405363) and other non-heme Rieske proteins (PAO, Ptc52, CAO; PMID: 15	Not Significant	Compromised	Not Significant	Compromised	sense	3'UTR	4042382	-	-	-	deletion	1	no	213	78	TTCGTTGTCGTAGTCTCCTCACAACATGCC	g17526.t1,PAO1,TIC55-3	PF08417,PF00355	PTHR21266,PTHR21266:SF3	-	1.14.12.20	K13071	GO:0010277,GO:0055114,GO:0016491,GO:0051537	AT3G44880.1	ACD1,LLS1,PAO	Pheophorbide a oxygenase family protein with Rieske [2Fe-2S] domain	856.136	611.687	1218.1	1177.4	856.136	611.687	635.335	513.009	1.12068	1.02139	1.00263	1.00434	1.07104	1.00348	0.20172	1.36042	Not Significant	1093.81	1216.96	855.12	907.555	12.7608	26.5665	1.08939	1.02964	-0.239212	0.0264488	1.05952	-0.106382	0.0304488	8.56338	Compromised	813.253	613.538	816.214	803.168	1228.72	726.384	535.56	456.515	1.17699	1.10828	0.909158	0.834535	1.14264	0.871847	0.0169125	5.33902	Not Significant	974.157	850.222	9.12428	14.9105	-2.59989	-1.94748	-2.27369	0.0290883	10.4155	Compromised
GCTATTGCTTGGCAAGAGTGGT	LMJ.RY0402.086737	3prime	chromosome_8	-	4623818	Cre08.g383450	-	-	-	Not Significant	Compromised	Not Significant	Compromised	sense	intron	49663080	-	-	-	deletion	1	no	239	98	TGTACTCATGATTGCAACCCGCACCCCTCC	g9027.t1	PF08495	-	-	-	-	-	-	-	-	2871.05	2744.75	3595.83	2307.77	2871.05	2744.75	461.014	825.052	1.05741	1.00164	0.815614	0.881935	1.02953	0.848775	0.0278189	4.17148	Not Significant	3719.76	2493.66	2785.12	2544.92	226.236	206.057	1.0553	1.01907	0.304071	0.33531	1.03719	0.319691	0.00062355	29.996	Compromised	1679.01	1890.57	1263.32	1688.91	3109.82	2815.52	603.753	499.058	1.24421	1.19392	0.754724	0.456776	1.21906	0.60575	0.0716714	4.05951	Not Significant	1477.27	1749.59	438.244	691.901	0.152889	0.384791	0.26884	0.0334016	8.01189	Compromised
GCTGCGCCCTCCAATTAAGGTG	LMJ.RY0402.126793	5prime	chromosome_14	-	679860	Cre14.g612426	-	-	-	Not Significant	Compromised	Not Significant	Compromised	sense	3'UTR	1195168	-	-	-	perfect	1	no	1069	97	GTCTGCACCAGTGCCCCACCACCACGGCGC	g14759.t1	-	-	-	-	-	-	-	-	-	734.657	917.53	228.139	156.66	734.657	917.53	270.675	202.094	0.904814	0.935113	0.917081	0.844841	0.919963	0.880961	0.232551	0.995751	Not Significant	289.767	165.447	773.921	532.906	57.4238	53.1329	0.957609	0.963384	0.275039	0.398502	0.960496	0.336771	0.0311448	10.0928	Compromised	888.612	1033.84	1077.62	769.818	767.949	753.795	1163.26	1344.18	0.992638	0.927341	1.15171	1.48263	0.95999	1.31717	0.866799	-2.11789	Not Significant	1022.2	1138.2	513.24	611.331	0.57209	0.613943	0.593017	0.00868365	9.53775	Compromised
GGACAGCCCGCCGAATTGTACC	LMJ.RY0402.169002	3prime	chromosome_2	+	8694410	Cre02.g142186	-	-	-	Not Significant	Compromised	Not Significant	Compromised	antisense	3'UTR	4258572	-	-	-	-	4	yes_nearest_distal_-88	265	100	GCAAGCGTGGCAATGGATATGCCCGACGCA	-	-	-	-	-	-	-	-	-	-	576.726	756.843	1003.28	867.23	576.726	756.843	523.879	550.034	1.03054	1.02378	1.02733	0.98725	1.02716	1.00729	0.25003	0.977717	Not Significant	686.128	909.201	738.186	909.31	46.1706	76.961	0.986934	1.0332	0.220262	0.348764	1.01007	0.284513	0.0174975	10.6248	Compromised	486.441	414.371	544.613	547.016	535.33	560.816	508.109	433.964	1.0724	1.15822	1.08065	1.02707	1.11531	1.05386	0.184037	1.21478	Not Significant	478.433	515.001	193.977	205.408	0.401757	0.391172	0.396465	0.0178878	16.4481	Compromised
GGATATGCGCCCCACGTCAGTC	LMJ.RY0402.179578	5prime	chromosome_2	+	2704315	Cre02.g093550	CYG44	Adenylate/guanylate cyclase	C terminal domain similar to Guanylyl Cyclase family member (gcy-4) [Caenorhabditis elegans]	Not Significant	Compromised	Not Significant	Compromised	sense	CDS	22309445	-	-	-	deletion	1	no	636	97	TCGTCGTCGTCGGCTCCGCCACCGGTGCCC	g1766.t1	PF00211	PTHR11920:SF149,PTHR11920	-	-	-	GO:0009190,GO:0016849,GO:0035556	-	-	-	1316.02	670.503	943.11	1096.62	1316.02	670.503	708.643	1072.65	0.953588	0.970385	0.963442	1.08138	0.961987	1.02241	0.754923	-1.01444	Not Significant	832.754	1007.39	1613.82	1576.11	108.467	106.266	0.954955	0.975242	0.243329	0.279735	0.965098	0.261532	0.0015695	33.7628	Compromised	1720.7	2381.69	1765.8	2145.49	1385.58	2110.63	2009.79	2003.59	0.969313	1.00016	1.17751	1.12125	0.984737	1.14938	0.970407	-5.13229	Not Significant	1967	1785.01	757.315	751.489	0.360566	0.43163	0.396098	0.00836909	15.1226	Compromised
GGCATGCCAATTTTGTTTTTGC	LMJ.RY0402.101493	5prime	chromosome_4	+	515708	Cre04.g217935	-	-	-	Not Significant	Compromised	Not Significant	Compromised	sense	CDS	325717195	-	-	-	deletion	1	no	273	100	CCAGCACCAGCTTGAGGCCGTACGACAGGA	g4566.t1	-	PTHR23346,PTHR23346:SF1	-	-	K11886	-	AT2G26780.1	-	ARM repeat superfamily protein	3305.96	3234.88	2232.5	1767.32	3305.96	3234.88	513.155	1725.58	0.952246	0.928813	0.811473	0.950358	0.94053	0.880915	0.273278	0.846501	Not Significant	2127.57	1658.15	3397.64	3578.54	421.108	431.705	0.962566	0.944568	0.439546	0.456358	0.953567	0.447952	0.000304819	41.0586	Compromised	847.792	961.371	757.532	1572.99	1032.65	1429.93	944.428	735.497	1.10589	1.19345	1.22189	0.72179	1.14967	0.971841	0.302706	0.700524	Not Significant	1497.27	1524.46	942.081	990.057	0.751862	0.756119	0.75399	0.0351959	8.92324	Compromised
GGCGTTACCCACGCTGGCACGT	LMJ.RY0402.205424	3prime	chromosome_2	+	5145156	Cre02.g105250	-	-	-	Not Significant	Compromised	Not Significant	Compromised	sense	CDS	7381,85	-	-	-	-	4	yes_nearest_distal_-101	14	100	CCCATTGAGGACCTTGGCTATACGGTACCC	-	-	-	-	-	-	-	-	-	-	273.091	368.841	245.641	486.229	273.091	368.841	97.7908	150.605	1.02351	1.13844	0.913601	0.918474	1.08097	0.916037	0.106439	2.86775	Not Significant	176.926	467.893	225.646	285.946	50.7877	67.0305	0.987251	1.1146	0.630848	0.658029	1.05092	0.644438	0.0435994	6.24335	Compromised	712.85	825.504	499.972	553.853	690.616	1339.09	508.109	619.948	1.03034	1.22583	1.12232	1.22587	1.12808	1.17409	0.635696	-0.415957	Not Significant	730.24	539.693	43.106	54.0548	-1.13333	-0.643194	-0.88826	0.0239111	7.63611	Compromised
GGCTGGCATTCATCGTTGGTAC	LMJ.RY0402.236056	5prime	chromosome_13	-	2379249	Cre13.g579450	-	Chlamy-specific membrane transporter of unknown function	Transmembrane protein; shows similarity to various transporters and permeases; highly expressed; small gene family appears specific to Chlamydomonas	Not Significant	Compromised	Not Significant	Compromised	sense	3'UTR	1872666	-	-	-	-	3	no	1273	99	CCGACCATTTATTTTTCACGAGCAAGATGG	g14235.t1,CST1	-	-	-	-	-	-	-	-	-	3499.74	3928.91	3077.84	3862.64	3499.74	3928.91	804.507	1710.03	1.04032	1.06231	0.859449	0.926091	1.05131	0.89277	0.0525709	4.51829	Not Significant	2884.62	3893.53	1974.13	2457.83	63.8042	112.907	1.03052	1.05933	0.00857343	0.163254	1.04492	0.0859136	0.0222305	12.1902	Compromised	3130.55	3405.86	3158.16	3095.95	3382.24	2572.04	3311.26	2958.89	1.06632	0.940448	1.13752	1.13462	1.00338	1.13607	0.859093	-2.10771	Not Significant	3288.11	3080.91	337.598	313.121	-0.692383	-0.632257	-0.66232	0.00377633	24.0133	Compromised
GGGACATACGTCAATTACACTC	LMJ.RY0402.114971	3prime	chromosome_17	-	3572473	Cre17.g725600	-	-	-	Not Significant	Compromised	Not Significant	Compromised	sense	3'UTR	5317349	-	-	-	deletion	1	no	854	99	TGGCGAATTCCCAGCGGCCCAGCCTGGTAA	g17548.t1	-	-	-	-	-	-	-	-	-	1250.47	1149.63	810.912	1433.29	1250.47	1149.63	838.207	1100.07	0.930107	1.06207	0.990199	1.02007	0.996089	1.00513	0.543093	-0.133692	Not Significant	759.488	1164.41	809.103	1389.7	96.9584	163.852	0.943031	1.03399	0.428741	0.449404	0.988512	0.439072	0.0213938	11.7806	Compromised	1329.31	1366.13	1473.13	2078.66	1295.42	1722.51	1093.93	1187.2	1.03228	1.13178	0.969451	0.837317	1.08203	0.903384	0.0864954	2.16002	Not Significant	1460.48	1552.06	114.949	140.542	-0.904145	-0.718666	-0.811406	0.00449626	17.9524	Compromised
GGGTGCCTTTCTTTCGATCGAC	LMJ.RY0402.254251	5prime	chromosome_17	+	6049763	Cre17.g741150	-	-	-	Not Significant	Compromised	Not Significant	Compromised	sense	CDS	304812682	-	-	-	perfect	1	no	553	99	AGCGTCTGCGCCAAGACGAGGCCAGAGGTA	g17926.t2, g17926.t1	-	PTHR26393:SF499,PTHR26393	KOG0472	2.7.11.1	K13420	-	AT5G46330.1	FLS2	Leucine-rich receptor-like protein kinase family protein	1359.4	1435.11	2114.36	2724.41	1359.4	1435.11	926.687	1989.85	1.0992	1.09212	0.992254	1.06431	1.09566	1.02828	0.155133	1.86113	Not Significant	2213.72	3286.89	1415.9	1127.18	51.0434	66.4161	1.08982	1.10404	0.0435946	0.238825	1.09693	0.14121	0.0317715	9.7648	Compromised	4876.38	5560.49	5014.65	4285.42	4235.16	4787.74	4894.9	5106.21	0.994274	0.989409	1.10268	1.26196	0.991841	1.18232	0.874076	-2.3906	Not Significant	3904.63	4527.66	444.808	328.031	-0.609582	-0.88561	-0.747596	0.0251865	12.599	Compromised
GGGTGGTGAGAGATGGGTCAGG	LMJ.RY0402.178724	3prime	chromosome_16	+	5538515	Cre16.g680450	-	-	-	Not Significant	Compromised	Not Significant	Compromised	sense	intron	9653713	-	-	-	-	3	no	725	100	TATTCATGAATGTACCCTCCCCCCTCCCAC	g16499.t1	-	-	-	-	-	-	AT5G58100.1	-	-	889.344	670.62	867.143	1175.66	889.344	670.62	1606.56	1132.81	1.05787	1.11471	1.11132	1.08787	1.08629	1.09959	0.637521	-0.432618	Not Significant	1018.4	1302.66	667.268	846.401	27.7024	59.5827	1.0701	1.11213	0.088858	0.292832	1.09111	0.190845	0.0310807	8.64562	Compromised	1477.26	1589.5	2057.92	1989.77	1381.23	1527.94	2146.01	1711.06	1.01862	1.03052	1.13488	1.07362	1.02457	1.10425	0.888365	-2.55404	Not Significant	1561.2	1717.85	107.765	81.0822	-1.00869	-1.20637	-1.10753	0.0144304	21.522	Compromised
GGTGAACGTTGACGGTTTGCAT	LMJ.RY0402.252757	5prime	chromosome_12	-	8643358	Cre12.g546800	-	-	-	Not Significant	Compromised	Not Significant	Compromised	sense	intron	45671167	-	-	-	-	3	no	476	100	GCCTAACATACCGCGTGTGCGTACACACTT	g13618.t1	PF12499	-	-	-	-	-	-	-	-	4228.62	3705.41	2326.2	2122.25	4228.62	3705.41	2731.19	1710.03	0.974927	0.971605	0.985663	0.933078	0.973266	0.95937	0.345223	0.527455	Not Significant	2281.59	3448.66	2750.59	3300.79	51.0434	19.9248	0.983826	1.04271	-0.169325	-0.452855	1.01327	-0.31109	0.0291777	9.14676	Compromised	2954.71	2710.2	2582.01	2795.8	3578.32	3344.11	3708.61	2654.55	1.10399	1.12371	1.29087	1.13083	1.11385	1.21085	0.781521	-1.20304	Not Significant	2890.44	3384.89	189.329	116.302	-1.05045	-1.44405	-1.24725	0.0261795	11.9786	Compromised
GGTTATCTTCGCAACGCGCCGA	LMJ.RY0402.217326	5prime	chromosome_7	+	1379157	Cre07.g322600	-	-	-	Not Significant	Compromised	Not Significant	Compromised	sense	intron	19027900	-	-	-	deletion	1	no	241	99	TGATTGAACTACCCCAGGCCCCCCTCCCAC	g7453.t1	-	-	-	-	-	-	-	-	-	1408.58	1588.03	1061.25	1015.84	1408.58	1588.03	977.438	1445.75	1.04677	0.995952	0.994427	1.01413	1.02136	1.00428	0.311533	0.62686	Not Significant	843.196	1253.72	938.855	1340.34	51.0434	46.4913	1.01686	1.03004	0.17533	0.0779637	1.02345	0.126647	0.0157773	18.2546	Compromised	499.255	444.453	384.101	1050.51	751.61	1297.44	984.739	752.405	1.17581	1.44514	1.57316	0.968035	1.31047	1.2706	0.459638	0.120415	Not Significant	958.143	918.788	294.258	274.353	0.180478	0.174491	0.177485	0.0377464	8.37716	Compromised
GGTTTTTCTGCGGATGAACATA	LMJ.RY0402.169439	5prime	chromosome_7	-	1482526	Cre07.g323700	-	-	-	Not Significant	Compromised	Not Significant	Compromised	sense	3'UTR	3719129	-	-	-	duplication	1	no	512	78	CACCTAGCTTGGCATGTTAACCGGCGCGTC	g7477.t1	-	-	-	-	-	-	-	-	-	1527.16	894.004	1407.54	1412.39	1527.16	894.004	1379.69	2533.95	0.970461	0.991986	1.02666	1.14961	0.981224	1.08814	0.837228	-1.71311	Not Significant	1425.34	1191.22	2418.19	2015.35	778.411	723.936	0.983915	0.982499	0.74557	0.7876	0.983207	0.766585	0.0306511	10.3022	Compromised	671.954	574.89	501.465	811.505	810.431	552.783	472.214	557.963	1.10264	1.03062	1.08517	0.944451	1.06663	1.01481	0.299286	0.655607	Not Significant	712.602	575.957	376.376	357.852	0.612425	0.722971	0.667698	0.0187982	6.06343	Compromised
GTCACTTTTGTATAGATGTGCG	LMJ.RY0402.169384	3prime	chromosome_16	+	5360215	Cre16.g681750	-	-	-	Not Significant	Compromised	Not Significant	Compromised	sense	intron	82643388	-	-	-	-	4	yes_nearest_distal_-101	77	96	GTAGTCCGCCGTCAAGCTGTCCCCTCATCC	-	-	-	-	-	-	-	-	-	-	1331.32	1240.65	1130.54	827.315	1331.32	1240.65	405.133	883.984	0.996528	0.942404	0.893719	0.984891	0.969466	0.939305	0.318976	0.56893	Not Significant	1329.1	1525.97	1482.82	1481.2	217.002	253.226	1.02156	1.0342	0.492821	0.562199	1.02788	0.52751	0.0190461	14.1908	Compromised	1015.47	708.962	767.815	820.524	1062.49	1190.3	1201.53	666.444	1.05573	1.23867	1.33263	1.04066	1.1472	1.18665	0.578163	-0.228964	Not Significant	973.653	786.611	477.758	383.789	0.553778	0.542026	0.547902	0.0479026	6.50265	Compromised
GTCATCCGCCTGGGAGGATTGC	LMJ.RY0402.076723	5prime	chromosome_13	+	3741461	Cre13.g589450	-	-	-	Not Significant	Compromised	Not Significant	Compromised	sense	CDS	1484823	-	-	-	-	3	no	969	100	CTCAATCGTCATGGTTGATGCGGCTACTGG	g14461.t1,Cre13.g589450.t1.1	PF00092,PF08487	PTHR10338,PTHR10338:SF8	-	-	-	GO:0005515	-	-	-	2282.07	2587.91	2047.14	2814.98	2282.07	2587.91	2962.39	2269.68	0.983996	1.00039	1.07095	1.00967	0.992191	1.04031	0.825834	-1.51725	Not Significant	2370.35	2628.78	2636.41	2903.53	159.511	59.7745	1.00989	1.00107	0.209613	-0.0804105	1.00548	0.0646013	0.0485461	6.48529	Compromised	3130.55	3937.27	3793	3112.62	3669.82	2923.81	5061.9	5131.57	1.09325	0.934176	1.25506	1.44946	1.01371	1.35226	0.940401	-2.69553	Not Significant	3386.86	3627.16	218.983	366.798	-1.0608	-0.636	-0.848398	0.0233735	8.21406	Compromised
GTCCGCACATAGGCAGCTTCC	LMJ.RY0402.212342	5prime	chromosome_2	-	2848125	Cre02.g094700	-	-	-	Not Significant	Compromised	Not Significant	Compromised	sense	5'UTR	7303696	-	-	-	-	3	no	815	99	GACAGACGAAGCGAGAGGCAGGACTTCTCT	g1791.t1,Cre02.g094700.t1.1	-	-	-	-	-	-	-	-	-	3976.98	4222.99	3729.66	5407.21	3976.98	4222.99	2009.39	1989.85	1.07493	1.10763	0.955662	0.93556	1.09128	0.945611	0.0138551	7.58964	Not Significant	4430.04	6772.32	2443.56	2916.45	6.38042	26.5665	1.08491	1.12077	-0.798118	-0.32794	1.10284	-0.563029	0.0438403	7.06559	Compromised	4782.18	4372.06	4401.16	3401.65	3483.55	3828.36	4676.07	4531.34	0.936237	0.995691	1.14398	1.32636	0.965964	1.23517	0.909201	-2.80672	Not Significant	2805.04	3643.16	444.808	357.852	-0.346094	-0.657778	-0.501936	0.0295089	9.24561	Compromised
GTCCTTGACGCGGTAGTCGTTT	LMJ.RY0402.239302	5prime	chromosome_16	-	4168080	Cre16.g668900	-	Hypothetical protein	Unknown protein; a pseudo-gene copy resides in the A region of the mt+ locus [PMID: 11805055]. Independently sequenced, see AF309495	Not Significant	Compromised	Not Significant	Compromised	sense	3'UTR	2173,16	-	-	-	deletion	1	no	86	100	GGCCCACGGCCCAGTTTTACAGCATGTGAG	g16257.t1,MTA3	-	PTHR11266	-	-	-	GO:0016021	-	-	-	3893.1	3293.7	3167.46	3226.21	3893.1	3293.7	5216.14	3109.14	1.03618	1.02906	1.07481	1.01845	1.03262	1.04663	0.646845	-0.493119	Not Significant	2754.09	3452.34	2169.52	3281.41	555.097	929.826	1.01871	1.0398	0.671952	0.715596	1.02925	0.693774	0.0082563	13.8416	Compromised	3620.39	3478.33	4006.39	3429.44	3751.51	2832.44	2983.01	2967.35	1.05254	0.968587	0.970746	1.07719	1.01056	1.02397	0.568809	-0.197761	Not Significant	3763.18	3736.86	1364.08	1016.9	0.312527	0.104987	0.208757	0.0259576	7.16947	Compromised
GTCTTCATGTTCCGCATGGTAC	LMJ.RY0402.163171	5prime	chromosome_7	-	2058465	Cre07.g325762	DRC11	-	-	Not Significant	Compromised	Not Significant	Compromised	antisense	3'UTR	10420,92	-	-	-	duplication	1	no	480	100	CTTGCGGATAAGCCAGCAGAGTGAAGCTCT	g7577.t1,Cre07.g325750.t1.2	PF00612,PF00004	PTHR14690	KOG0740	-	-	GO:0005515,GO:0005524	AT2G27600.1	ATSKD1,SKD1,VPS4	AAA-type ATPase family protein	1206.11	1693.9	1044.96	954.646	1206.11	1693.9	618.418	1507.93	0.958683	0.954607	0.957459	1.01145	0.956645	0.984456	0.755036	-1.0272	Not Significant	1268.71	1334.61	1484.41	1850.64	146.75	106.266	0.995206	1.01162	0.367052	0.230989	1.00341	0.299021	0.0290102	10.2794	Compromised	1695.58	1280.22	1824.48	2020.43	2323.45	2229.41	2021.31	2443.2	1.14476	1.25231	1.16437	1.27048	1.19854	1.21743	0.587054	-0.25005	Not Significant	2063.08	1659.3	533.77	474.154	0.0438953	0.141569	0.092732	0.00226619	15.1426	Compromised
GTGCGGCAAGGGGCGAAGCTCG	LMJ.RY0402.229595	3prime	chromosome_16	+	6346793	Cre16.g674152	-	-	-	Not Significant	Compromised	Not Significant	Compromised	antisense	5'UTR	1622739	-	-	-	deletion	1	no	346	61	TTGGCTGGTTGGGCGCGTTGGCGAGTTGGC	g16639.t1	-	-	-	-	-	-	-	-	-	1272.03	1197.54	1929.61	2358.57	1272.03	1197.54	649.61	759.571	1.03778	1.03586	0.956969	0.971015	1.03682	0.963992	0.0285143	10.274	Not Significant	1588.02	1850.3	1228.16	1366.82	4.61706	4.96522	1.01373	1.00903	-0.681258	-0.607024	1.01138	-0.644141	0.00694613	44.5137	Compromised	668.016	890.25	964.233	683.77	751.914	783.997	609.731	995.017	1.07984	0.997819	0.891155	1.37739	1.03883	1.13427	0.618941	-0.38711	Not Significant	1082.77	807.776	53.8824	32.4329	-1.26936	-1.32745	-1.2984	0.000417706	46.8405	Compromised
GTGCGGGTCGAAACCCCGAGGA	LMJ.RY0402.230496	3prime	chromosome_5	-	2517856	Cre05.g235800	-	Flagellar/basal body protein	Conserved protein found in ciliated organisms, with unknown function; identified in the flagellar and basal body proteome [PMID: 15137946]; upregulated by deflagellation	Not Significant	Compromised	Not Significant	Compromised	antisense	CDS	3033979	-	-	-	deletion	1	no	434	97	TCCTCCTCGCTGAACTGCAGCGCGCGGGCG	g5421.t1,Cre05.g235800.t1.1,FBB19	-	PTHR18845	-	-	-	-	-	-	-	531.81	167.655	79.9073	76.2001	531.81	167.655	13.9701	19.6441	0.879403	0.834732	0.594438	0.769546	0.857067	0.681992	0.140274	1.93758	Not Significant	129.458	191.411	290.117	480.39	18.4683	52.1348	0.965126	0.984387	0.225912	0.424241	0.974756	0.325076	0.0469149	6.52087	Compromised	937.016	663.641	1169.58	847.874	674.27	698.158	848.841	991.917	0.932202	1.06419	0.958288	1.25137	0.998194	1.10483	0.700083	-0.663508	Not Significant	1065.98	987.674	502.903	470.276	0.522467	0.523769	0.523118	0.044212	7.15077	Compromised
GTGTAACGGGGAGACTCAAGAA	LMJ.RY0402.254251	3prime	chromosome_17	+	6049763	Cre17.g741150	-	-	-	Not Significant	Compromised	Not Significant	Compromised	sense	CDS	304812682	-	-	-	perfect	1	no	538	100	GTTCACGTACAACCCCACGGGCATTCCGGG	g17926.t2, g17926.t1	-	PTHR26393:SF499,PTHR26393	KOG0472	2.7.11.1	K13420	-	AT5G46330.1	FLS2	Leucine-rich receptor-like protein kinase family protein	1228.91	1245.44	1669.18	2042.89	1228.91	1245.44	942.983	1623.91	1.13048	1.10672	1.00671	1.05698	1.1186	1.03185	0.0671766	3.12089	Not Significant	2278.46	2775.45	1089.55	1143.79	23.0853	44.687	1.14478	1.12953	-0.126817	0.114089	1.13715	-0.00636422	0.032924	9.47451	Compromised	4200.88	3690.49	4089.06	3897.49	3371.35	4120.28	4620.8	4755	0.968203	1.08638	1.17402	1.2756	1.02729	1.22481	0.935258	-2.53496	Not Significant	3617.62	3442.75	369.993	308.112	-0.695472	-0.727449	-0.71146	0.0072203	28.2191	Compromised
GTTCGTTCGGGATTTGTGATAC	LMJ.RY0402.156163	3prime	chromosome_17	-	691224	Cre17.g700700	-	-	-	Not Significant	Compromised	Not Significant	Compromised	antisense	3'UTR	23458357	-	-	-	-	4	yes_nearest_distal_+42	922	84	GCGCACATTTCCACGATGATTGTAGAATGT	-	-	-	-	-	-	-	-	-	-	1162.43	914.918	1275.56	1001.49	1162.43	914.918	551.82	831.6	1.09192	0.979787	0.948044	1.01394	1.03585	0.980989	0.252589	0.843685	Not Significant	1531.92	1079.34	1160.47	1235.29	55.4048	106.752	1.09964	1.00136	0.133671	0.35509	1.0505	0.24438	0.0257985	6.65517	Compromised	914.6	906.436	665.142	895.738	1131.96	783.997	1506.39	1162.4	1.11116	0.991094	1.51274	1.31125	1.05113	1.412	0.941473	-3.07705	Not Significant	621.123	1107.61	111.357	91.8931	-0.248314	-0.784165	-0.516239	0.0474207	5.70887	Compromised
GTTCTCGGTTTCATCACGATAG	LMJ.RY0402.060217	5prime	chromosome_2	-	6484376	Cre02.g116200	-	-	-	Not Significant	Compromised	Not Significant	Compromised	sense	intron	3811001	-	-	-	duplication	1	no	676	99	CCGCAGGTGCGGCCTCCGCAAGTCACGTAC	g2405.t1,Cre02.g116200.t1.1	-	-	-	-	-	-	-	-	-	812.751	952.82	914.592	925.272	812.751	952.82	840.221	917.197	1.03807	1.11536	1.04313	1.02078	1.07672	1.03195	0.22234	1.11258	Not Significant	1109.47	823.561	713.023	587.811	127.608	53.1329	1.05807	1.08711	0.557348	0.368733	1.07259	0.46304	0.0456799	6.38815	Compromised	398.776	545.904	378.766	1036.61	614.359	776.637	777.425	701.681	1.18342	1.17685	1.4648	0.93542	1.18014	1.20011	0.523974	-0.0754539	Not Significant	928.785	722.232	244.074	193.837	0.0563104	0.0946279	0.0754692	0.00473991	57.0287	Compromised
GTTGGTGGCAAAAAACTCTTAA	LMJ.RY0402.182058	5prime	chromosome_2	-	7083725	Cre02.g147050	-	-	-	Not Significant	Compromised	Not Significant	Compromised	antisense	3'UTR	2275424	-	-	-	deletion	1	no	836	99	GAAACGCATATGCCCGTAGACCTGAGGAAG	g2519.t1,Cre02.g147050.t1.1	PF05517	PTHR12932	KOG4070	-	-	-	-	-	-	1015.22	1223.37	877.927	854.286	1015.22	1223.37	648.493	730.649	0.983464	1.07781	0.98431	0.963838	1.03064	0.974074	0.218279	1.17177	Not Significant	871.912	1095.63	933.78	833.271	12.7608	13.2832	0.992017	1.09976	-0.267428	-0.158052	1.04589	-0.21274	0.0018515	16.3956	Compromised	1092.71	971.033	976.256	917.112	1045.72	918.259	806.219	1065.2	1.02629	1.0244	1.02122	1.24721	1.02535	1.13421	0.744076	-0.963401	Not Significant	987.501	1151.91	91.2428	119.284	-0.776383	-0.618244	-0.697314	0.0146003	21.7809	Compromised
GTTTAGGTCTTAATGTCCGTTG	LMJ.RY0402.095313	5prime	chromosome_10	+	6475967	Cre10.g466300	-	-	-	Not Significant	Compromised	Not Significant	Compromised	sense	intron	43351327	-	-	-	-	4	yes_nearest_distal_+158	32	100	CACAGCCAGCCGCTCGCCCGCCGCATCCCA	-	-	-	-	-	-	-	-	-	-	332.62	552.871	647.751	572.788	332.62	552.871	43.2328	279.823	1.04499	1.03608	0.789787	0.944091	1.04053	0.866939	0.132661	2.2463	Not Significant	741.386	279.422	680.036	581.352	102.087	106.266	1.05695	0.953817	0.500988	0.582512	1.00538	0.54175	0.0111825	7.05345	Compromised	292.017	425.129	176.046	291.808	235.286	379.182	380.075	245.166	0.969514	1.00257	1.48943	1.06019	0.98604	1.27481	0.797067	-1.34154	Not Significant	504.426	381.686	260.042	229.622	0.59311	0.69883	0.64597	0.0374475	6.11959	Compromised
TACTTTAACGATCGGGTTCTG	LMJ.RY0402.187423	5prime	chromosome_4	-	674555	Cre04.g217951	-	Low-CO2-inducible protein	Low-CO2 inducible gene (homologous to unknown protein in Trypanosoma brucei) revealed by cDNA array analyses	Not Significant	Compromised	Not Significant	Compromised	antisense	5'UTR	1902822	-	-	-	-	3	no	156	100	GTGACTTTATCAAGGTCTTTGCTGAGCCCT	g4581.t1,Cre03.g209350.t1.1,Cre03.g209350.t1.2,LCI33	-	PTHR13555,PTHR13555:SF2	-	-	-	-	-	-	-	1269.74	1705.66	2521.75	2026.79	1269.74	1705.66	672.929	528.554	1.10337	1.0758	0.961498	0.885566	1.08958	0.923532	0.0558397	4.11104	Not Significant	2989.04	1878.75	1545.31	1802.19	121.228	185.965	1.10723	1.06031	0.292901	0.40893	1.08377	0.350915	0.0135589	11.7111	Compromised	1607.67	1536.26	1253.66	1617.45	1120.88	1539.57	1485.75	1318.82	0.921774	1.04606	1.19721	1.0429	0.983918	1.12005	0.845873	-1.37414	Not Significant	1369.16	1526.74	741.347	793.239	0.632224	0.58909	0.610657	0.0394158	5.63747	Compromised
TATTTGATCTCGCAGCTAATAC	LMJ.RY0402.093624	5prime	chromosome_1	+	4981538	Cre01.g034451	-	-	-	Not Significant	Compromised	Not Significant	Compromised	sense	intron	3004420	-	-	-	-	4	yes_nearest_distal_+114	7	100	ACGCTCACCTCTTCTCACCACCAGCATAGT	-	-	-	-	-	-	-	-	-	-	723.088	564.634	1256.8	785.747	723.088	564.634	998.115	1445.75	1.0872	0.972327	1.07845	1.13749	1.02976	1.10797	0.808377	-1.21108	Not Significant	1801.26	1110.34	1111.4	952.771	312.641	259.023	1.11599	1.02699	0.702347	0.703019	1.07149	0.702683	0.0382154	8.28746	Compromised	907.452	1159.44	1125.63	964.357	1444.4	1338.56	1364.81	1766.88	1.19419	1.09888	1.20833	1.51042	1.14654	1.35938	0.810546	-1.34381	Not Significant	918.109	1001.07	536.051	506.957	0.692286	0.569906	0.631096	0.0127532	6.66559	Compromised
TCATCCTTTGCACAAGCTGCTA	LMJ.RY0402.144758	5prime	chromosome_17	+	2202106	Cre17.g713200	-	-	-	Not Significant	Compromised	Not Significant	Compromised	antisense	5'UTR_intron	8194691	-	-	-	with-junk	2	yes_nearest_distal	459	99	CAAACCACTCTTTCCATTCACAGCCTCTGG	-	-	-	-	-	-	-	-	-	-	754.904	811.662	843.299	871.42	754.904	811.662	229.322	279.823	0.994972	1.01001	0.893505	0.898287	1.00249	0.895896	0.0146868	13.51	Not Significant	952.838	779.441	789.146	826.812	57.4238	66.4161	1.01581	1.00371	0.268793	0.332902	1.00976	0.300847	0.011939	21.7322	Compromised	552.635	869.581	1040.27	869.867	1029.38	1037.04	725.597	980.662	1.24607	1.111	0.938937	1.23	1.17853	1.08447	0.318742	0.586316	Not Significant	1094.26	713.089	428.841	366.798	0.374696	0.581585	0.478141	0.020757	5.67819	Compromised
TCCCCTCGGCTCGAGAGGTTGC	LMJ.RY0402.168256	3prime	chromosome_9	+	6987900	Cre09.g410800	-	-	-	Not Significant	Compromised	Not Significant	Compromised	antisense	CDS	26891239	-	-	-	-	4	yes_nearest_distal_-42	745	84	GCTATCTGGGCGGGACAGGCTGCGGGAGGG	-	-	-	-	-	-	-	-	-	-	359.331	502.965	366.982	460.829	359.331	502.965	300.358	360.142	1.06596	1.05679	1.01717	0.985479	1.06137	1.00132	0.0710396	3.64098	Not Significant	241.655	404.089	464.187	360.292	73.873	57.1001	1.01072	1.03869	0.519707	0.539192	1.0247	0.52945	0.00106631	29.0604	Compromised	320.558	560.048	441.94	396.586	388.216	366.247	286.932	251.079	1.104	0.886729	0.904011	0.896795	0.995363	0.900403	0.271305	0.873643	Not Significant	369.317	437.398	68.2511	108.11	-0.224154	0.0329711	-0.0955913	0.0123155	6.49035	Compromised
TCCTGATGTCGCACTGGAGTCC	LMJ.RY0402.088375	5prime	chromosome_4	+	2473590	-	- & -	Cytochrome c oxidase subunit III & -	Cytochrome c oxidase subunit III; mitochondrial complex IV; Note: in C. reinhardtii this subunit is nuclear-encoded [PMID: 11919679] & -	Not Significant	Compromised	Not Significant	Compromised	-	-	-	Cre04.g221700 & Cre04.g221750	downstream & upstream	420 & 556	-	3	no	922	100	TGGCGTGTCAGGTCCGATGCGGAGGCGAGG	g4838.t1,Cre04.g221700.t1.1,COX3 & g4839.t1	PF00510 & PF00651	PTHR11403 & -	KOG4664 & -	1.9.3.1 & -	K02262 & -	GO:0004129,GO:0006123,GO:0016020 & GO:0005515	AT2G07687.1 & -	- & -	Cytochrome c oxidase, subunit III & -	699.949	1188.08	769.968	935.063	699.949	1188.08	870.296	808.377	1.00736	0.95006	1.06568	0.97939	0.978712	1.02254	0.751063	-0.846143	Not Significant	663.071	1011.07	1370.22	1140.1	95.7063	106.266	0.994759	0.978045	0.255663	0.378048	0.986402	0.316855	0.0269892	10.841	Compromised	2618.74	2169.12	2512.66	2287.22	2231.95	2576.61	2516.55	2975.8	0.988059	1.10952	1.11521	1.31274	1.04879	1.21397	0.843426	-1.42472	Not Significant	2303.28	1903.86	337.598	387.673	-0.408794	-0.112079	-0.260436	0.0213087	8.15652	Compromised
TCGGATCCCCGGCAGCACGTAG	LMJ.RY0402.120874	3prime	chromosome_16	+	3863393	Cre16.g689950	-	-	-	Not Significant	Compromised	Not Significant	Compromised	antisense	intron	297611250	-	-	-	duplication	1	no	400	90	ACGTAGCCGCGTCCCCGTGCTGGCGAAACC	g16195.t1,Cre16.g689950.t1.1	PF08372	-	-	-	-	-	AT1G51570.1	-	Calcium-dependent lipid-binding (CaLB domain) plant phosphoribosyltransferase family protein	2781.22	4315.92	3311.72	4445.01	2781.22	4315.92	1334.15	1905.48	1.05124	1.10368	0.949321	0.927794	1.07746	0.938558	0.0414319	4.90025	Not Significant	2330.25	3131.69	2759.33	3871.71	36.9365	106.752	1.00659	1.05055	-0.27406	0.00828368	1.02857	-0.132888	0.0355372	8.1293	Compromised	2122.86	2531.55	2665.03	2550.46	1646.85	1997.19	2122.1	2281.41	0.957011	0.956763	1.00346	1.09639	0.956887	1.04993	0.852569	-2.00238	Not Significant	2669.15	2246.96	369.993	308.112	-0.453246	-0.40805	-0.430648	0.00517965	61.3776	Compromised
TGAAGTTGCCCTCAGCCACGGT	LMJ.RY0402.177538	5prime	chromosome_9	+	4851980	Cre09.g397586	-	-	-	Not Significant	Compromised	Not Significant	Compromised	sense	CDS	88207161	-	-	-	-	3	no	240	100	TCGACCCCATGTGGCCGTACGACATGCCAC	g9868.t1,Cre02.g134550.t1.1	-	-	-	-	-	-	-	-	-	1949.44	1987.98	2951.55	3754.94	1949.44	1987.98	650.372	652.92	1.0152	1.10397	0.904953	0.892502	1.05958	0.898728	0.0827469	3.58908	Not Significant	3077.8	3875.15	2377.59	2412.61	484.912	272.306	1.02273	1.09528	0.599246	0.436149	1.059	0.517697	0.0291768	6.06495	Compromised	1299.95	1458.96	1146.97	2506.77	1630.67	2174.58	811.977	515.693	1.1156	1.19423	0.946167	0.247665	1.15492	0.596916	0.17669	1.58768	Not Significant	3079.94	2708.37	1491.82	1088.47	0.543452	0.396857	0.470155	0.0147932	8.20534	Compromised
TGACGCTGTGCCTGGGGCGCCA	LMJ.RY0402.205970	3prime	chromosome_8	+	4919940	Cre08.g385150	-	-	-	Not Significant	Compromised	Not Significant	Compromised	sense	intron	30256117	-	-	-	-	3	no	81	96	GGAAGAGGCGGCGTGGAGGGCGCCGGCGGT	g9063.t1	-	-	KOG2985	-	-	-	-	-	-	673.745	435.903	375.861	417.286	673.745	435.903	188.597	170.249	0.970015	0.911044	0.883513	0.913171	0.94053	0.898342	0.183016	1.27823	Not Significant	470.365	430.674	860.679	937.904	27.7024	32.274	1.00763	0.941519	0.00724666	0.0755429	0.974577	0.0413948	0.0012983	19.6344	Compromised	1226.19	621.556	749.959	1059.84	943.979	635.21	484.198	557.954	0.95448	1.05337	0.901285	0.790268	1.00393	0.845777	0.0844491	2.12745	Not Significant	830.962	663.152	423.875	378.383	0.584693	0.659207	0.62195	0.0153382	6.13191	Compromised
TGAGGGCTCATATTCGTCGCG	LMJ.RY0402.254646	3prime	chromosome_3	+	5440491	Cre03.g185200	-	Metallophosphoesterase/metallo-dependent phosphatase	Metallophosphoesterase/metallo-dependent phosphatase. Plant-lineage conserved protein. Previously annotated as CPL3	Not Significant	Compromised	Not Significant	Compromised	sense	intron	10613569	-	-	-	-	3	no	546	99	GTTTCAGCATGGCACGTTTCATTACACCAG	g3838.t1,Cre03.g185200.t1.1,CPL3,MPA6	PF00149	PTHR11668,PTHR11668:SF68	KOG0374	-	-	GO:0016787	AT1G07010.1	-	Calcineurin-like metallo-phosphoesterase superfamily protein	1011.52	1044.25	1059.51	468.086	1011.52	1044.25	1599.58	831.6	1.00233	0.947056	1.09506	0.998162	0.974693	1.04661	0.823262	-1.28937	Not Significant	1065.87	404.089	1531.17	1281.04	397.068	332.67	1.00844	0.949402	0.67626	0.68911	0.978923	0.682685	0.02661	9.80548	Compromised	1860.58	1706.04	1611.52	2058.15	1699.98	1373.43	1249.35	1301.89	1.01101	0.964311	0.990432	0.896297	0.987659	0.943364	0.257236	0.843065	Not Significant	1838.19	2211.68	836.974	810.822	0.494195	0.328077	0.411136	0.0366632	6.68598	Compromised
TGATATTGGGAAGTTAGAAAGC	LMJ.RY0402.230496	3prime	chromosome_5	+	2517865	Cre05.g235800	-	Flagellar/basal body protein	Conserved protein found in ciliated organisms, with unknown function; identified in the flagellar and basal body proteome [PMID: 15137946]; upregulated by deflagellation	Not Significant	Compromised	Not Significant	Compromised	sense	CDS	3042970	-	-	-	deletion	1	no	627	99	GACACTGGAGATGGGCGCGTCGTAGCGCGG	g5421.t1,Cre05.g235800.t1.1,FBB19	-	PTHR18845	-	-	-	-	-	-	-	503.063	158.075	97.6645	116.114	503.063	158.075	20.9552	58.9323	0.949413	0.928976	0.650764	0.907622	0.939195	0.779193	0.214807	1.24192	Not Significant	155.35	148.875	251.434	446.076	18.4683	24.8261	1.01857	0.981103	0.271795	0.221502	0.999835	0.246648	0.00127259	24.0201	Compromised	968.399	692.776	1049.05	936.764	690.616	635.21	777.108	1044.61	0.929235	1.01288	0.96826	1.22369	0.971057	1.09598	0.749835	-0.929532	Not Significant	864.537	931.235	416.691	410.816	0.53952	0.466629	0.503075	0.00741232	8.38505	Compromised
TGCCGCCGGGTAATGCAGACAA	LMJ.RY0402.082415	5prime	chromosome_11	+	1801609	Cre11.g467500	-	-	-	Not Significant	Compromised	Not Significant	Compromised	antisense	intron	51548472	-	-	-	-	3	no	185	100	TCACGCCAATACGGTAGCCAGCTGCCGAGT	g11729.t1,Cre11.g467500.t1.1	PF05664	-	-	-	-	-	AT4G11670.1	-	Protein of unknown function (DUF810)	2649.39	3034.91	1886.22	2562.86	2649.39	3034.91	1979.31	1927.67	0.950083	0.959644	1.00345	0.971182	0.954863	0.987314	0.862596	-1.92869	Not Significant	1649.85	2444.95	2461.32	2826.02	236.076	318.797	0.9511	0.971083	0.357349	0.435988	0.961091	0.396669	0.0167704	13.9126	Compromised	2521.4	2227.09	2144.56	4196.48	2875.72	2928.38	3530.09	2975.8	1.08419	1.14744	1.35728	0.962274	1.11582	1.15978	0.569544	-0.219773	Not Significant	4192.88	2916.35	531.489	468.19	-0.524488	-0.290039	-0.407263	0.018023	12.5285	Compromised
TGCGAGTAGCAACCGGGTGTTA	LMJ.RY0402.144254	5prime	chromosome_3	+	6218322	Cre03.g192450	CYA3	-	-	Not Significant	Compromised	Not Significant	Compromised	sense	CDS	82628043	-	-	-	perfect	1	no	776	100	CATTGAGGTCTCCGAATGCCCGGCCACAAC	g3983.t1	PF00211	PTHR11017	-	-	-	GO:0009190,GO:0016849,GO:0035556	-	-	-	540.87	929.294	1077.55	810.225	540.87	929.294	33.8344	186.549	1.06246	1.0175	0.700443	0.833773	1.03998	0.767108	0.0621367	3.87866	Not Significant	824.923	834.59	730.785	671.785	19.1413	33.2081	1.02507	1.02614	-0.0588264	0.185512	1.02561	0.0633429	0.040195	7.87642	Compromised	982.811	1057.99	954.917	1667.48	1300.61	1617.23	702.562	414.245	1.13326	1.20365	0.964932	0.356592	1.16846	0.660762	0.170357	1.65805	Not Significant	1558.65	1430.75	894.179	906.559	0.678279	0.737654	0.707966	0.0055741	9.91285	Compromised
TGGAATTTACAGTATAGCAAAA	LMJ.RY0402.100806	3prime	chromosome_6	-	8578308	Cre06.g308650	-	-	-	Not Significant	Compromised	Not Significant	Compromised	sense	intron	28321927	-	-	-	-	3	no	514	100	AAGAAACGGGGTGGGGGGCGTGGGTGCGGG	g7144.t1	-	-	-	-	-	-	-	-	-	571.336	296.989	591.906	504.372	571.336	296.989	363.223	301.209	1.08625	1.01348	0.98373	1.02701	1.04987	1.00537	0.212076	1.05109	Not Significant	927.784	691.205	254.658	377.449	4.61706	4.96522	1.12543	1.05622	-0.176785	-0.216376	1.09082	-0.19658	0.00156299	32.2937	Compromised	645.6	514.726	584.789	505.99	645.665	537.925	573.864	585.851	1.04083	1.06171	1.10527	1.24539	1.05127	1.17533	0.838854	-1.75128	Not Significant	612.73	835.995	68.2511	70.2712	-0.627471	-0.774383	-0.700927	0.0118478	23.5908	Compromised
TGGCGCCTTAATGGGTGTGTTC	LMJ.RY0402.184113	5prime	chromosome_2	+	905590	Cre02.g079500	-	-	-	Not Significant	Compromised	Not Significant	Compromised	antisense	3'UTR	5110198	-	-	-	duplication	1	no	958	100	AAGAAGAAGAAAGGCTGTCGCCATGGCAGG	g1452.t1	-	PTHR24420	-	-	-	-	-	-	-	3953.84	5740.45	7058.04	8278.49	3953.84	5740.45	2140.97	2580.59	1.12209	1.09491	0.964124	0.929949	1.1085	0.947036	0.0101764	7.39461	Not Significant	6990.96	7765	2963.74	3252.34	108.467	46.4913	1.10166	1.07692	0.0484306	-0.191145	1.08929	-0.071357	0.0314852	9.63793	Compromised	2012.72	2217.43	1899.17	2359.48	3470.48	3334.97	3622.23	2747.55	1.22059	1.19759	1.42904	1.24869	1.20909	1.33887	0.808194	-1.42761	Not Significant	2724.97	2386.11	155.113	38.7673	-1.16228	-2.00468	-1.58348	0.0475642	6.62661	Compromised
TGGGAGTGGTGTCTTAAACTGG	LMJ.RY0402.151410	3prime	chromosome_16	+	5859110	Cre16.g677550	-	-	-	Not Significant	Compromised	Not Significant	Compromised	sense	intron	109313770	-	-	-	deletion	1	no	729	100	CGGGGACGGCCGCAGCGTTGGCCCACCGTA	g16565.t1,CYA15	-	PTHR24790,PTHR24790:SF7	-	-	-	-	-	-	-	1728.38	1168.8	1171.97	1607.46	1728.38	1168.8	740.416	785.763	1.04486	0.9855	0.9355	0.977958	1.01518	0.956729	0.131443	1.60184	Not Significant	1268.69	1409	1418.35	1629.89	9.23413	27.3087	1.05051	0.98182	-0.505174	-0.142936	1.01616	-0.324055	0.0382866	7.27012	Compromised	1199.29	964.707	1196.36	1217.11	1042.05	932.785	956.44	1019.82	0.994421	1.0327	1.0054	1.05864	1.01356	1.03202	0.68248	-0.563109	Not Significant	1242.25	984.146	122.134	156.759	-0.726917	-0.295915	-0.511416	0.0435913	7.04556	Compromised
TGGTGGGAAGGGGAGGCACGTG	LMJ.RY0402.127094	3prime	chromosome_9	-	1724259	Cre09.g396700	-	-	-	Not Significant	Compromised	Not Significant	Compromised	sense	3'UTR	4069675	-	-	-	-	4	yes_nearest_distal_+60	801	100	GGATTCGGCGGTGCAGCAGCGGCAGGACGC	-	-	-	-	-	-	-	-	-	-	833.648	953.239	1044.71	1378.86	833.648	953.239	279.402	615.515	1.04919	1.09043	0.905515	0.973146	1.06981	0.93933	0.0520359	3.29436	Not Significant	1475.82	1600.41	509.316	1017.97	4.61706	24.8261	1.08421	1.09819	-0.399033	-0.0289738	1.0912	-0.214003	0.0446311	7.04899	Compromised	972.883	857.877	919.592	943.602	817.298	978.566	1034.15	1078.71	0.983291	1.09439	1.17166	1.23804	1.03884	1.20485	0.924288	-2.56536	Not Significant	1149.92	1135.82	86.2119	70.2712	-0.942868	-1.00381	-0.973337	0.00185725	31.5738	Compromised
TGTCGTCTACGGGGGCAAGTTG	LMJ.RY0402.131626	3prime	chromosome_3	-	5083736	Cre03.g181250	CGLD13	NAD-dependent sugar epimerase/dehydratase	NAD dependent epimerase/dehydratase. Putative short chain dehydrogenase belonging to the extended family [PMID: 12230552]. Similarity to the N-terminal domain of Tic62 [PMID: 17374152 and PMID: 12426385]. Conserved protein related to nucleoside diphosph	Not Significant	Compromised	Not Significant	Compromised	antisense	intron	8992516	-	-	-	-	3	no	884	99	ACCAGTCTCCGCACAGGCAATTGGCACCGC	g3756.t1,SNE18	PF05368	PTHR10366,PTHR10366:SF135	-	-	-	-	AT4G31530.1	-	NAD(P)-binding Rossmann-fold superfamily protein	1899.06	2098.08	1618.86	1723.57	1899.06	2098.08	1096.65	1434.02	0.977079	1.02521	0.971984	0.979929	1.00115	0.975957	0.241322	1.03266	Not Significant	1972.08	2445.8	1950.23	1515.52	78.4901	29.7913	1.01018	1.06963	0.0789004	-0.0944329	1.0399	-0.00776624	0.0167532	11.4345	Compromised	1385.35	1900.28	1330.28	1545.32	1258.64	1333.37	980.351	895.825	1.00914	0.913015	0.965738	0.845912	0.961079	0.905825	0.274825	0.719366	Not Significant	1754.25	1537.95	625.036	540.548	0.298821	0.296517	0.297669	0.0227771	13.9112	Compromised
TTAACCGGAGCGACGTAACTCG	LMJ.RY0402.056275	3prime	chromosome_7	-	4907452	Cre07.g346317	-	-	-	Not Significant	Compromised	Not Significant	Compromised	antisense	intron	22074415	-	-	-	-	4	yes_nearest_distal_+75	328	91	GGAGGCAGCAACGGAGGCAGCCGGTGGGTA	-	-	-	-	-	-	-	-	-	-	1104.94	574.817	609.663	591.458	1104.94	574.817	852.177	772.667	0.939987	0.919424	1.00733	1.06061	0.929706	1.03397	0.937751	-3.65157	Not Significant	837.163	558.281	1244.28	1429.73	337.046	332.67	0.994373	0.937788	0.690236	0.655772	0.96608	0.673004	0.0109548	8.84701	Compromised	1622.97	1220.45	1749.9	1996.61	1630.51	1705.34	1070.02	1007.42	1.04233	1.17013	0.874799	0.765749	1.10623	0.820274	0.0395837	3.40415	Not Significant	1619.96	1869.53	736.393	951.364	0.492883	0.573539	0.533211	0.013598	7.54099	Compromised
TTAGTGCTATATATTTCCGAAA	LMJ.RY0402.189491	3prime	chromosome_17	+	417449	Cre17.g698903	-	-	-	Not Significant	Compromised	Not Significant	Compromised	sense	intron	277219747	-	-	-	-	3	no	777	100	GTCCTGGAAGAGCTGGGGGCGCGAGCTGGG	g16952.t1,Cre17.g698903.t1.1	PF00989	PTHR10919:SF179,PTHR10919	-	-	-	GO:0006355	-	-	-	1148.06	732.892	807.952	638.629	1148.06	732.892	488.954	1067.33	0.980357	0.899023	0.934787	1.07017	0.93969	1.00248	0.737345	-0.795117	Not Significant	543.724	818.812	1328.09	852.12	27.7024	32.274	0.945302	0.957229	-0.131837	0.104662	0.951265	-0.0135874	0.0384899	8.1491	Compromised	1017.72	1259.3	866.024	786.335	1082.92	995.734	986.329	1066.31	1.06129	0.957606	1.17783	1.33665	1.00945	1.25724	0.929936	-2.61289	Not Significant	931.685	1040.58	380.769	340.545	0.408111	0.243095	0.325603	0.0153941	7.03018	Compromised
TTCAAGGCATCGCCTCAGAGCA	LMJ.RY0402.253994	3prime	chromosome_1	+	7831186	Cre01.g057426	-	-	-	Not Significant	Compromised	Not Significant	Compromised	sense	CDS/intron	1826306	-	-	-	-	3	no	43	100	ACTCCACTTCCCGCTGGGCCGACCCCGACC	g1249.t1	-	-	-	-	-	-	-	-	-	2637.49	1753.19	3288.04	1375.23	2637.49	1753.19	698.506	563.13	1.08042	0.910171	0.876745	0.889847	0.995294	0.883296	0.206374	1.31184	Not Significant	3590.31	1249.49	2430.53	2253.26	41.5536	12.4131	1.0797	0.925964	-0.195613	-0.480613	1.00283	-0.338113	0.0147202	8.28207	Compromised	724.058	679.827	682.998	745.309	629.319	881.282	651.575	297.575	0.994521	1.14214	1.09151	0.630582	1.06833	0.861045	0.264308	0.856572	Not Significant	621.123	712.536	21.553	37.8383	-1.55659	-1.11815	-1.33737	0.0190529	10.3926	Compromised
TTCAGCATTGACTAGTCCCTCT	LMJ.RY0402.128016	5prime	chromosome_15	+	1120527	Cre15.g639504	-	-	-	Not Significant	Compromised	Not Significant	Compromised	antisense	intron	65185908	-	-	-	-	3	no	852	96	GAACGGGCGCATGCGGCGCCAGGAGGGAGT	g15453.t1	PF00023	PTHR24128	-	-	-	GO:0005515	AT2G28840.1	XBAT31	XB3 ortholog 1 in Arabidopsis thaliana	5605.38	7399.06	4703.33	5747.46	5605.38	7399.06	2114.65	4135.16	1.02287	1.04667	0.919971	0.955918	1.03477	0.937944	0.0297841	4.4916	Not Significant	3545.08	4687.68	5016.53	5144.97	535.955	763.786	0.991905	1.02217	0.391933	0.519345	1.00704	0.455639	0.0303421	8.42099	Compromised	2766.31	2357.53	2656.7	3118.18	2908.4	2613.16	3363.08	3043.43	1.05733	1.08368	1.22933	1.14676	1.07051	1.18804	0.905092	-2.71201	Not Significant	3845.92	2813.5	757.315	823.06	-0.173589	0.159133	-0.00722783	0.0478382	6.45407	Compromised
TTCCTGTGTGGACGTTCTCGCG	LMJ.RY0402.112436	3prime	chromosome_12	-	8588447	Cre12.g547300	-	-	-	Not Significant	Compromised	Not Significant	Compromised	sense	intron	51902391	-	-	-	-	3	no	828	99	GCTTCAGTCAAACCCTCCATCGGCCATCAG	g13607.t1	PF01061,PF00005	PTHR19241,PTHR19241:SF28	KOG0061	-	-	GO:0016020,GO:0005524,GO:0016887	AT2G01320.3	-	ABC-2 type transporter family protein	538.996	632.299	585.987	798.287	538.996	632.299	230.507	327.401	0.980411	1.07693	0.935292	0.94681	1.02867	0.941051	0.158585	1.80277	Not Significant	323.645	377.504	667.268	583.331	9.23413	2.48261	0.922879	0.982757	-0.263396	-0.558954	0.952818	-0.411175	0.0297682	9.04617	Compromised	750.958	579.472	473.188	581.204	568.022	680.99	418.443	449.463	0.948663	1.10552	1.05455	1.01233	1.02709	1.03344	0.525465	-0.078185	Not Significant	654.698	553.803	14.3687	21.6219	-1.92154	-1.3484	-1.63497	0.0263562	8.95545	Compromised
TTCGGCGCTCCATCTAGTGAGG	LMJ.RY0402.074687	5prime	chromosome_16	-	5465648	Cre16.g680900	-	-	-	Not Significant	Compromised	Not Significant	Compromised	sense	CDS	114431764	-	-	-	-	4	yes_nearest_distal_-158	1	93	AGGCGCACCTGTAAGCCGGCGACGTCGGGC	-	-	-	-	-	-	-	-	-	-	1752.77	1399.82	1287.36	1380.57	1752.77	1399.82	2146.61	2596.14	0.981259	1.04467	1.06383	1.09901	1.01296	1.08142	0.883082	-1.88806	Not Significant	997.217	1466.97	1377.83	1469.53	331.782	371.93	0.962013	1.05142	0.652498	0.681304	1.00672	0.666901	0.0306052	7.23536	Compromised	568.335	657.017	688.181	961.578	555.538	758.363	835.012	693.227	1.03328	1.09881	1.20868	0.971811	1.06604	1.09025	0.563584	-0.196942	Not Significant	1091.59	918.788	412.873	286.282	0.346413	0.206349	0.276381	0.013194	10.1838	Compromised
TTCTCCGTTGATCTTGTTCAAA	LMJ.RY0402.131559	5prime	chromosome_2	-	2103490	Cre02.g089200	-	Histone-lysine N-methyltransferase	SET domain containing protein, histone methyltransferase; Protein contains a SET domain with similarity to Arabidopsis thaliana SUVH4/KYP/SET33 (At5g13960); published Chlamydomonas cDNA (AY702654); [PMID: 16100335]. Previously annotated as SET3. ChromoD	Not Significant	Compromised	Not Significant	Compromised	antisense	intron	21156327	-	-	-	duplication	1	no	81	99	GTTCCGCAAGCAGGCTCCGCACAAGCACCC	g1663.t1,Cre02.g089200.t1.1,HLM4,SET3	PF00856,PF02182	PTHR22884,PTHR22884:SF114	KOG1082	-	-	GO:0005515,GO:0042393	AT2G22740.1	SDG23,SUVH6	SU(VAR)3-9 homolog 6	1148.26	1540.98	1981.96	2327.87	1148.26	1540.98	1131.57	1368.02	1.09895	1.12706	1.03728	1.01112	1.113	1.0242	0.0220597	4.62588	Not Significant	1814.31	2066.25	1217.97	1369.41	19.1413	39.8497	1.07435	1.09611	-0.222615	0.0246535	1.08523	-0.0989809	0.0321928	9.54142	Compromised	489.836	338.171	389.436	981.032	699.324	767.5	719.838	828.491	1.1583	1.35118	1.41377	1.06318	1.25474	1.23847	0.472201	0.081321	Not Significant	883.413	893.647	127.74	116.302	-0.4196	-0.447163	-0.433382	0.0165756	17.2385	Compromised
TTGACGAATCGCGGAACTGGGA	LMJ.RY0402.102899	3prime	chromosome_9	-	6588453	Cre09.g408350	-	-	-	Not Significant	Compromised	Not Significant	Compromised	antisense	CDS	14863956	-	-	-	deletion	1	no	640	99	ACGTCCTGAACCCCATCGGCTGGGGCAGCC	g10120.t1,Cre09.g408350.t1.1	PF05903	-	-	-	-	-	-	-	-	13083.2	12032.9	14549.1	13081	13083.2	12032.9	6614.85	7877.28	1.03884	1.00704	0.955745	0.974786	1.02294	0.965266	0.05737	3.11216	Not Significant	13985.8	13037.2	14032	11821	3665.95	3848.05	1.03223	1.01396	0.678643	0.757707	1.0231	0.718175	0.0347543	7.51513	Compromised	1661.07	1527.99	1111.55	1059.84	1757.19	2260.43	1697.68	1773.05	1.05936	1.19143	1.3208	1.45792	1.1254	1.38936	0.945335	-2.77301	Not Significant	1561.2	1414.49	969.884	940.553	0.74172	0.773765	0.757742	0.0493928	5.37033	Compromised
TTGCAAGAAAGTGGTCAAGGCC	LMJ.RY0402.158086	5prime	chromosome_16	+	6036776	Cre16.g676350	-	-	-	Not Significant	Compromised	Not Significant	Compromised	sense	intron	76018091	-	-	-	-	3	no	135	99	GAAGTGGTAGACGGGGGGGGGAGGGAGGGA	g16590.t1	PF00004	PTHR23073:SF19,PTHR23073	KOG0737	-	-	GO:0005524	AT3G56690.1	CIP111	Cam interacting protein 111	1680.46	1717.43	1717.15	2041.47	1680.46	1717.43	1287.59	1165.93	1.01841	1.03072	1.00653	0.979122	1.02457	0.992829	0.11116	2.1125	Not Significant	1934.39	2411.86	1804.12	1782.81	299.88	345.364	1.03406	1.05266	0.533652	0.600139	1.04336	0.566895	0.0158836	13.8027	Compromised	1353.33	1516.94	1333.68	967.137	1179.7	1283.74	858.047	904.576	0.995487	0.982955	0.899572	1.12215	0.989221	1.01086	0.561114	-0.19414	Not Significant	1390.51	1247.91	880.493	826.042	0.756929	0.770381	0.763655	0.000861874	25.2543	Compromised
TTTCACTCGCGCGTGATCCAGT	LMJ.RY0402.244888	5prime	chromosome_12	-	8114322	Cre12.g551503	-	-	-	Not Significant	Compromised	Not Significant	Compromised	antisense	5'UTR	2675205	-	-	-	-	3	no	305	97	TGACAAGCGCGTTGCTACCAATGACATCAC	g13516.t1	-	-	-	-	-	-	-	-	-	1394.11	846.951	1399.39	1632.69	1394.11	846.951	1721.8	1041.56	1.0472	1.05615	1.06486	1.05	1.05168	1.05743	0.70595	-0.663095	Not Significant	1425.34	1430.2	1334.7	1036.74	38.2825	46.4913	1.04544	1.03806	-0.0297106	0.155934	1.04175	0.0631118	0.0299189	10.5348	Compromised	1978.18	2178.78	1723.12	2239.98	1372.5	2421.28	501.007	507.239	0.920166	1.08465	0.512609	0.303102	1.00241	0.407855	0.0257913	4.46426	Not Significant	2303.28	1926.71	406.03	333.995	-0.261756	-0.232572	-0.247164	0.018279	14.8884	Compromised
AAAACTACGACTTGTTACTTCT	LMJ.RY0402.089510	5prime	chromosome_10	+	6129086	Cre10.g463750	CYG27	Adenylate/guanylate cyclase	Similar to guanylate cyclase 1 (GCYB2) from Homo sapiens	Not Significant	Compromised	Not Significant	Not Significant	antisense	intron	46910798	-	-	-	-	3	no	861	100	TTGGCGCTGCCGTCCAACTTCAATGAGCGT	g11364.t1	PF00211	PTHR11920	-	-	-	GO:0009190,GO:0016849,GO:0035556	-	-	-	977.615	529.344	837.188	952.198	977.615	529.344	387.216	652.92	0.945289	0.972031	0.925921	1.05036	0.95866	0.988138	0.640718	-0.463208	Not Significant	746.607	963.272	1426.05	1288.66	523.195	418.422	0.949502	0.987795	0.787513	0.756931	0.968648	0.772222	0.00871859	8.01641	Compromised	998.511	1125.62	1477.72	1748.07	2084.9	1781.7	1238.12	904.576	1.28376	1.21667	1.02826	0.780335	1.25022	0.904299	0.0999838	2.6936	Not Significant	1193.01	1206.77	1528.32	1669.98	1.31827	1.32239	1.32033	0.861398	-2.13618	Not Significant
AAAACTTCTTTACCATGTACGT	LMJ.RY0402.192857	5prime	chromosome_5	+	3044490	Cre05.g238687	-	-	-	Not Significant	Compromised	Not Significant	Not Significant	antisense	5'UTR	4455349	-	-	-	deletion	1	no	825	100	GATAGAGCCCCGTGCGGAGACGTTTCTTCC	g5503.t1	PF12499	-	-	-	-	-	-	-	-	419.391	517.581	295.358	413.68	419.391	517.581	481.2	155.457	0.976281	0.997625	1.05587	0.88184	0.986953	0.968853	0.434809	0.206468	Not Significant	302.82	397.074	487.19	387.568	165.891	146.115	0.989939	1.00207	0.763588	0.802279	0.996004	0.782933	0.020044	10.5096	Compromised	756.733	516.918	720.189	597.512	552.27	735.521	270.659	422.699	0.936854	1.17691	0.637637	0.960899	1.05688	0.799268	0.169027	1.2796	Not Significant	624.528	729.088	574.829	599.402	1.05489	0.932603	0.993747	0.350627	0.464601	Not Significant
AAACGAGCCTTCTTTAGTGTC	LMJ.RY0402.097536	5prime	chromosome_5	+	3248536	Cre05.g240100	-	-	-	Not Significant	Compromised	Not Significant	Not Significant	sense	CDS	59653027	-	-	-	with-junk	2	yes_nearest_distal	68	100	CGGCGCCTCTACCTCCGCCGCCTCCGGCGC	-	-	-	-	-	-	-	-	-	-	355.759	517.581	523.497	205.616	355.759	517.581	71.4282	15.5457	1.02389	0.932809	0.842913	0.607158	0.978347	0.725036	0.123952	2.00456	Not Significant	563.871	231.626	540.476	561.974	57.4238	66.4161	1.03331	0.969072	0.390154	0.450121	1.00119	0.420137	0.00288672	13.2245	Compromised	1149.23	1159.44	1045.61	575.279	718.931	676.131	408.868	338.159	0.885997	0.843955	0.656976	0.85394	0.864976	0.755458	0.230604	1.08756	Not Significant	936.792	827.366	643.261	802.185	0.821484	1.05608	0.938781	0.679787	-0.622776	Not Significant
AAACGTCTAGCGACGGCACCTG	LMJ.RY0402.210829	3prime	chromosome_7	-	5475933	Cre07.g350850	-	-	-	Not Significant	Compromised	Not Significant	Not Significant	sense	3'UTR	3235,60	-	-	-	deletion	1	no	874	96	GTCAAGATTGGTCAGACGCCAAACCCGGGC	g8162.t1,Cre07.g350850.t1.1	-	-	-	-	-	-	-	-	-	1043.86	689.781	281.155	595.086	1043.86	689.781	544.835	471.458	0.960386	0.966372	0.959633	0.979929	0.963379	0.969781	0.679457	-0.605092	Not Significant	435.842	776.277	1299.08	789.212	420.153	290.466	1.02434	1.01292	0.747085	0.794976	1.01863	0.771031	0.0249034	10.0584	Compromised	896.666	1061.82	1147.26	1360.7	1156.48	1751.12	795.041	647.846	1.12477	1.23199	0.935774	0.732232	1.17838	0.834003	0.0661982	2.99387	Not Significant	973.653	874.797	1178.23	1718.94	1.27288	1.58484	1.42886	0.83257	-1.52009	Not Significant
AAACTTGCGCTGAGCATAGCCC	LMJ.RY0402.176469	3prime	chromosome_6	+	6985087	-	- & -	- & Flavin-containing monooxygenase	- & Uses NADPH and non-covalently-bound FAD to catalyse the oxygenation of nucleophilic nitrogen, sulphur, phosphorous and selenium atoms; important for xenobiotic detoxification; more closely related to bacterial than to plant homologues; linked to FMO6	Not Significant	Compromised	Not Significant	Not Significant	-	-	-	Cre06.g296500 & Cre06.g296550	downstream & upstream	57 & 129	-	3	no	310	100	ATGCGCGGCAGACGGTAGGGCTGGGAACAG	g6857.t1,Cre06.g296500.t1.1 & g6858.t1,Cre06.g296550.t1.1,FMO3	PF01753 & PF00743	PTHR13244 & PTHR23023,PTHR23023:SF21	- & KOG1399	- & -	- & -	GO:0008270 & GO:0004499,GO:0050660,GO:0050661,GO:0055114	AT5G65450.1 & AT1G19250.1	UBP17 & FMO1	ubiquitin-specific protease 17 & flavin-dependent monooxygenase 1	1130.1	517.336	704.368	613.229	1130.1	517.336	2717.19	1984.05	0.997229	1.01169	1.14625	1.18568	1.00446	1.16597	0.974283	-7.69088	Not Significant	509.202	499.795	1141.13	823.526	143.129	69.5131	0.966825	0.994215	0.443369	0.347947	0.98052	0.395658	0.0187195	11.7826	Compromised	905.633	1016.5	732.103	588.042	40.8649	11.4452	29.8888	65.0946	0.0183014	-0.629414	-0.443881	-0.110197	-0.305556	-0.277039	0.526616	-0.0782784	Not Significant	797.388	1100.55	57.4746	54.0548	-0.974225	-1.17658	-1.0754	0.115352	2.26899	Not Significant
AAAGGGCCCGGCCAGCAAGCTT	LMJ.RY0402.099608	3prime	chromosome_5	+	2933199	Cre05.g238250	-	-	-	Not Significant	Compromised	Not Significant	Not Significant	sense	5'UTR	1403050	-	-	-	deletion	1	no	758	98	AAGGATTTGCACAGTCAATAGACATATACT	g5484.t1,Cre05.g238250.t1.1,BLZ2	PF00170	-	-	-	-	GO:0003700,GO:0006355,GO:0043565,GO:0046983	AT2G36270.1	ABI5,GIA1	Basic-leucine zipper (bZIP) transcription factor family protein	1882.89	1441.83	1604.07	1687.29	1882.89	1441.83	1194.44	1538.79	1.03833	0.952469	0.983465	1.03309	0.995399	1.00828	0.587722	-0.259717	Not Significant	1156.49	1722.7	1266.84	1509.8	207.768	312.809	0.999116	0.973276	0.529351	0.620543	0.986196	0.574947	0.0268548	8.67778	Compromised	1965.94	1689.86	1865.97	1394.89	1377.15	1155.97	1004.26	985.718	0.923329	0.903529	0.81261	0.960272	0.913429	0.886441	0.388538	0.362295	Not Significant	1762.65	1809.56	1260.85	1383.8	0.854049	0.878418	0.866234	0.0503367	3.0279	Not Significant
AAAGGGCGCTAGGTCCTCGAGC	LMJ.RY0402.251498	3prime	chromosome_10	-	280817	Cre10.g419750	-	-	-	Not Significant	Compromised	Not Significant	Not Significant	antisense	3'UTR	2374350	-	-	-	with-junk	2	yes_nearest_distal	459	100	AAGCTACCATGCGTTCACACGCCTTCTGAA	-	-	-	-	-	-	-	-	-	-	724.052	431.113	284.115	355.6	724.052	431.113	321.313	595.871	0.953196	0.972051	0.93981	1.06394	0.962624	1.00187	0.679744	-0.625237	Not Significant	513.517	249.897	441.622	611.925	115.427	136.544	1.03609	0.94534	0.678781	0.64306	0.990717	0.660921	0.0284188	6.76294	Compromised	430.4	291.354	267.842	369.236	298.314	280.408	257.043	319.273	0.919827	1.03097	1.0944	1.07681	0.975396	1.08561	0.854414	-1.95892	Not Significant	201.445	328.049	208.345	172.975	1.14778	0.600134	0.873958	0.387722	0.361584	Not Significant
AAAGTCGCTCGACTGCGAGGTG	LMJ.RY0402.094498	3prime	chromosome_17	+	6810315	Cre17.g744997	-	-	-	Not Significant	Compromised	Not Significant	Not Significant	antisense	intron	64664340	-	-	-	deletion	1	no	352	99	CAAGCGAAAACAAGCGGAGCACAGGCAGAG	g18016.t1,Cre20.g759750.t1.1	PF07992	PTHR10617,PTHR10617:SF52	-	-	-	-	AT4G30720.1	-	FAD/NAD(P)-binding oxidoreductase family protein	422.214	675.411	479.444	108.857	422.214	675.411	13.9701	98.2204	0.951643	0.771579	0.622632	0.795316	0.861611	0.708974	0.172939	1.22361	Not Significant	504.887	287.116	635.033	754.899	87.7242	67.0305	0.97344	0.93974	0.474325	0.363321	0.95659	0.418823	0.0237946	9.27134	Compromised	1078.24	1349.94	758.887	717.958	698.789	852.669	340.732	303.775	0.897661	0.873765	0.724312	0.664079	0.885713	0.694195	0.033514	5.91105	Not Significant	1107.95	885.379	768.723	864.876	0.829748	1.06168	0.945712	0.652823	-0.518043	Not Significant
AAAGTGGTTCGAAACGCATATG	LMJ.RY0402.095249	5prime	chromosome_1	+	2705037	Cre01.g016050	-	Splicing factor, component of the U5 snRNP and of the spliceosome	Central component of the spliceosome, which may play a role in aligning the pre-mRNA 5\' and 3\' exons for ligation. Interacts with U5 snRNA, and with pre-mRNA 5\' splice sites in B spliceosomes and 3\' splice sites in C spliceosomes. Part of the U5 snRNP com	Not Significant	Compromised	Not Significant	Not Significant	sense	intron	105585823	-	-	-	duplication	1	no	236	99	GGCAAGCGTGTGCGCGACAGCGGTCTTTAC	g382.t1,Cre01.g016050.t1.1,PRP8	PF10598,PF12134,PF08084,PF08083,PF10596,PF08082,PF10597,PF01398	PTHR11140	KOG1795	-	K12856	GO:0000398,GO:0005681,GO:0005515	AT1G80070.1	EMB14,EMB177,EMB33,SUS2	Pre-mRNA-processing-splicing factor	376.006	247.027	230.176	210.512	376.006	247.027	353.381	46.6372	0.961459	0.942476	1.03149	0.826452	0.951967	0.92897	0.429809	0.223371	Not Significant	266.273	330.895	459.278	390.798	51.0434	46.4913	0.99191	1.01561	0.404586	0.452121	1.00376	0.428354	0.00405591	21.6657	Compromised	810.113	613.538	709.52	616.966	709.127	648.721	593.147	439.607	0.996862	1.06607	1.02717	0.965046	1.03147	0.996109	0.263619	0.760377	Not Significant	632.535	452.537	659.229	1025.84	1.15388	1.69182	1.42285	0.810076	-1.44446	Not Significant
AAAGTGTAGGTCTTCAACTCCC	LMJ.RY0402.184232	5prime	chromosome_2	+	651703	Cre02.g078000	-	-	-	Not Significant	Compromised	Not Significant	Not Significant	antisense	intron	22535978	-	-	-	deletion	1	no	810	99	GAGCGGGTGGCGCGAGTGGTTTGTTGTCAC	g1410.t1	-	-	-	-	-	-	-	-	-	543.762	599.924	635.53	264.363	543.762	599.924	15.0375	62.1829	1.03589	0.932134	0.600718	0.754922	0.984011	0.67782	0.0483067	3.29487	Not Significant	347.199	275.746	743.472	804.204	89.3259	92.9826	0.965638	0.959561	0.429577	0.443465	0.9626	0.436521	0.00107196	69.407	Compromised	323.417	275.367	234.728	294.588	238.554	246.697	120.933	59.1779	0.940362	1.00422	0.791335	0.233928	0.972291	0.512631	0.172084	1.63856	Not Significant	253.548	260.552	221.264	205.765	1.01245	0.902507	0.957478	0.423178	0.226148	Not Significant
AAATAGCCTGGGTCTAGTTAGT	LMJ.RY0402.074122	3prime	chromosome_3	-	5040914	Cre03.g180800	-	-	-	Not Significant	Compromised	Not Significant	Not Significant	sense	intron	6721839	-	-	-	deletion	1	no	937	99	CATGTTTCGTGCTCTAATGCAGCGAGGTCG	g3747.t1,HDA16	PF02671,PF08295	PTHR12346	KOG4204	-	-	GO:0005634,GO:0006355	AT1G70060.1	SNL4	SIN3-like 4	348.551	258.668	378.82	348.343	348.551	258.668	34.9253	209.537	1.02227	1.08516	0.758002	1.0002	1.05372	0.879099	0.187627	1.39567	Not Significant	422.897	313.701	222.423	446.076	4.61706	17.3783	1.03609	1.0644	-0.13339	0.113223	1.05025	-0.0100836	0.0352301	8.54308	Compromised	511.1	615.082	401.764	478.639	359.611	394.86	125.533	102.291	0.924786	0.87982	0.547676	0.269677	0.902303	0.408677	0.0834984	3.50572	Not Significant	444.859	656.097	147.279	254.057	0.240315	0.369031	0.304673	0.0231242	8.77703	Not Significant
AAATCGCACATATTCCTCAGGT	LMJ.RY0402.058446	3prime	chromosome_3	-	5004293	Cre03.g180450	FAP215	5\'-nucleotidase and Flagellar Associated Protein	5\'-nucleotidase and conserved uncharacterized Flagellar Associated Protein; found in the flagellar proteome [PMID: 15998802]. Previously annotated as FAP215	Not Significant	Compromised	Not Significant	Not Significant	sense	intron	39701361	-	-	-	deletion	1	no	686	98	ACTAGCGGTTCACACGGCATAAATACGACC	g3740.t1,Cre03.g180450.t1.1,FPN1	PF02872	PTHR11575,PTHR11575:SF8	KOG4419	3.1.3.5	K01081	GO:0009166,GO:0016787	-	-	-	833.648	493.385	763.559	381	833.648	493.385	174.626	766.119	1.05159	1.02355	0.848093	1.07782	1.03757	0.962957	0.31643	0.644802	Not Significant	1216.91	653.986	1195.93	686.271	318.577	201.092	1.09982	1.09049	0.684876	0.725771	1.09516	0.705324	0.0129302	18.5878	Compromised	1127.56	967.944	861.56	902.576	780.519	423.473	113.577	114.69	0.919404	0.736687	0.127225	-0.0305414	0.828046	0.0483416	0.0121889	6.45976	Not Significant	595.943	1033.53	671.734	843.254	1.21632	0.92691	1.07162	0.844585	-1.42722	Not Significant
AAATCGTCGCACCCCTAGCTGC	LMJ.RY0402.251476	3prime	chromosome_12	+	3046314	Cre12.g500650	RNB2	3\'-5\' exoribonuclease II	Expressed conserved 3\'-5\' Exoribonuclease II; RNase R. Genbank accession EF431887, PMID: 17351118. Chloroplast targeting experimentally verified.	Not Significant	Compromised	Not Significant	Not Significant	sense	intron	6519613	-	-	-	-	3	no	623	100	GAAGTTGTCCAGCGCCGTGGAGGCAGACGT	g12563.t1,Cre12.g500650.t1.1	PF00773	PTHR23355:SF5,PTHR23355	-	-	-	GO:0003723,GO:0004540	AT5G02250.1	ATMTRNASEII,EMB2730,RNR1	Ribonuclease II/R family protein	749.205	852.646	571.19	515.258	749.205	852.646	984.893	687.543	1.07125	0.971741	1.07249	0.999651	1.0215	1.03607	0.581529	-0.236317	Not Significant	578.246	579.549	831.668	743.461	23.0853	22.3435	1.06382	0.999923	-0.0402178	0.0344404	1.03187	-0.0028887	0.00125668	21.0595	Compromised	831.658	951.758	718.71	697.445	662.011	646.655	789.063	743.938	0.965511	0.900994	1.15995	1.19803	0.933252	1.17899	0.981447	-6.5605	Not Significant	772.207	878.324	326.887	378.383	0.436123	0.448857	0.44249	0.0172532	15.0941	Not Significant
AAATTTTGAGGGCAGGCTCTCG	LMJ.RY0402.211958	3prime	chromosome_14	+	3337960	Cre14.g629960	-	-	-	Not Significant	Compromised	Not Significant	Not Significant	antisense	CDS	9226364	-	-	-	-	3	no	915	94	AATAAGTCGGAAGAATCCGACCATGGTCCC	g15171.t1	PF05023	-	-	-	-	GO:0010038,GO:0016756,GO:0046872,GO:0046938	AT5G44070.1	ARA8,ATPCS1,CAD1,PCS1	phytochelatin synthase 1 (PCS1)	571.336	411.953	355.144	348.343	571.336	411.953	160.656	392.882	1.01302	0.938416	0.884067	1.01967	0.975718	0.951869	0.397095	0.308179	Not Significant	500.572	515.745	506.092	457.514	156.98	168.818	1.05527	1.0054	0.73368	0.795753	1.03033	0.764717	0.0121901	6.67198	Compromised	450.575	356.1	388.371	348.723	335.092	377.692	472.242	415.365	0.943076	1.06723	1.20972	1.26175	1.00515	1.23574	0.935787	-3.42569	Not Significant	335.742	529.111	319.702	313.518	1.08195	0.687468	0.88471	0.325884	0.580247	Not Significant
AACAAGTGGGTTTGCTGCGGTA	LMJ.RY0402.189462	3prime	chromosome_7	+	4692884	Cre07.g344850	-	-	-	Not Significant	Compromised	Not Significant	Not Significant	antisense	3'UTR	5171463	-	-	-	-	4	yes_nearest_distal_-88	511	97	GCCGCATGCAACACGCGTCACCACCAGTCG	-	-	-	-	-	-	-	-	-	-	637.812	373.631	612.623	312.057	637.812	373.631	13.9701	32.7401	1.19055	0.994357	0.572232	0.734887	1.09246	0.653559	0.0392927	3.44431	Not Significant	358.168	207.362	554.445	508.985	73.873	76.961	1.09602	0.956594	0.462736	0.524921	1.02631	0.493829	0.0240826	6.97591	Compromised	1105.14	896.724	1232.07	1135.06	899.027	949.953	340.732	241.78	0.97268	1.06678	0.488205	0.267777	1.01973	0.377991	0.0357645	5.35509	Not Significant	998.833	987.674	603.483	848.66	0.719545	0.965664	0.842605	0.184325	1.33989	Not Significant
AACACATCTCCAGGAGACTATA	LMJ.RY0402.153656	5prime	chromosome_3	+	8170087	Cre03.g200350	-	-	-	Not Significant	Compromised	Not Significant	Not Significant	sense	intron	30322929	-	-	-	-	3	no	399	100	ACCGAGGGGCGAGGGGGTGCATGGCAGCTG	g4320.t1,Cre03.g200350.t1.1,SMM12, g4320.t2,SMM12	PF08241	PTHR10108,PTHR10108:SF275	-	-	-	GO:0008152,GO:0008168	-	-	-	1365.19	1282.19	2146.95	1657.17	1365.19	1282.19	1432.32	1072.65	1.04962	1.09231	1.04493	1.00404	1.07097	1.02449	0.128338	1.57254	Not Significant	2213.72	1845.66	949.005	1288.66	344.543	398.497	1.04875	1.09487	0.784149	0.742119	1.07181	0.763134	0.00517444	9.89396	Compromised	2188.56	1589.4	1952.51	1578.54	1398.65	1105.57	2464.73	2105.04	0.89304	0.909764	1.22796	1.32698	0.901402	1.27747	0.961902	-7.48974	Not Significant	1590.68	1961	1101.76	1389.66	0.828379	0.821419	0.824899	0.0222841	8.09801	Not Significant
AACAGAATACGCTGGCGTGTCT	LMJ.RY0402.152912	3prime	chromosome_11	-	267280	Cre11.g467558	-	-	-	Not Significant	Compromised	Not Significant	Not Significant	sense	3'UTR	4748418	-	-	-	-	3	no	717	94	GGGTTTTGGGTTCGCGTGCATTGCGCATTG	g11487.t1	-	-	-	-	-	-	-	-	-	350.348	253.878	346.265	90.7144	350.348	253.878	20.9552	157.153	1.03149	0.897514	0.694965	0.968108	0.964502	0.831537	0.251166	0.874103	Not Significant	483.31	106.339	464.187	325.979	96.9584	62.0653	1.0688	0.94558	0.606899	0.594888	1.00719	0.600894	0.0465993	6.56337	Compromised	421.433	459.693	325.875	300.859	163.46	246.072	95.644	89.8925	0.728246	0.811994	0.517184	0.46318	0.77012	0.490182	0.0212437	5.61842	Not Significant	444.859	296.302	283.781	318.923	0.762815	1.13429	0.94855	0.7459	-0.938412	Not Significant
AACATAGTCAAGTGCAGTTCC	LMJ.RY0402.095515	5prime	chromosome_14	-	19425	Cre14.g608050	-	-	-	Not Significant	Compromised	Not Significant	Not Significant	sense	CDS	474015189	-	-	-	duplication	1	no	0	0	GGGGACCGCGCCTGCGCCCGGGCCGCCCTC	g14657.t1	PF10351	-	-	-	-	-	AT5G49680.2	KIP	Golgi-body localisation protein domain ;RNA pol II promoter Fmp27 protein domain	419.391	517.581	439.982	509.144	419.391	517.581	389.096	186.549	1.01991	1.07815	1.02991	0.90359	1.04903	0.966749	0.199524	1.18311	Not Significant	415.072	437.517	611.525	452.163	127.608	92.9826	1.01508	1.05336	0.606584	0.618269	1.03422	0.612426	0.0089967	21.0801	Compromised	285.737	246.381	240.063	480.789	542.466	603.036	449.179	456.515	1.25235	1.37937	1.41971	1.13085	1.31586	1.27528	0.415102	0.257225	Not Significant	509.764	361.116	604.483	468.19	1.25672	1.27359	1.26516	0.287942	0.777068	Not Significant
AACATTAGTCTCCGATGTCCCG	LMJ.RY0402.135824	5prime	chromosome_2	-	1698019	Cre02.g086000	-	-	-	Not Significant	Compromised	Not Significant	Not Significant	antisense	CDS	7516631	-	-	-	-	3	no	552	100	GGATTACCTCCTGGGCAGCGCTGATGCCAA	g1592.t1,ARS8	PF00884	PTHR10342:SF2,PTHR10342	-	-	-	GO:0008152,GO:0008484	-	-	-	720.195	917.53	635.53	685.387	720.195	917.53	62.0297	792.832	1.00667	0.99303	0.739513	1.0079	0.999849	0.873706	0.259723	0.938792	Not Significant	589.976	981.655	492.265	739.609	51.0434	119.549	1.00275	1.04506	0.382346	0.545177	1.0239	0.463762	0.0378708	6.65884	Compromised	712.774	763.299	682.846	1008.82	1477.08	1480.18	644.975	803.129	1.28126	1.29246	1.08665	1.02909	1.28686	1.05787	0.0352511	7.80966	Not Significant	907.434	914.217	1129.13	1392.64	1.29508	1.39427	1.34468	0.776796	-1.16759	Not Significant
AACCAGCGCATACGGGTCCTGT	LMJ.RY0402.256819	3prime	chromosome_2	-	3411343	Cre02.g095107	-	-	-	Not Significant	Compromised	Not Significant	Not Significant	sense	intron	6186601	-	-	-	deletion	1	no	294	99	GTGAAGTATAGTGTCATTGTTGGTACTGCC	g1880.t1	PF04142	PTHR10231,PTHR10231:SF6	-	-	-	GO:0000139,GO:0005351,GO:0008643,GO:0016021	AT2G43240.1	-	Nucleotide-sugar transporter family protein	152.716	325.73	204.208	315.686	152.716	325.73	181.612	491.102	0.944311	1.00999	1.06024	1.07431	0.977149	1.06727	0.895062	-2.6836	Not Significant	310.7	308.384	244.987	640.52	78.4901	178.748	1.00947	1.01397	0.744058	0.710959	1.01172	0.727509	0.0169484	17.0167	Compromised	990.816	1019.74	995.481	1155.57	1270.9	1075.85	765.152	471.161	1.12296	1.06525	0.986243	0.642698	1.0941	0.814471	0.172452	1.60545	Not Significant	1091.16	701.954	1160.27	1156.77	1.16987	1.45313	1.3115	0.820263	-1.50827	Not Significant
AACCGGGTCGTCAGGTGCACTG	LMJ.RY0402.061883	3prime	chromosome_12	+	9083823	Cre12.g542900	-	-	-	Not Significant	Compromised	Not Significant	Not Significant	sense	3'UTR	106181148	-	-	-	-	3	no	812	99	TCCTGGGGTGCTGCAAGCACAATGCCTCCA	g13711.t1	PF00069	PTHR23257,PTHR23257:SF99	KOG0192	-	-	GO:0004672,GO:0005524,GO:0006468	AT1G04700.1	-	PB1 domain-containing protein tyrosine kinase	641.406	584.398	396.577	308.429	641.406	584.398	440.059	301.209	0.92947	0.917401	0.99304	0.946261	0.923436	0.96965	0.858275	-1.91323	Not Significant	509.202	388.138	780.091	709.147	230.853	188.678	0.978398	0.969702	0.718601	0.696474	0.97405	0.707537	0.00604942	22.4203	Compromised	459.541	469.404	593.717	697.445	702.876	646.655	496.153	409.166	1.18104	1.16483	1.02699	0.852805	1.17294	0.939898	0.112577	2.66426	Not Significant	495.22	398.597	660.958	605.413	1.35093	1.39208	1.37151	0.97925	-9.07493	Not Significant
AACGTCATCTAACATACAGACG	LMJ.RY0402.136025	5prime	chromosome_14	-	3399444	Cre14.g630400	-	-	-	Not Significant	Compromised	Not Significant	Not Significant	antisense	3'UTR	4650115	-	-	-	with-junk	2	yes_nearest_distal	804	100	AAGCATCGTGGAGATGTCCATGCCACCACA	-	-	-	-	-	-	-	-	-	-	1356.51	1799.77	2136.76	2413.54	1356.51	1799.77	1184.2	1228.11	1.07516	1.06259	1.02247	0.979734	1.06887	1.0011	0.0859405	3.0425	Not Significant	1571.53	1841.98	1144.39	1598.72	319.021	318.797	1.03059	1.02712	0.699446	0.608927	1.02885	0.654187	0.0380772	8.27211	Compromised	646.834	599.045	624.164	705.898	686.252	717.247	858.047	769.313	1.06032	1.11248	1.26951	1.21044	1.0864	1.23998	0.96928	-3.89791	Not Significant	811.352	628.524	260.042	319.085	0.21448	0.571761	0.39312	0.0770378	3.83635	Not Significant
AACTCGATGTCGGACGAACCGG	LMJ.RY0402.072809	3prime	chromosome_2	+	4099644	Cre02.g097650	-	26S proteasome regulatory subunit	26S proteasome regulatory complex, lid subcomplex, non-ATPase subunit RPN6 (subunit 9) (PSD11) (PSMD11)	Not Significant	Compromised	Not Significant	Not Significant	sense	intron	42491218	-	-	-	-	3	no	464	100	TGTGGAGGACACCAGGACGCAGGCCGTCGC	g1987.t1,Cre02.g097650.t1.1,RPN6	PF01399	PTHR10678	KOG1463	-	K03036	GO:0005515	AT1G29150.1	ATS9,RPN6	non-ATPase subunit 9	215.599	416.743	349.225	159.657	215.599	416.743	34.9253	78.5763	0.991468	0.919329	0.816689	0.826297	0.955398	0.821493	0.0810841	3.67994	Not Significant	228.709	186.094	428.728	543.298	13.8512	27.3087	0.951021	0.962303	0.00844979	0.19058	0.956662	0.0995148	0.033228	9.39447	Compromised	741.991	592.421	531.221	485.476	694.703	520.757	215.199	120.89	1.01907	0.997134	0.674198	0.357953	1.0081	0.516076	0.0982434	3.10422	Not Significant	595.943	620.823	492.126	416.222	0.968465	0.779924	0.874195	0.194596	1.40717	Not Significant
AACTTGTCGGCATGTGGGCGCG	LMJ.RY0402.212726	3prime	chromosome_6	+	2310263	Cre06.g267150	-	-	-	Not Significant	Compromised	Not Significant	Not Significant	antisense	intron	8183048	-	-	-	-	3	no	228	68	TAAGTCCGGGCTGCGCCATGCCCACCTCAG	g5995.t1,Cre06.g267150.t1.1	PF03029	PTHR21231,PTHR21231:SF1	KOG1532	-	K06883	GO:0000166	AT4G21800.1	QQT2	P-loop containing nucleoside triphosphate hydrolases superfamily protein	490.487	455.064	497.201	145.143	490.487	455.064	41.9103	98.2204	1.10949	0.847126	0.73854	0.842423	0.97831	0.790482	0.184555	1.33124	Not Significant	401.32	329.652	525.433	348.855	50.7877	54.6175	1.0684	0.982522	0.359829	0.535491	1.02546	0.44766	0.0273765	5.9101	Compromised	753.2	747.81	892.808	492.314	956.238	1115.91	418.443	356.47	1.11957	1.19467	0.745226	0.974324	1.15712	0.859775	0.104269	2.4666	Not Significant	730.24	828.94	635.813	627.035	1.01064	0.870261	0.940451	0.0744808	2.70846	Not Significant
AACTTTCCGCAACTTTTGGATC	LMJ.RY0402.182943	3prime	chromosome_6	+	7006583	Cre06.g296750	HYDEF1	Iron hydrogenase assembly protein; Iron hydrogenase assembly protein	Iron hydrogenase assembly protein, contains domains homologous to prokaryotic HydE and HydF; radical SAM domain present in N-terminal region. [PMID: 15082711]; [PMID: 19117946]	Not Significant	Compromised	Not Significant	Not Significant	sense	intron	31785574	-	-	-	-	3	no	785	96	ACACGCGGGGTTCTGTGTACACGCGCCGCA	g6862.t1,Cre06.g296750.t1.1,HYDEF	PF04055,PF01926	PTHR11649,PTHR11649:SF45	-	-	-	GO:0003824,GO:0051536,GO:0005525,GO:0005622	-	-	-	183.259	234.717	334.427	90.7144	183.259	234.717	20.9552	58.9322	1.12587	0.821859	0.774136	0.860464	0.973866	0.8173	0.242014	0.990822	Not Significant	258.916	244.58	244.987	177.287	9.23413	2.48261	1.07665	0.982377	0.057876	-0.197396	1.02951	-0.06976	0.0240423	8.07924	Compromised	688.191	760.759	477.652	492.314	543.503	474.977	292.91	263.478	0.962906	0.869433	0.876196	0.799769	0.916169	0.837983	0.164468	1.29512	Not Significant	402.891	818.358	452.613	362.167	1.21366	0.469003	0.84133	0.437281	0.198399	Not Significant
AAGATGGGTATCCGGTCTTAGGA	LMJ.RY0402.116710	3prime	chromosome_9	+	6488804	Cre09.g407350	-	-	-	Not Significant	Compromised	Not Significant	Not Significant	antisense	intron	11843037	-	-	-	with-junk	2	no	253	100	TTGTGCTCTTTAACACACACCTGGAACCCA	g10099.t1,NAT23	PF04832	PTHR11220	-	-	-	-	AT1G78460.1	-	SOUL heme-binding family protein	1270.23	1504.11	932.252	1161.14	1270.23	1504.11	27.9402	144.057	1.01205	0.997719	0.572749	0.745495	1.00488	0.659122	0.0768656	3.98944	Not Significant	858.739	850.714	1089.55	1338.23	392.45	511.418	1.00613	0.970656	0.781612	0.806401	0.988393	0.794007	0.0085243	8.98341	Compromised	2196.83	2049.19	1696.34	1675.24	1622.34	1424.93	699.397	471.161	0.940756	0.909644	0.682776	0.428254	0.9252	0.555515	0.103324	2.88346	Not Significant	1678.71	2208.16	1936.18	1627.05	1.23462	0.850616	1.04262	0.67525	-0.611679	Not Significant
AAGCCGGCATGGGCCTTGGCCC	LMJ.RY0402.081477	3prime	chromosome_2	+	6506388	Cre02.g116550	DNJ24	DnaJ-like protein	DnaJ-like protein, perhaps targeted to the chloroplast (contains N-terminal extension that is predicted by ChloroP to be chloroplast transit peptide); contains N-terminal J-domain (pfam00226) and NADPH:quinone reductase and related Zn-dependent oxidoreduc	Not Significant	Compromised	Not Significant	Not Significant	sense	CDS/intron	6614519	-	-	-	-	3	no	659	99	GTCCGGCGCGCCTACCGCAACCTGCTGACA	g2412.t1,Cre02.g116550.t1.1	PF08240,PF00226	PTHR11695,PTHR11695:SF15	KOG0025	-	-	GO:0008270,GO:0016491,GO:0055114,GO:0031072	AT3G45770.1	-	Polyketide synthase, enoylreductase family protein	2154.19	1978.33	1660.3	1404.26	2154.19	1978.33	1166.5	1558.43	0.982461	0.978416	0.964128	0.996865	0.980438	0.980497	0.50113	-0.00352939	Not Significant	1553.5	1100.61	1547.29	2087.41	373.982	598.309	0.984444	0.963133	0.653697	0.719075	0.973788	0.686386	0.025556	8.35917	Compromised	948.224	844.928	915.128	676.932	645.665	520.757	1147.73	1339.09	0.913972	0.864612	1.2248	1.55469	0.889292	1.38975	0.901942	-3.00061	Not Significant	612.73	649.043	366.401	632.441	0.711318	1.05982	0.885568	0.493907	0.0190049	Not Significant
AAGGACCGGCTGGTGGGTACCC	LMJ.RY0402.207442	5prime	chromosome_7	+	3378413	Cre07.g335050	-	-	-	Not Significant	Compromised	Not Significant	Not Significant	sense	CDS	76772858	-	-	-	deletion	1	no	513	100	TCATCGCCGCCGTCGTCATCGTCCCTTCCG	g7801.t1	-	-	-	-	-	-	-	-	-	1067.28	1093.98	338.134	553.205	1067.28	1093.98	197.367	357.552	0.908293	0.976186	0.832866	0.891921	0.94224	0.862393	0.110172	1.77471	Not Significant	415.072	415.457	641.974	1356.49	146.75	365.289	0.956489	0.956377	0.635816	0.700133	0.956433	0.667974	0.0353401	8.9699	Compromised	1277.97	642.524	1440.38	1970.4	1464	1471.04	1646.99	1462.54	1.08565	1.35444	1.17976	0.988647	1.22005	1.0842	0.252308	0.823753	Not Significant	1369.16	1501.6	859.963	993.039	0.750462	0.769677	0.76007	0.0900768	3.39909	Not Significant
AAGGACTCAACGTTTATTTCGC	LMJ.RY0402.084493	5prime	scaffold_50	+	3567	Cre50.g761447	-	-	-	Not Significant	Compromised	Not Significant	Not Significant	sense	intron	19824190	-	-	-	-	3	no	374	100	TATGTGCGGTTGTGTGCGGTTGTATGTGTA	g18407.t1	PF01029,PF01189	PTHR22807:SF12,PTHR22807	KOG1122	2.1.1.-	K03500	GO:0003723,GO:0006355	AT3G13180.1	-	NOL1/NOP2/sun family protein / antitermination NusB domain-containing protein	1018.11	882.241	985.886	893.451	1018.11	882.241	240.6	186.549	1.03068	1.06239	0.862827	0.839971	1.04653	0.851399	0.00672233	9.98442	Not Significant	976.333	577.228	918.556	1056.12	178.652	265.665	1.02914	1.00754	0.584019	0.679441	1.01834	0.63173	0.033151	7.90313	Compromised	825.812	787.454	442.783	614.187	333.323	479.688	230.348	185.988	0.741393	0.860243	0.796064	0.470922	0.800818	0.633493	0.241154	0.966688	Not Significant	555.136	658.236	282.853	286.282	0.583783	0.455983	0.519883	0.0427305	3.20821	Not Significant
AAGGCAGACGGGCGTAGAGGTG	LMJ.RY0402.200681	3prime	chromosome_14	-	341009	Cre14.g610150	-	-	-	Not Significant	Compromised	Not Significant	Not Significant	antisense	5'UTR	485363	-	-	-	perfect	1	no	905	100	CGCATGCGCTAGCTCGGCGAGACTCAATTT	g14707.t1,Cre14.g610150.t1.1	-	-	-	-	-	-	-	-	-	1288.2	1456.2	633.34	1270	1288.2	1456.2	2291.1	2717.43	0.925413	1.01528	1.10941	1.09975	0.970347	1.10458	0.89891	-2.97021	Not Significant	893.261	1276.07	1079.88	983.656	318.577	350.048	0.985856	1.02147	0.717604	0.784759	1.00367	0.751181	0.0209732	6.64292	Compromised	948.224	789.894	906.2	882.063	310.573	360.524	376.598	297.575	0.672449	0.752493	0.686638	0.533301	0.712471	0.60997	0.194875	1.18518	Not Significant	906.504	691.372	962.7	751.361	1.16887	1.1415	1.15518	0.981028	-10.4083	Not Significant
AAGGCGGACTCCGGAATTGGGC	LMJ.RY0402.253780	3prime	chromosome_12	+	1082420	Cre12.g490800	-	-	-	Not Significant	Compromised	Not Significant	Not Significant	antisense	3'UTR	10585734	-	-	-	-	3	no	569	100	AATGATTGAGTAACCTGATGCACATAATCA	g12169.t1	PF07714	PTHR23257:SF318,PTHR23257	-	-	-	GO:0004672,GO:0006468	AT3G58640.1	-	Mitogen activated protein kinase kinase kinase-related	2315.89	1523.27	2062.79	1259.12	2315.89	1523.27	230.507	491.102	1.08859	0.997635	0.757184	0.890291	1.04311	0.823737	0.0642228	2.72152	Not Significant	1907.35	1515.33	1637.55	1160.94	120.044	114.2	1.06727	1.02845	0.271163	0.394408	1.04786	0.332786	0.018779	11.068	Compromised	1060.31	1388.79	1258.86	567.529	645.665	1098.74	2247.63	2572.79	0.877102	0.957816	1.39688	2.03357	0.917459	1.71522	0.881413	-2.48609	Not Significant	1175.1	1322.78	725.617	524.331	0.7369	0.386535	0.561718	0.139479	1.97593	Not Significant
AAGGTGCTTACTATCCCTTTGG	LMJ.RY0402.191999	5prime	chromosome_3	-	6172024	Cre03.g192201	-	-	-	Not Significant	Compromised	Not Significant	Not Significant	sense	intron	6764520	-	-	-	-	3	no	637	98	CATAGACGAACATAGGTGCGAGGCTGCATC	g3978.t1,Cre03.g192200.t1.3	PF12499	-	-	-	-	-	-	-	-	352.867	658.74	497.017	797.986	352.867	658.74	524.433	606.283	0.947163	1.03921	1.08748	1.01543	0.993187	1.05145	0.785512	-0.996897	Not Significant	587.366	551.492	664.811	901.096	197.793	278.948	0.982999	0.99692	0.720316	0.742445	0.98996	0.731381	0.00270637	19.7807	Compromised	1500.91	1922.74	1504.4	1661.92	1918.24	1955.3	1353.3	1301.91	1.12176	1.05153	1.06288	1.01979	1.08665	1.04134	0.202761	1.09971	Not Significant	1804.19	1615.88	1637.81	2009.94	1.04387	1.24257	1.14322	0.665516	-0.542115	Not Significant
AAGTAGGGCCACAGTAGTCACG	LMJ.RY0402.063042	3prime	chromosome_13	+	4471173	Cre13.g603550	-	-	-	Not Significant	Compromised	Not Significant	Not Significant	sense	intron	17043759	-	-	-	-	3	no	390	85	ATAAACGACCCTCCAGCTCAGCGCGTTGAC	g14552.t1,Cre13.g603550.t1.1	-	-	-	-	-	-	-	-	-	900.124	1020.3	950.01	319.315	900.124	1020.3	41.9103	45.8362	1.04012	0.857965	0.664365	0.655186	0.949042	0.659776	0.0967032	3.17205	Not Significant	712.02	499.795	712.398	526.141	124.661	71.9957	1.00494	0.94776	0.550135	0.494611	0.976352	0.522373	0.00382104	11.3914	Compromised	865.283	997.08	839.239	724.796	706.962	887.004	161.399	260.378	0.974111	1.00159	0.31122	0.56959	0.987853	0.440405	0.0720523	4.21394	Not Significant	872.93	892.434	736.393	697.306	0.985448	0.894528	0.939988	0.239352	0.996825	Not Significant
AAGTAGTGGCCAGAAAAATCGG	LMJ.RY0402.111368	5prime	chromosome_15	+	562718	Cre15.g637249	-	-	-	Not Significant	Compromised	Not Significant	Not Significant	antisense	intron	93071479	-	-	-	duplication	1	no	408	100	ACATCACGCTCTCCTCCCTCACAAACATGA	g15369.t1	-	-	-	-	-	-	-	-	-	801.181	835.188	710.897	562.996	801.181	835.188	110.902	155.457	0.966998	0.994841	0.797479	0.82476	0.98092	0.81112	0.00646839	8.71211	Not Significant	545.598	540.462	954.08	687.933	159.511	152.757	0.949649	0.999865	0.535515	0.64158	0.974757	0.588547	0.0243987	6.58212	Compromised	1347.05	1415.49	1050.94	683.665	908.467	1009.63	414.627	211.35	0.910804	0.919137	0.661311	0.482855	0.91497	0.572083	0.080697	3.83864	Not Significant	955.474	884.505	1279.68	1437.37	1.3537	1.44267	1.39818	0.97196	-10.8145	Not Significant
AAGTCCCGTCGTGTGTCCTCCT	LMJ.RY0402.101217	5prime	chromosome_12	-	3049542	Cre12.g500550	-	-	-	Not Significant	Compromised	Not Significant	Not Significant	antisense	CDS	9474295	-	-	-	duplication	1	no	180	83	ATTCCATTACCAGCAGCAGCAGGTGCCGCA	g12565.t1,Cre12.g500550.t1.1	PF00092	PTHR13789,PTHR13789:SF63	-	-	-	GO:0005515	AT3G54780.1	-	Zinc finger (C3HC4-type RING finger) family protein	885.059	1011.64	1091.81	1454	885.059	1011.64	103.383	466.372	1.03557	1.1003	0.776738	0.932952	1.06793	0.854845	0.0935758	2.52039	Not Significant	1041.6	963.272	735.86	933.393	153.13	112.907	1.02877	1.04068	0.605698	0.457181	1.03473	0.531439	0.0457486	6.75584	Compromised	960.831	1082.15	965.587	2234.42	2235.22	2645.14	967.463	1115.93	1.31943	1.37888	1.1154	0.759838	1.34915	0.937619	0.126077	2.28314	Not Significant	1785.51	1881	2039.28	1956.26	1.22682	1.10858	1.1677	0.0764178	2.72367	Not Significant
AAGTGCAAGACAAGCGAGGGCA	LMJ.RY0402.044256	3prime	chromosome_3	-	5208191	Cre03.g182700	-	-	-	Not Significant	Compromised	Not Significant	Not Significant	sense	3'UTR	6777241	-	-	-	with-junk	2	no	648	99	GGTGTAGCACCCATCGGCGGGGGGTGGACG	g3787.t1	PF00643	-	-	-	-	GO:0005622,GO:0008270	AT5G15850.1	ATCOL1,COL1	CONSTANS-like 1	677.339	680.201	979.605	580.572	677.339	680.201	132.716	111.316	1.05408	0.993396	0.839932	0.809404	1.02374	0.824668	0.0268303	5.86121	Not Significant	673.182	478.527	641.48	697.709	133.895	121.648	1.00615	0.980941	0.606669	0.568166	0.993546	0.587417	0.00298642	17.6494	Compromised	1026.68	1039.16	1044.59	875.225	764.173	783.997	161.399	244.88	0.943349	0.940086	0.204579	0.425248	0.941717	0.314913	0.055431	5.68032	Not Significant	1082.77	1121.72	517.271	583.791	0.532461	0.590361	0.561411	0.0240201	13.1113	Not Significant
AAGTGGTTCTACCTCCTAGCTC	LMJ.RY0402.123296	5prime	chromosome_7	-	2163960	Cre07.g326700	-	-	-	Not Significant	Compromised	Not Significant	Not Significant	antisense	CDS	2109573	-	-	-	-	3	no	738	99	CTGCACAGCAGCAGGCAGCGGGCGAATGGG	g7598.t1	-	-	-	-	-	-	-	-	-	740.442	576.397	633.493	629.087	740.442	576.397	635.335	481.917	1.08218	0.97244	1.02036	1.00397	1.02731	1.01217	0.41444	0.272929	Not Significant	616.082	647.083	606.45	500.609	19.1413	13.2832	1.06792	0.990061	0.000971211	-0.00336801	1.02899	-0.0011984	0.0118134	26.4216	Compromised	1551.15	1468.63	1285.67	1717.5	967.289	1114.7	1071.12	1301.91	0.88495	0.942336	1.0255	1.00079	0.913643	1.01314	0.930797	-3.1851	Not Significant	1510.61	1327.9	771.001	888.666	0.585144	0.778573	0.681859	0.115267	2.29156	Not Significant
AAGTTGGGACAGCCGACTTGTG	LMJ.RY0402.060675	3prime	chromosome_9	+	2092051	Cre09.g393850	-	Mitogen-Activated Protein Kinase Kinase Kinase	Putative mitogen-activated protein kinase kinase kinase homolog 2. MOT23; identified by comparative genomics as being present only in organisms having motile (MOT) cilia	Not Significant	Compromised	Not Significant	Not Significant	sense	intron	26867496	-	-	-	duplication	1	no	777	100	GTTACTGAGCTGGCTGCTCGGGCTCCCCAT	g9412.t1,MAPKKK2,PTK28	PF00069	PTHR23257	KOG0192	-	-	GO:0004672,GO:0005524,GO:0006468	AT5G38210.1	-	Protein kinase family protein	373.704	440.693	310.751	351.972	373.704	440.693	265.432	242.277	1.0741	0.972568	0.997273	0.953956	1.02334	0.975615	0.256687	0.864601	Not Significant	185.557	430.674	396.493	497.547	120.044	129.096	1.00606	1.0104	0.72592	0.688849	1.00823	0.707385	0.0183731	16.1207	Compromised	1282.23	1275.48	1401.71	1292.32	1291.33	1522.21	1488.46	1379.39	1.04313	1.11127	1.14371	1.19841	1.0772	1.17106	0.914685	-2.14846	Not Significant	1292.61	1509.73	1102.79	735.145	0.994431	0.540546	0.767489	0.19957	1.34732	Not Significant
AATCAGTAACCCCGCGGCGTGA	LMJ.RY0402.204632	3prime	chromosome_6	+	2059352	Cre06.g264850	-	-	-	Not Significant	Compromised	Not Significant	Not Significant	sense	5'UTR	1716665	-	-	-	deletion	1	no	938	99	TACACATACTGTAGGCCACCAACGCACCAT	g5949.t1	-	-	-	-	-	-	-	-	-	1593.63	1772.35	1488.64	1480.46	1593.63	1772.35	1075.7	1401.28	0.972227	0.957809	0.99105	0.997301	0.965018	0.994175	0.943167	-3.71097	Not Significant	1277.32	1541.92	1908.32	1812.9	729.496	647.962	0.966478	0.979853	0.800685	0.78608	0.973166	0.793383	0.00156262	18.1569	Compromised	1454.84	1460.01	1424.03	1401.73	1401.67	1608.05	1446.62	1084.91	1.02851	1.08131	1.12212	1.01282	1.05491	1.06747	0.569269	-0.206907	Not Significant	1133.13	1269.87	1149.49	1232.45	1.13237	1.05683	1.0946	0.756889	-0.865877	Not Significant
AATCATGATTGCAAGGTTTCGC	LMJ.RY0402.042663	5prime	chromosome_16	+	292775	Cre16.g694201	-	-	-	Not Significant	Compromised	Not Significant	Not Significant	antisense	CDS	3968700	-	-	-	-	3	no	90	100	TGGGCCGAGTACGTTGCGCCGCGCAAGCCG	g15589.t1	-	PTHR12461:SF2,PTHR12461	-	-	-	-	AT3G20810.3	-	2-oxoglutarate (2OG) and Fe(II)-dependent oxygenase superfamily protein	957.368	788.135	708.86	550.757	957.368	788.135	197.367	264.277	0.993	0.908326	0.846143	0.894978	0.950663	0.870561	0.13629	1.63897	Not Significant	454.23	650.76	1017.52	881.717	19.1413	6.64161	0.949759	0.955122	-0.164957	-0.385633	0.95244	-0.275295	0.0284638	11.1238	Compromised	916.872	1275.39	1162.97	805.947	843.11	653.289	760.149	524.147	1.01312	0.795551	0.90728	0.912317	0.904336	0.909798	0.515968	-0.0501981	Not Significant	944.799	799.94	159.675	53.6778	-0.295351	-0.943012	-0.619182	0.052989	4.46027	Not Significant
AATCCTTGGCATTATTACCTTA	LMJ.RY0402.120175	5prime	chromosome_7	-	1647820	Cre07.g325300	-	-	-	Not Significant	Compromised	Not Significant	Not Significant	sense	CDS	48332566	-	-	-	-	4	no	561	58	CTCTGATGTCCCAAGGCCCTTGGCCTCCCC	g7514.t1	-	-	-	-	-	-	-	-	-	529.3	623.45	676.269	379.411	529.3	623.45	22.5563	139.911	1.02075	0.955198	0.653548	0.847071	0.987974	0.750309	0.109938	2.32635	Not Significant	644.797	397.074	246.132	584.582	51.0434	86.341	1.01695	0.978335	0.604594	0.517795	0.997644	0.561195	0.0166021	9.1882	Compromised	1340.77	1521.77	1248.33	1553.53	1777.72	1813.68	282.177	245.166	1.13389	1.11076	0.389949	0.0945728	1.12233	0.242261	0.0520484	5.94077	Not Significant	1638.72	1700.44	1564.81	1437.37	1.08419	0.953404	1.0188	0.17713	1.55384	Not Significant
AATGAACGAGTTTATGGGGCCT	LMJ.RY0402.248461	3prime	chromosome_11	+	757763	Cre11.g467632	-	-	-	Not Significant	Compromised	Not Significant	Not Significant	sense	intron	35574718	-	-	-	-	3	no	584	99	TGTGTTTGCATGAGGGCGCCAACCTGCTGG	g11562.t1,Cre18.g747050.t1.1,Cre18.g747050.t1.2	-	-	-	-	-	-	-	-	-	357.534	253.878	429.132	446.315	357.534	253.878	265.432	484.554	1.07472	1.03397	1.00268	1.10243	1.05435	1.05256	0.488894	0.0332221	Not Significant	375.429	340.286	535.104	308.822	161.597	109.235	1.04998	1.00419	0.725102	0.782919	1.02708	0.754011	0.0101998	7.40543	Compromised	271.242	375.523	361.587	287.183	588.454	640.932	466.265	328.573	1.29639	1.24481	1.23833	1.23851	1.2706	1.23842	0.21507	1.24762	Not Significant	193.052	398.597	380.769	486.493	1.66206	1.22838	1.44522	0.716677	-0.802356	Not Significant
AATGAGGACCTGGAAAGGAGGT	LMJ.RY0402.074000	3prime	chromosome_3	-	3694556	Cre03.g169300	-	-	-	Not Significant	Compromised	Not Significant	Not Significant	sense	intron	54701696	-	-	-	deletion	1	no	622	100	TAACTGCTGCACGGATGTTCCGATATCGGG	g3485.t2,Cre03.g169300.t1.1, g3485.t1	PF01061,PF00005	PTHR19241,PTHR19241:SF92	-	-	-	GO:0016020,GO:0005524,GO:0016887	AT2G01320.3	-	ABC-2 type transporter family protein	388.077	282.619	396.577	337.458	388.077	282.619	83.8207	163.701	1.00101	0.993076	0.851836	0.960185	0.997041	0.90601	0.170279	1.67584	Not Significant	578.246	303.067	377.152	297.384	96.9584	71.9957	1.04959	0.99069	0.673476	0.667816	1.02014	0.670646	0.0257768	11.8126	Compromised	600.766	657.166	830.311	410.262	723.308	789.72	376.598	303.775	1.10206	1.11384	0.72925	0.987234	1.10795	0.858242	0.151511	1.93383	Not Significant	688.272	659.625	639.405	681.09	1.06228	1.10319	1.08273	0.214494	1.15618	Not Significant
AATGATAGATTTCTTAAGTGC	LMJ.RY0402.133034	5prime	chromosome_8	-	2522484	-	- & -	- & -	- & -	Not Significant	Compromised	Not Significant	Not Significant	-	-	-	Cre08.g372100 & Cre08.g372150	upstream & upstream	407 & 1333	-	4	yes_nearest_distal_-132	499	9	TGGGAGCACCCGGCCTGTCACGCCCACGTC	- & -	- & -	- & -	- & -	- & -	- & -	- & -	- & -	- & -	- & -	1246.6	1282.19	1497.16	1405.04	1246.6	1282.19	396.614	590.737	1.02368	1.03419	0.899155	0.932879	1.02893	0.916017	0.0361549	6.39309	Not Significant	1305.26	1257.4	1220.51	1437.23	478.532	478.196	1.0091	1.02305	0.808804	0.764344	1.01607	0.786574	0.0216316	9.85023	Compromised	1246.57	714.989	1371.03	914.333	1163.36	1087.29	783.184	650.957	1.018	1.20172	0.841638	0.964573	1.10986	0.903106	0.110193	1.87061	Not Significant	1072.91	1282.19	1747.3	1297.21	1.50947	1.08793	1.2987	0.73535	-0.822576	Not Significant
AATGCGCGCTGCGAGAACGGGC	LMJ.RY0402.061056	5prime	chromosome_6	-	8527597	Cre06.g308000	-	-	-	Not Significant	Compromised	Not Significant	Not Significant	antisense	3'UTR	13352410	-	-	-	-	3	no	736	99	TGCTGTGCACCGAACGTACTGGCGGTTTTG	g7131.t1,Cre06.g308000.t1.1	PF00400	PTHR12291,PTHR12291:SF15	KOG1003	-	-	-	-	-	-	384.683	164.685	126.291	66.0909	384.683	164.685	13.1578	108.82	0.883842	0.894853	0.626687	0.975898	0.889347	0.801292	0.351318	0.504058	Not Significant	242.778	194.86	431.366	313.284	108.467	79.6994	0.988097	1.05098	0.666376	0.682864	1.01954	0.67462	0.0223414	10.6114	Compromised	803.833	613.538	506.8	933.787	519.591	356.339	184.279	253.62	0.896799	0.842443	0.621552	0.408098	0.869621	0.514825	0.084143	3.22152	Not Significant	528.447	660.522	305.663	295.228	0.684821	0.476423	0.580622	0.101546	2.68261	Not Significant
AATGTCCCTGGTATTGTCCGGA	LMJ.RY0402.063226	3prime	chromosome_17	-	214999	Cre17.g697650	-	-	-	Not Significant	Compromised	Not Significant	Not Significant	antisense	intron	48597253	-	-	-	deletion	1	no	115	100	TGGACACACACGGCAATCCCCCAGTGGCAA	g16920.t1	PF02897,PF00326	PTHR11757	KOG2237	3.4.21.83	K01354	GO:0004252,GO:0006508,GO:0008236	AT1G50380.1	-	Prolyl oligopeptidase family protein	664.762	531.706	618.542	986.973	664.762	531.706	565.79	1021.49	1.03443	1.02929	1.01937	1.10322	1.03186	1.06129	0.694934	-0.700831	Not Significant	625.714	1015.54	860.679	749.18	203.151	166.335	1.03454	1.03541	0.646091	0.641539	1.03497	0.643815	0.00131708	168.817	Compromised	665.775	582.709	749.959	717.958	682.443	732.494	257.043	384.368	1.04896	1.13065	0.592755	0.799963	1.08981	0.696359	0.0640327	3.53294	Not Significant	646.304	723.118	955.515	940.553	1.43242	1.276	1.35421	0.933915	-2.99475	Not Significant
AATTATGCTTATACAAATCAGT	LMJ.RY0402.063140	5prime	chromosome_17	+	2479095	Cre17.g715950	-	-	-	Not Significant	Compromised	Not Significant	Not Significant	sense	intron	8701201	-	-	-	-	3	no	1349	100	CAGCGCAGCTGACTCCCAGACCCCAGAAAA	g17331.t1,Cre17.g715950.t1.1	PF04641	PTHR12775	KOG3113	-	-	-	AT5G58020.1	-	-	4017.48	3446.62	7575.43	6241.92	4017.48	3446.62	4996.21	5409.91	1.09431	1.09401	1.06571	1.07911	1.09416	1.07241	0.0950429	3.24546	Not Significant	8499.84	6945.12	4323.81	3685.13	625.281	730.577	1.0938	1.09611	0.489006	0.607159	1.09496	0.548083	0.0342059	9.25529	Compromised	1648.48	1772.98	1429.71	1331.2	55.5538	68.5268	34.5522	169.08	-0.0780285	-0.169043	-0.699337	-0.0308021	-0.123536	-0.365069	0.300463	0.715971	Not Significant	1035.54	900.504	139.145	131.212	-0.478046	-0.362589	-0.420317	0.030684	4.03672	Not Significant
ACAAATCTTGTTGCTCGTTATC	LMJ.RY0402.165749	5prime	chromosome_6	+	6260725	Cre06.g291100	-	-	-	Not Significant	Compromised	Not Significant	Not Significant	sense	5'UTR	1941961	-	-	-	duplication	1	no	705	98	TTCCGCCTTCCAGTTGGCGCCAACCTCAGC	g6747.t1,Cre06.g291100.t1.1	-	-	-	-	-	-	-	-	-	436.745	529.344	303.506	232.542	436.745	529.344	35.7141	15.5457	1.01395	0.984977	0.733172	0.604478	0.999465	0.668825	0.0543172	5.01287	Not Significant	258.441	172.801	545.551	526.447	146.75	146.115	0.998705	0.96215	0.688	0.709305	0.980427	0.698652	0.00613602	13.3195	Compromised	584.035	497.594	469.457	728.132	356.198	438.572	149.726	42.2699	0.877617	0.998131	0.557678	-0.482917	0.937874	0.0373808	0.165261	1.71924	Not Significant	629.866	516.533	506.397	381.709	0.947134	0.852794	0.899964	0.337943	0.488786	Not Significant
ACAAGACCTAACACGCCCGGAT	LMJ.RY0402.049946	5prime	chromosome_1	-	3820770	Cre01.g024750	-	-	-	Not Significant	Compromised	Not Significant	Not Significant	sense	3'UTR	11682904	-	-	-	deletion	1	no	1041	100	ACTAGCACTGCAGTGTAGGTGAATTCCGAA	g569.t1	PF00069	PTHR11612,PTHR11612:SF57	KOG0192	-	-	GO:0004672,GO:0005524,GO:0006468	AT1G18160.1	-	Protein kinase superfamily protein	404.929	588.16	623.308	208.064	404.929	588.16	109.022	264.277	1.04752	0.993844	0.878758	0.929891	1.02068	0.904325	0.0442566	3.1392	Not Significant	409.851	393.397	695.26	662.095	121.228	126.191	0.995932	1.07809	0.54899	0.595201	1.03701	0.572095	0.0105279	9.86449	Compromised	825.812	1014.51	645.503	864.309	852.914	1187.8	431.903	278.982	1.05146	1.10412	0.918676	0.507784	1.07779	0.71323	0.161473	1.76007	Not Significant	709.933	772.513	848.558	876.738	1.26305	1.17395	1.2185	0.930354	-2.71576	Not Significant
ACACAGAGGGGTAAGCGTAACA	LMJ.RY0402.250956	3prime	chromosome_7	-	99256	Cre07.g312817	-	-	-	Not Significant	Compromised	Not Significant	Not Significant	sense	5'UTR	491059	-	-	-	perfect	1	no	96	55	GTTCTACTGAACCAGCCAGGTTTGCCTGCG	g7238.t1	-	-	-	-	-	-	-	-	-	362.924	354.471	479.444	283.029	362.924	354.471	41.9103	85.1244	0.991247	0.98828	0.775339	0.855153	0.989763	0.815246	0.0713449	4.37012	Not Significant	323.645	191.411	261.105	411.763	83.1072	124.131	0.954289	0.953802	0.741955	0.734393	0.954045	0.738174	0.00541105	56.971	Compromised	221.925	258.982	249.986	232.482	192.065	251.795	89.6663	30.9974	0.993111	1.03475	0.614905	-0.0027607	1.01393	0.306072	0.130318	2.28686	Not Significant	201.445	158.733	176.016	324.329	1.01345	1.61407	1.31376	0.750221	-0.997272	Not Significant
ACACGAGTGGGGACCAAGTGCT	LMJ.RY0402.075352	3prime	chromosome_9	-	6770661	-	- & -	- & -	- & -	Not Significant	Compromised	Not Significant	Not Significant	-	-	-	Cre09.g409325 & Cre09.g409350	upstream & downstream	7 & 579	-	4	yes_nearest_distal_+101	17	98	GCTGCCCGAACACCCCGGCTGTCTGTGTCA	- & -	- & -	- & -	- & -	- & -	- & -	- & -	- & -	- & -	- & -	499.47	680.201	506.08	406.4	499.47	680.201	188.597	170.249	1.02001	1.01785	0.92008	0.86009	1.01893	0.890085	0.0726047	4.29274	Not Significant	560.985	223.312	419.057	383.168	101.575	67.0305	1.0335	0.953163	0.654609	0.569181	0.993331	0.611895	0.0115202	6.50534	Compromised	1284.47	1404.98	1249.93	1299.16	1082.92	915.617	472.242	390.567	0.98447	0.885436	0.640221	0.466733	0.934953	0.553477	0.0441031	3.81927	Not Significant	1233.85	1125.24	729.209	1183.8	0.701966	1.11719	0.909577	0.462171	0.117027	Not Significant
ACACTTTGCGTGCGTGGTCCTC	LMJ.RY0402.230014	5prime	chromosome_9	+	3981364	-	- & -	- & Exon junction complex component, Mago nashi homolog	- & Mago nashi-like. GI:476103 Component of the splicing-dependent exon-exon junction complex. Previously annotated as MGO1	Not Significant	Compromised	Not Significant	Not Significant	-	-	-	Cre09.g392655 & Cre09.g392692	downstream & downstream	1658 & 89	-	3	no	1298	99	GCCTCTGGCCCGGATCAGCTGCTAAAGTGC	g9730.t1,Cre02.g128450.t1.1,Cre02.g128450.t1.2 & g9731.t1,Cre02.g128500.t1.1,Cre02.g128500.t1.2	- & PF02792	- & PTHR12638	KOG4674 & KOG3392	- & -	- & K12877	- & GO:0005634	- & AT1G02140.1	- & HAP1,MAGO,MEE63	- & mago nashi family protein	815.643	776.372	617.197	609.505	815.643	776.372	614.658	575.192	1.01193	1.02453	1.00451	0.989546	1.01823	0.997026	0.0830502	2.16793	Not Significant	516.882	610.317	778.996	697.622	248.836	212.532	0.995206	1.02845	0.743104	0.737588	1.01183	0.740346	0.0171255	16.1143	Compromised	1378.45	1536.26	1701.78	1253.39	1666.61	1676.62	1215.09	1022.93	1.10345	1.07789	0.950331	1.04344	1.09067	0.996885	0.138324	1.94269	Not Significant	950.136	1382.75	725.38	948.308	0.905928	0.796898	0.851413	0.0643277	4.27271	Not Significant
ACAGCAACTGTACCTTTTGGTC	LMJ.RY0402.042036	3prime	chromosome_9	+	481120	Cre09.g404250	-	-	-	Not Significant	Compromised	Not Significant	Not Significant	antisense	intron	663911467	-	-	-	-	3	no	879	99	CACATATGGATACTAAGACATTCTCACTGG	g9174.t1,CEP9	PF07645,PF00112,PF01476	PTHR12411:SF147,PTHR12411	KOG1543	-	-	GO:0006508,GO:0008234,GO:0016998	AT3G48350.1	-	Cysteine proteinases superfamily protein	535.403	402.372	476.485	598.715	535.403	402.372	391.163	366.69	1.04526	0.989616	1.00072	1.01425	1.01744	1.00748	0.391053	0.347701	Not Significant	397.005	441.308	889.691	663.396	198.534	158.887	1.02107	0.964902	0.62809	0.66455	0.992984	0.64632	0.00755559	10.3543	Compromised	1921.11	1974.74	1642.77	2051.31	2296.61	2266.15	1410.75	1181	1.09972	1.09664	1.04027	0.841942	1.09818	0.941106	0.179227	1.58377	Not Significant	1368.15	2091.75	2126.56	2275.71	1.47231	1.14231	1.30731	0.787715	-1.2702	Not Significant
ACAGGTCCGTCGTACTCGCAAC	LMJ.RY0402.044965	3prime	chromosome_3	+	6064167	Cre03.g191350	-	-	-	Not Significant	Compromised	Not Significant	Not Significant	antisense	CDS	395813348	-	-	-	-	3	no	301	100	TAGGTGCAGCCCGCCAGCATGAACTGGATC	g3960.t1	PF00005	PTHR19229:SF68,PTHR19229	-	-	-	GO:0005524,GO:0016887	AT2G41700.1	ABCA1,AtABCA1	ATP-binding cassette A1	249.735	526.916	509.039	827.315	249.735	526.916	181.612	65.4803	1.05474	1.23571	1.00015	0.776565	1.14522	0.888359	0.110726	1.78596	Not Significant	483.31	308.384	438.398	411.763	92.3413	91.8566	1.04343	1.08156	0.609582	0.642983	1.0625	0.626283	0.00181059	17.2104	Compromised	607.491	511.489	830.311	868.388	412.735	377.692	251.066	229.381	0.913239	0.932069	0.5317	0.392021	0.922654	0.461861	0.0454303	6.53875	Not Significant	906.504	412.706	409.507	524.331	0.487902	1.25841	0.873154	0.459636	0.127459	Not Significant
ACAGTGCAACGCCGTAGTGCGCG	LMJ.RY0402.192760	3prime	chromosome_8	-	4225610	Cre08.g380550	-	-	-	Not Significant	Compromised	Not Significant	Not Significant	antisense	intron	49914151	-	-	-	with-junk	2	no	617	99	GCATCAGCAAGCCATAGACGAGATGAGTCC	g8956.t1,Cre08.g380550.t1.1,SDR14	PF00106	PTHR24316:SF98,PTHR24316	KOG1208	-	-	GO:0008152,GO:0016491	AT4G23430.1	-	NAD(P)-binding Rossmann-fold superfamily protein	1545.12	1676.55	1006.24	1262.74	1545.12	1676.55	1529.73	1309.61	0.963584	1.01294	1.03785	0.995859	0.988263	1.01685	0.763644	-0.882354	Not Significant	1247.11	1733.33	1273.29	1338.23	438.621	355.013	1.00143	1.05598	0.767307	0.695585	1.02871	0.731446	0.0131864	6.59785	Compromised	1264.3	1524.75	1428.49	1654.72	956.238	1018.62	1422.71	1212	0.948638	0.894692	1.11248	0.980967	0.921665	1.04672	0.860221	-1.75958	Not Significant	1813.01	1629.66	890.856	816.227	0.554887	0.561643	0.558265	0.0216972	13.5489	Not Significant
ACATATGGTGGGGTTTGCGTGC	LMJ.RY0402.126351	3prime	chromosome_16	-	2677189	Cre16.g662150	CCB1	CPLD51 protein, required for cyt b6 assembly	CPLD51, involved in covalent heme binding to cyt b6; conserved in plant lineage and diatoms (organisms performing oxygenic photosynthesis). Localized to chloroplast. PMID: 17535914	Not Significant	Compromised	Not Significant	Not Significant	antisense	3'UTR	2333437	-	-	-	-	3	no	505	100	TCTGTCCCGAAACAAGCCCGCTCGCACGGG	g15990.t1,Cre16.g662150.t1.1	PF12046	-	-	-	-	-	AT3G26710.1	CCB1	cofactor assembly of complex C	693.509	641.879	577.109	402.772	693.509	641.879	412.118	301.209	0.968661	0.956435	0.975484	0.935069	0.962548	0.955276	0.390855	0.344448	Not Significant	599.823	659.303	709.174	749.18	36.9365	17.3783	0.985448	1.03147	0.16157	-0.0441796	1.00846	0.058695	0.0288718	9.00963	Compromised	1096.17	1019.74	727.638	724.796	670.184	503.59	520.064	300.675	0.878424	0.781906	0.950822	0.652683	0.830165	0.801752	0.440864	0.181333	Not Significant	940.079	945.345	46.6981	21.6219	-1.27079	-1.74868	-1.50973	0.0280272	9.6001	Not Significant
ACATCTCGCCAACGAAGCATCC	LMJ.RY0402.102369	3prime	chromosome_16	-	7714106	Cre16.g691215	-	-	-	Not Significant	Compromised	Not Significant	Not Significant	sense	3'UTR	13671717	-	-	-	with-junk	2	yes_nearest_distal	0	15	CGCGTTGAGCATTTACTTCATTTACTTCAA	-	-	-	-	-	-	-	-	-	-	587.506	210.766	328.508	264.886	587.506	210.766	160.656	235.729	1.03642	1.0496	0.880657	1.03868	1.04301	0.959668	0.241112	1.05116	Not Significant	358.168	154.192	241.764	343.136	78.4901	111.718	1.04463	0.985194	0.748305	0.757756	1.01491	0.75303	0.0329725	8.70343	Compromised	683.708	488.828	491.044	437.613	371.87	337.634	239.11	247.979	0.839827	0.907134	0.763848	0.832776	0.87348	0.798312	0.129544	1.56049	Not Significant	478.433	462.09	53.8824	140.542	-0.618693	0.188256	-0.215218	0.111958	2.68792	Not Significant
ACATGGAATCGGACAAACAGCA	LMJ.RY0402.045388	3prime	chromosome_3	+	3914961	Cre03.g171387	-	-	-	Not Significant	Compromised	Not Significant	Not Significant	sense	5'UTR_intron	2772445	-	-	-	deletion	1	no	919	100	ACCATACACGACTGGCGCCCTTGGGACGCC	g3532.t1	-	-	-	-	-	-	-	-	-	698.899	445.484	417.294	504.372	698.899	445.484	41.9103	104.768	0.917627	1.02118	0.695278	0.85266	0.969404	0.773969	0.0966449	2.07474	Not Significant	517.833	345.603	496.422	674.834	73.873	121.648	0.965126	0.981552	0.49818	0.578286	0.973339	0.538233	0.0248972	10.6419	Compromised	1217.22	1676.91	1263.32	1196.6	858.162	858.391	286.932	313.074	0.925448	0.795304	0.392274	0.38651	0.860376	0.389392	0.0434366	7.2308	Not Significant	1426.9	1015.89	607.076	864.876	0.44013	0.958746	0.699438	0.323206	0.600752	Not Significant
ACCACACTTCTGTTTGGTGTCC	LMJ.RY0402.177503	5prime	chromosome_8	+	4377672	Cre08.g381850	-	-	-	Not Significant	Compromised	Not Significant	Not Significant	antisense	3'UTR	2394463	-	-	-	-	3	no	255	100	TTGACGGAGAGGGTGAGCAGCACTCGCCTA	g8985.t1,Cre08.g381850.t1.1	-	-	-	-	-	-	-	-	-	483.023	270.554	258.693	315.767	483.023	270.554	120.3	264.277	0.99105	1.08523	0.86924	1.02253	1.03814	0.945883	0.215562	1.02561	Not Significant	313.262	492.666	373.005	671.785	63.8042	112.907	1.02058	1.12852	0.542847	0.557025	1.07455	0.549936	0.0306451	9.63715	Compromised	945.131	652.186	890.901	869.867	588.216	575.625	408.868	388.883	0.884298	0.998649	0.73499	0.695876	0.941473	0.715433	0.0643651	3.74067	Not Significant	587.163	692.519	401.468	554.671	0.818087	0.913066	0.865576	0.210594	1.01234	Not Significant
ACCACCGGACAGCAAAAGCGCG	LMJ.RY0402.224923	3prime	chromosome_6	-	4107502	Cre06.g278220	-	-	-	Not Significant	Compromised	Not Significant	Not Significant	antisense	3'UTR	6557345	-	-	-	deletion	1	no	582	99	CGTCGGTCCCGTCTTCGCCAATTTGCATCC	g6362.t1,Cre13.g599300.t1.1,Cre13.g599300.t1.2	PF03016	PTHR11062,PTHR11062:SF20	KOG1021	-	-	GO:0016020	AT3G57630.1	-	exostosin family protein	745.612	776.004	574.149	457.201	745.612	776.004	132.716	222.633	0.99314	0.943614	0.8282	0.876373	0.968377	0.852286	0.0391859	3.36058	Not Significant	569.616	324.335	344.916	571.893	96.9584	163.852	0.999572	0.923772	0.702123	0.718949	0.961672	0.710536	0.0414708	6.46885	Compromised	907.875	1145.99	861.56	724.796	931.719	738.217	358.665	337.872	1.04935	0.881101	0.687479	0.720036	0.965228	0.703757	0.0937269	3.05145	Not Significant	755.42	987.674	474.165	437.844	0.749939	0.470279	0.610109	0.0945756	2.17648	Not Significant
ACCAGGAGGAGGCGGCGGGCAC	LMJ.RY0402.148855	3prime	chromosome_16	-	5634763	Cre16.g679550	-	-	-	Not Significant	Compromised	Not Significant	Not Significant	antisense	CDS	2202295	-	-	-	-	4	yes_nearest_distal_+75	183	100	GCCTTGACGGGCGGCATGGCTGTAGTTTGA	-	-	-	-	-	-	-	-	-	-	639.609	924.498	728.045	395.515	639.609	924.498	223.522	320.853	0.988726	0.917372	0.910623	0.899082	0.953049	0.904852	0.200691	1.33359	Not Significant	811.271	871.982	709.174	1046.56	73.873	126.613	1.00928	1.03504	0.383817	0.45722	1.02216	0.420519	0.0112754	15.4679	Compromised	730.783	1139.52	821.383	731.634	367.784	640.932	274.977	111.591	0.814206	0.830469	0.58129	0.0748877	0.822337	0.328089	0.150568	1.95099	Not Significant	847.749	783.084	686.103	389.194	0.952415	0.555859	0.754137	0.395043	0.341944	Not Significant
ACCCCTCGGGCATATTCGTGTG	LMJ.RY0402.165594	5prime	chromosome_3	+	1431193	Cre03.g151250	-	LanC lantibiotic synthetase component C-like protein	Similar to LanC lantibiotic synthetase component C. Previously annotated as LANC1	Not Significant	Compromised	Not Significant	Not Significant	sense	3'UTR	3980383	-	-	-	deletion	1	no	876	100	AGAACTTGTTCCTCCTAACCACTCTCCAGC	g3078.t1,LAN1,LANC1	PF05147	PTHR12736:SF7,PTHR12736	KOG2787	-	-	-	AT2G20770.1	GCL2	GCR2-like 2	1084.63	1799.77	841.262	981.572	1084.63	1799.77	765.033	1399.11	0.958596	0.969749	0.996421	0.995285	0.964173	0.995853	0.946027	-5.65184	Not Significant	981.554	1349.32	1535.16	1970.14	574.238	717.294	0.990613	1.02172	0.793721	0.79169	1.00617	0.792706	0.0227284	13.6941	Compromised	741.033	850.257	933.579	1222.82	1075.13	1722.31	1670.02	1335.73	1.16361	1.30874	1.3978	1.21177	1.23618	1.30479	0.688648	-0.581563	Not Significant	1716.12	1574.74	1348.11	1136.18	0.928673	0.834876	0.881774	0.0358656	4.07708	Not Significant
ACCCGCGGATGGTGCCAGGAGG	LMJ.RY0402.134914	3prime	chromosome_16	+	1254650	Cre16.g651150	-	-	-	Not Significant	Compromised	Not Significant	Not Significant	sense	3'UTR	7753242	-	-	-	duplication	1	no	883	100	GGGCACCTGGTGGACAGGCGCCCAAGTCCG	g15752.t1, g15752.t2, g15752.t3	-	-	-	-	-	-	-	-	-	580.319	771.213	535.675	134.257	580.319	771.213	27.9402	78.5763	1.03591	0.851133	0.668457	0.752873	0.943523	0.710665	0.100336	2.29248	Not Significant	435.842	180.777	357.811	446.076	60.0218	67.0305	1.01095	0.924769	0.536587	0.523032	0.967858	0.529809	0.0284693	10.0426	Compromised	1170.15	1171.89	1116.01	902.576	702.876	1001.46	352.687	387.468	0.87259	0.986596	0.553212	0.672455	0.929593	0.612834	0.0309042	3.84013	Not Significant	1099.56	846.577	815.421	848.66	0.882788	1.08105	0.98192	0.649892	-0.46004	Not Significant
ACCCTCGACAGTATGTGGAACG	LMJ.RY0402.076774	5prime	chromosome_2	+	881617	Cre02.g079300	-	AAA-ATPase of VPS4/SKD1 family	Expressed Protein. Similar to VPS4/SKD1 AAA-ATPase, involved in vacuolar protein transport	Not Significant	Compromised	Not Significant	Not Significant	sense	3'UTR	4470226	-	-	-	perfect	1	no	539	100	TCGAACGTATCAAGGGGTATCAATATAACT	g1448.t1,Cre02.g079300.t1.1,VPS4	PF04212,PF09336,PF00004	PTHR23074:SF3,PTHR23074	KOG0739	-	K12196	GO:0005524	AT2G27600.1	ATSKD1,SKD1,VPS4	AAA-type ATPase family protein	994.969	1011.64	961.442	802.882	994.969	1011.64	1026.31	792.832	1.00755	0.943683	1.04286	0.996252	0.975616	1.01956	0.804456	-1.1115	Not Significant	1085.97	849.297	776.459	1023.83	191.413	232.456	1.02575	0.970404	0.660026	0.648332	0.998077	0.654179	0.021317	12.1587	Compromised	860.352	1193.26	816.214	694.782	431.359	868.006	524.042	431.153	0.812958	0.92647	0.898566	0.88524	0.869714	0.891903	0.618575	-0.388289	Not Significant	541.791	742.801	479.024	307.156	1.02286	0.418194	0.720527	0.354402	0.483783	Not Significant
ACCGACACGCAGTTCAGCGGTA	LMJ.RY0402.109045	3prime	chromosome_3	-	8226109	Cre03.g199750	-	-	-	Not Significant	Compromised	Not Significant	Not Significant	sense	intron	5744733	-	-	-	deletion	1	no	281	99	CATGCGTCTCTTAACACACCACAGATCGAG	g4332.t1,Cre03.g199750.t1.1	-	PTHR13253,PTHR13253:SF10	-	-	-	-	-	-	-	648.592	943.659	494.242	725.715	648.592	943.659	251.462	438.718	0.941888	0.974008	0.923309	0.933958	0.957948	0.928633	0.14919	1.7326	Not Significant	461.734	558.281	1186.25	732.023	360.131	255.709	0.952089	0.957445	0.72679	0.779122	0.954767	0.752956	0.039686	7.67257	Compromised	661.291	488.828	678.534	663.257	890.854	480.699	418.443	641.647	1.13914	1.039	0.878936	1.14164	1.08907	1.01029	0.328556	0.560448	Not Significant	688.272	426.816	610.668	908.12	1.02565	1.64438	1.33502	0.714773	-0.786484	Not Significant
ACCGAGCGGGCGATGTGCAGTT	LMJ.RY0402.150189	3prime	chromosome_16	-	2885464	Cre16.g663600	-	-	-	Not Significant	Compromised	Not Significant	Not Significant	antisense	3'UTR	4609995	-	-	-	with-junk	2	yes_nearest_distal	784	92	GCCGCGCCGCTGCTGCATTACCTCCGTAGA	-	-	-	-	-	-	-	-	-	-	603.676	694.571	964.807	827.315	603.676	694.571	677.551	982.204	1.0209	1.02164	1.05317	1.06666	1.02127	1.05992	0.945453	-5.72227	Not Significant	673.182	776.277	1099.22	1138.07	360.131	399.7	0.981565	1.01856	0.751223	0.780762	1.00006	0.765992	0.00588726	9.88808	Compromised	1188.08	1181.6	1459.74	1688.91	1107.44	1207.47	759.175	511.457	1.0176	1.05334	0.79592	0.470948	1.03547	0.633434	0.120544	2.45946	Not Significant	1317.79	1093.5	962.7	1227.04	0.870829	1.16547	1.01815	0.463704	0.113849	Not Significant
ACCGCGTCCCCAGACGCGAATC	LMJ.RY0402.089460	3prime	chromosome_17	+	7140747	Cre17.g747597	-	-	-	Not Significant	Compromised	Not Significant	Not Significant	antisense	3'UTR	21081032	-	-	-	-	3	no	404	99	AGGGCAGCACGTTGGGCAACATTTGCATTC	g18068.t1,Cre20.g757800.t1.1	-	-	-	-	-	-	-	-	-	715.068	627.509	535.675	381	715.068	627.509	118.746	144.057	1.00715	0.953157	0.819721	0.84978	0.980151	0.83475	0.0331292	4.70609	Not Significant	742.227	276.482	834.891	394.606	156.98	79.4436	1.04866	0.934023	0.573176	0.611829	0.991343	0.592503	0.0331505	6.59345	Compromised	1194.81	1045.64	892.808	1025.65	568.022	698.158	484.198	328.573	0.795409	0.894484	0.816337	0.503428	0.844946	0.659882	0.218241	1.12768	Not Significant	1032.41	867.742	642.997	605.413	0.743732	0.80975	0.776741	0.194504	1.13495	Not Significant
ACCGGAAGTGTCCAAGGCCTGC	LMJ.RY0402.134019	5prime	chromosome_10	-	4326471	Cre10.g450950	-	-	-	Not Significant	Compromised	Not Significant	Not Significant	sense	5'UTR	2382445	-	-	-	-	4	no	929	33	AGCGCAGCAATCGTGGCAAGCAGCCGTAGC	g11083.t1,Cre10.g450950.t1.1	-	-	-	-	-	-	-	-	-	639.21	541.108	494.98	469.98	639.21	541.108	150.375	248.732	0.990415	1.03117	0.862273	0.932606	1.01079	0.897439	0.0686248	2.78892	Not Significant	417.682	389.721	520.177	723.46	114.848	192.607	0.979006	1.01176	0.624676	0.696663	0.995381	0.66067	0.0180604	8.4644	Compromised	590.315	734.313	458.787	641.979	591.484	1073.59	466.455	287.435	1.04145	1.18704	1.12253	0.696745	1.11424	0.909638	0.253015	0.909389	Not Significant	555.136	514.247	567.986	336.977	1.13918	0.762812	0.950997	0.270697	0.806294	Not Significant
ACCGGGTCGATTCCTGACTACA	LMJ.RY0402.127406	5prime	chromosome_9	-	887129	Cre09.g401450	-	-	-	Not Significant	Compromised	Not Significant	Not Significant	sense	5'UTR	85701	-	-	-	with-junk	2	no	112	100	TTTGAATCGTACACATCGAGTGAGGAAGGA	g9236.t1	-	-	-	-	-	-	-	-	-	543.762	599.924	529.608	298.633	543.762	599.924	52.6313	155.457	1.09377	1.02156	0.753771	0.864229	1.05766	0.809	0.0399837	3.76872	Not Significant	576.924	312.512	570.926	584.582	191.413	212.532	1.09001	1.03122	0.758617	0.791255	1.06062	0.774936	0.0135492	8.49698	Compromised	863.492	772.961	762.867	819.843	568.609	406.592	161.244	304.343	0.902923	0.805468	0.357237	0.58853	0.854195	0.472883	0.0742256	3.03852	Not Significant	720.609	701.662	285.134	569.581	0.38235	0.923105	0.652727	0.295809	0.732131	Not Significant
ACCGTCGGGCCGGGTGGTGGTC	LMJ.RY0402.173695	3prime	chromosome_17	+	1629035	Cre17.g708000	FAP260	Flagellar Associated Protein, membrane-associated	Flagellar Associated Protein with PAS sensory domain, found in the flagellar proteome [PMID: 15998802]	Not Significant	Compromised	Not Significant	Not Significant	antisense	intron	72910298	-	-	-	deletion	1	no	998	80	GATTAGTGAGGCGCACAGCATCGCGTACCC	g17151.t1	-	PTHR10919:SF179,PTHR10919	-	-	-	-	-	-	-	4728.79	4756.61	2855.95	3425.38	4728.79	4756.61	4798.73	4085.97	0.937995	0.981987	1.04086	1.0072	0.959991	1.02403	0.922255	-2.31199	Not Significant	2671.15	4157.87	4151.89	5084.13	1265.08	1658.38	0.949131	1.01697	0.727962	0.758325	0.983052	0.743144	0.0266515	6.45552	Compromised	2663.1	2839.09	3209.64	3145.34	2341.56	3862.76	2277.52	1630.46	0.998335	1.16019	0.947304	0.781342	1.07926	0.864323	0.102464	1.85437	Not Significant	2543.25	2723.16	2144.52	2383.82	0.985102	0.97959	0.982346	0.222851	1.18568	Not Significant
ACCTGCCAGGGAGATGACGAGG	LMJ.RY0402.205238	3prime	chromosome_9	+	418331	Cre09.g404650	-	-	-	Not Significant	Compromised	Not Significant	Not Significant	antisense	CDS	6498608	-	-	-	-	3	no	498	98	CGGAGGACGCGCTGGCCAGGATGCGCTCCA	g9164.t1,Cre09.g404650.t1.1	PF08700	PTHR15954	KOG2346	-	-	-	AT4G02030.1	-	Vps51/Vps67 family (components of vesicular transport) protein	2288.94	1710.08	2133.82	1723.57	2288.94	1710.08	342.268	347.045	0.978524	0.971567	0.80691	0.835072	0.975046	0.820991	0.0230426	10.6212	Not Significant	2248.26	2041.71	1972.79	2236.1	272.407	367.427	0.994821	1.00582	0.474187	0.550165	1.00032	0.512176	0.0226446	12.717	Compromised	2116.13	2525.07	2084.71	2181.23	1761.28	1608.05	1500.42	1580.87	0.980225	0.876826	0.954216	0.974875	0.928525	0.964545	0.694269	-0.683207	Not Significant	2182.33	2268.12	1436.87	1486.51	0.788011	0.762936	0.775473	0.0950621	2.89088	Not Significant
ACCTGCCATCCCTTCGACGTTT	LMJ.RY0402.077542	5prime	chromosome_9	-	1240577	Cre09.g399550	-	-	-	Not Significant	Compromised	Not Significant	Not Significant	antisense	intron	9465046	-	-	-	with-junk	2	no	446	100	TGCGCGCATCTGCGCAGTCGCGCCGCCCAC	g9284.t1,Cre09.g399550.t1.1	PF07002,PF04564	PTHR10857	-	-	-	GO:0000151,GO:0004842,GO:0016567	AT5G14420.1	RGLG2	RING domain ligase2	1344.94	2187.96	1476.79	1750.18	1344.94	2187.96	941.724	1725.57	0.998853	1.03439	0.995527	0.997004	1.01662	0.996266	0.22832	1.14458	Not Significant	1587.19	2165.52	1684.86	1840.95	676.325	577.82	1.0132	1.06098	0.816351	0.746639	1.03709	0.781495	0.0174134	6.04878	Compromised	1739.54	1579.74	2363.29	1347.88	1176.43	1571.55	973.221	921.484	0.911719	1.04332	0.682196	0.941158	0.977519	0.811677	0.202425	1.14184	Not Significant	1539.97	1417.04	1245.46	900.594	0.951859	0.739922	0.845891	0.210619	1.05053	Not Significant
ACCTGGTGCTTTGTATGGTGAG	LMJ.RY0402.054896	3prime	chromosome_8	-	4943912	Cre08.g385400	-	-	-	Not Significant	Compromised	Not Significant	Not Significant	sense	CDS	8832523	-	-	-	-	4	yes_nearest_distal_+101	89	100	GGGAGGGGAGGAAGCGGTTGGGGTTCTGGT	-	-	-	-	-	-	-	-	-	-	2333.85	2591.47	2326.19	1041.4	2333.85	2591.47	544.835	746.475	1.02905	0.870866	0.861333	0.876851	0.949957	0.869092	0.245956	1.01755	Not Significant	2269.83	1201.63	3990.72	2699.33	734.113	456.801	1.02616	0.922499	0.56616	0.559106	0.974331	0.562633	0.0392652	7.9245	Compromised	2315.64	3221.08	2714.14	2803.46	3228.33	2535.12	3431.23	3419.02	1.15045	0.955871	1.22868	1.27539	1.05316	1.25204	0.861879	-1.98761	Not Significant	2283.05	3012.4	1034.54	2091.92	0.490365	0.806252	0.648308	0.0931624	2.18282	Not Significant
ACGAAATCTGTGGAGGTCGGCA	LMJ.RY0402.214807	3prime	chromosome_15	+	942100	-	OPR89 & -	RAP-domain containing protein & -	RAP-domain containing protein. The RNA-binding RAP domain consists of multiple blocks of charged and aromatics residues and is predicted to be composed of alpha helical and beta strand structures. Previously annotated as CLR12 & -	Not Significant	Compromised	Not Significant	Not Significant	-	-	-	Cre15.g639300 & Cre15.g639200	downstream & downstream	733 & 783	-	3	no	949	79	CCAGAAACGATGAGAGGCACGGCCAGTGGC	g15424.t1,CLR12,RAP23 & g15425.t2, g15425.t1	- & -	- & -	- & -	- & -	- & -	- & -	- & -	- & -	- & -	601.879	574.817	562.311	399.143	601.879	574.817	265.432	176.797	0.939573	0.93578	0.939046	0.884673	0.937676	0.91186	0.258001	0.947304	Not Significant	630.03	345.603	1137.9	777.774	397.068	287.983	0.970917	0.940763	0.77144	0.796802	0.95584	0.784121	0.00704743	8.71631	Compromised	544.725	676.59	620.502	670.094	469.946	423.473	394.532	517.657	0.992069	0.870357	0.893828	1.01172	0.931213	0.952774	0.588544	-0.254493	Not Significant	512.007	691.372	262.228	324.329	0.587896	0.512624	0.55026	0.0240282	5.34446	Not Significant
ACGACCGGGTCATAGTGTGGGA	LMJ.RY0402.222070	3prime	chromosome_7	+	2331880	Cre07.g328000	-	-	-	Not Significant	Compromised	Not Significant	Not Significant	antisense	intron	15712981	-	-	-	-	3	no	913	98	GTTCCTGCTCAGAGACCGTCGCCGCCGCTG	g7630.t1,Cre07.g328000.t1.1	-	-	-	-	-	-	-	-	-	1837.98	1628.65	1361.38	2010.23	1837.98	1628.65	1990.74	1643.55	0.931149	1.02315	1.04882	1.02641	0.977147	1.03762	0.797236	-1.27729	Not Significant	1346.36	1414.31	1892.21	2419.11	660.24	794.436	0.950046	0.986198	0.771421	0.760376	0.968122	0.765899	0.0200202	10.6993	Compromised	1826.96	1424.4	1883.82	2160.71	1585.56	1745.4	1123.82	1156.2	0.994031	1.12112	0.862771	0.799683	1.05758	0.831227	0.0632121	3.19058	Not Significant	2249.47	1534.42	1842.78	1821.65	0.962083	1.20766	1.08487	0.567483	-0.200132	Not Significant
ACGAGAATTTTCAGCAAGTTTT	LMJ.RY0402.066312	5prime	chromosome_16	+	1135153	Cre16.g650100	PETN	Subunit of the chloroplast cytochrome b6f complex	Chloroplast targeted; ortholog in Volvox is germline-specific and a putative target of RegA repression	Not Significant	Compromised	Not Significant	Not Significant	sense	3'UTR	1508,83	-	-	-	-	3	no	1062	100	CACCATCACCATGACTACTCCAAGACAGCA	g15729.t1,Cre16.g650100.t1.1	PF03742	-	-	-	-	GO:0009512,GO:0017004,GO:0045158	ATCG00210.1	-	electron transporter, transferring electrons within cytochrome b6/f complex of photosystem IIs	526.408	529.344	708.86	727	526.408	529.344	312.028	684.012	1.01831	1.02887	0.975175	1.0559	1.02359	1.01554	0.437432	0.197784	Not Significant	736.165	577.228	857.657	926.934	153.13	212.532	1.02474	1.00486	0.556588	0.65131	1.0148	0.603949	0.0315046	8.48987	Compromised	1180.63	1289.88	1563.08	1281.18	1967.26	1539.57	1048.08	853.852	1.2093	1.11131	0.919717	0.926447	1.16031	0.923082	0.0641217	4.83039	Not Significant	872.738	1401.04	1334.43	963.218	1.45922	0.798743	1.12898	0.470453	0.092336	Not Significant
ACGAGCCCGTAGGAGAGCCGAG	LMJ.RY0402.116257	3prime	chromosome_11	-	2142499	Cre11.g469500	-	-	-	Not Significant	Compromised	Not Significant	Not Significant	antisense	intron	811412827	-	-	-	-	4	no	61	54	TATGCCACGCTCTCCTCCTCTTCTTTCGCA	g11785.t1, g11785.t2	PF00989	PTHR10919:SF179,PTHR10919	-	-	-	GO:0006355	-	-	-	628.829	651.46	506.08	290.286	628.829	651.46	27.9402	91.6724	0.975049	0.910133	0.658648	0.791393	0.942591	0.725021	0.070926	2.94477	Not Significant	548.04	388.138	428.728	674.834	92.3413	136.544	0.995181	0.970976	0.616734	0.613353	0.983079	0.615044	0.00932533	30.1172	Compromised	802.516	1026.22	1084.76	1114.54	502.638	457.809	251.066	108.491	0.886393	0.743967	0.40146	-0.184445	0.81518	0.108507	0.117566	2.34398	Not Significant	1527.63	910.071	567.562	475.682	0.332175	0.593578	0.462876	0.0889478	2.36728	Not Significant
ACGAGCTACTTAGAAGAGAGCT	LMJ.RY0402.200469	3prime	chromosome_1	-	2159966	Cre01.g011800	-	-	-	Not Significant	Compromised	Not Significant	Not Significant	sense	intron	29095507	-	-	-	-	3	no	641	100	GTTTCCCACCTCCTGCACGGTTAAACACCG	g293.t1	PF00069	PTHR23257:SF290,PTHR23257	KOG0198	-	-	GO:0004672,GO:0005524,GO:0006468	AT5G49470.3	-	PAS domain-containing protein tyrosine kinase family protein	851.614	1049.04	793.154	765.629	851.614	1049.04	244.477	844.696	0.99685	0.980847	0.886596	0.99948	0.988848	0.943038	0.282403	0.803601	Not Significant	832.848	909.201	1315.2	1012.25	295.492	163.852	1.00897	1.01351	0.630276	0.545611	1.01124	0.587943	0.0313888	9.98503	Compromised	668.016	793.131	857.096	882.063	923.546	898.45	777.108	647.846	1.14769	1.0918	1.06672	0.982556	1.11975	1.02464	0.109573	1.88267	Not Significant	948.472	871.269	826.197	805.416	1.011	1.02038	1.01569	0.0782246	3.71676	Not Significant
ACGATTTCCAGTTAGACGTGAA	LMJ.RY0402.135887	5prime	chromosome_6	-	1709151	Cre06.g261400	-	-	-	Not Significant	Compromised	Not Significant	Not Significant	sense	CDS	97811525	-	-	-	-	3	no	478	100	TTCGAGGCCTTGCCAGCCCCTGTACGCACG	g5875.t1	-	-	KOG0978	-	-	-	AT1G05320.1	-	-	2525.02	2493.8	1576.6	2002.31	2525.02	2493.8	518.794	419.734	0.986366	1.02789	0.845731	0.812753	1.00713	0.829242	0.012204	6.70934	Not Significant	2380.79	1944.93	2654.17	3152.22	784.792	1049.37	1.04196	1.02758	0.718332	0.764508	1.03477	0.74142	0.016996	12.1307	Compromised	1234.01	1149.78	1024.27	1242.27	875.789	922.828	529.801	532.601	0.927639	0.963185	0.793264	0.671703	0.945412	0.732484	0.0772362	3.3624	Not Significant	1499.93	1535.88	643.261	730.615	0.44649	0.523062	0.484776	0.0120305	10.8616	Not Significant
ACGCACACGCGGGGGGGTGCG	LMJ.RY0402.208402	3prime	chromosome_12	+	6889490	Cre12.g560800	-	-	-	Not Significant	Compromised	Not Significant	Not Significant	sense	intron	3133588	-	-	-	deletion	1	no	584	100	GGCCGTCGAGCACCGACATGAAGTTAATCG	g13302.t1,Cre12.g560800.t1.1	PF07687,PF01546	PTHR11014:SF44,PTHR11014	-	-	-	GO:0016787,GO:0008152	AT1G51760.1	IAR3,JR3	peptidase M20/M25/M40 family protein	332.381	253.878	295.953	134.257	332.381	253.878	27.9402	58.9322	0.928755	0.897132	0.736543	0.851103	0.912943	0.793823	0.134058	2.00465	Not Significant	418.581	170.143	380.375	388.887	41.5536	52.1348	0.988825	0.954364	0.399073	0.48839	0.971594	0.443731	0.0155048	11.0277	Compromised	943.741	1045.64	834.775	970.953	1005.28	1052.96	406.487	226.281	1.06164	1.04786	0.763848	0.319697	1.05475	0.541772	0.129911	2.30884	Not Significant	1175.1	857.16	689.695	972.986	0.696452	1.17409	0.935271	0.352806	0.498281	Not Significant
ACGCCGTAGTTACACAGGTGAA	LMJ.RY0402.101617	3prime	chromosome_16	-	5890126	Cre16.g677300	-	Glyoxal or galactose oxidase	The substrate of this oxidase is unsure, as the similarity is to both glyoxal oxidases and galactose oxidases, found in fungi, bacteria, animals and plants (both use the same Tyr radical / metal mechanism); the plant homologues are secreted, but the fate	Not Significant	Compromised	Not Significant	Not Significant	sense	intron	13014013	-	-	-	deletion	1	no	668	97	CTCGCGCACTCCTTCCCTGACAGTCAACTG	g16569.t1,GOX16	PF09118,PF07250	-	-	-	-	-	AT1G67290.1	-	glyoxal oxidase-related protein	743.815	795.164	982.564	598.715	743.815	795.164	13.9701	78.5763	1.07579	1.01127	0.553448	0.749225	1.04353	0.651336	0.0641959	3.80523	Not Significant	811.271	616.768	664.045	560.455	124.661	71.9957	1.04424	1.02118	0.572672	0.475431	1.03271	0.524051	0.0246376	10.1797	Compromised	1040.13	861.114	665.142	841.037	727.395	869.837	400.509	300.675	0.922776	1.04902	0.867307	0.566788	0.985899	0.717048	0.148434	1.6496	Not Significant	822.569	1054.69	581.93	875.687	0.845247	0.939987	0.892617	0.18498	1.17254	Not Significant
ACGCGCACCCTAATCAAAAGGA	LMJ.RY0402.124431	3prime	chromosome_16	-	3187461	-	- & -	- & -	- & -	Not Significant	Compromised	Not Significant	Not Significant	-	-	-	Cre16.g666250 & Cre16.g666300	upstream & downstream	1544 & 1295	deletion	1	no	835	84	ATAACGTTGGGGCGGGGGAGTCAGGACCTT	g16078.t1,Cre16.g666250.t1.1,TPT26, g16078.t2,TPT26 & g16079.t1	PF03151 & PF07714	PTHR11132 & PTHR23257,PTHR23257:SF321	KOG1444 & KOG0192	- & -	- & -	- & GO:0004672,GO:0006468	AT4G31600.2 & AT5G49470.2	- & -	UDP-N-acetylglucosamine (UAA) transporter family & PAS domain-containing protein tyrosine kinase family protein	668.355	790.374	947.05	613.229	668.355	790.374	202.567	373.238	1.07636	0.984015	0.893225	0.935821	1.03019	0.914523	0.100851	2.27471	Not Significant	906.207	600.817	941.267	823.526	60.0218	29.7913	1.06147	0.993615	0.22646	0.090725	1.02754	0.158593	0.0102571	11.4524	Compromised	589.558	738.098	558.005	615.393	690.616	595.151	699.397	585.851	1.09301	0.96491	1.22449	1.13236	1.02896	1.17843	0.894335	-1.89444	Not Significant	520.401	500.892	675.327	254.057	1.32855	0.571079	0.949817	0.434974	0.204899	Not Significant
ACGCTCCTTGGCCCCCCATAGA	LMJ.RY0402.217859	3prime	chromosome_10	+	6335493	Cre10.g465350	-	-	-	Not Significant	Compromised	Not Significant	Not Significant	antisense	5'UTR	676759	-	-	-	with-junk	2	no	195	99	GTGTCTTCACCGTCTCTACATCTGCATCAC	g11402.t1,Cre10.g465350.t1.1	-	-	-	-	-	-	-	-	-	979.177	1168.8	739.883	1825.17	979.177	1168.8	929.013	1014.94	1.00898	1.01729	1.03264	1.00849	1.01314	1.02057	0.675496	-0.581711	Not Significant	720.65	1307.97	1170.14	1052.28	180.066	196.126	1.01004	0.983678	0.508929	0.588418	0.996861	0.548673	0.0187207	10.7033	Compromised	1457.08	899.961	1049.05	1517.97	1397.58	1007.18	1129.8	1075.61	1.02704	1.08727	1.15058	0.96184	1.05716	1.05621	0.496861	0.00953944	Not Significant	923.291	980.619	1109.98	1643.26	1.26765	1.46566	1.36665	0.913764	-2.99138	Not Significant
ACGGAGCTAGGGGGAAACGGCA	LMJ.RY0402.217522	3prime	chromosome_17	-	2872252	Cre17.g719450	-	-	-	Not Significant	Compromised	Not Significant	Not Significant	antisense	intron	51613327	-	-	-	duplication	1	no	128	99	GGGTCCTCTCGACCTGGCGCGCCCGGGCCA	g17409.t1	PF00069	PTHR24349:SF106,PTHR24349	KOG0580	-	-	GO:0004672,GO:0005524,GO:0006468	AT4G32830.1	AtAUR1,AUR1	ataurora1	445.57	550.867	497.201	642.258	445.57	550.867	132.716	229.181	0.978134	1.12292	0.8911	0.920708	1.05053	0.905904	0.142768	1.95725	Not Significant	336.591	212.679	767.197	566.174	41.5536	37.2392	0.944214	0.97787	0.174119	0.272216	0.961042	0.223168	0.0128115	14.2297	Compromised	1934.56	1819.35	1897.22	1736.78	1679.55	1447.82	1942.77	1717.26	0.994151	0.959999	1.12601	1.15424	0.977075	1.14013	0.990126	-7.36034	Not Significant	1720.68	1929.49	1594.92	1627.05	1.06049	0.951596	1.00604	0.657249	-0.516006	Not Significant
ACGGCACGTGTCAGATAGGCCA	LMJ.RY0402.220512	3prime	chromosome_1	+	3006589	Cre01.g018550	-	-	-	Not Significant	Compromised	Not Significant	Not Significant	antisense	3'UTR	11796504	-	-	-	deletion	1	no	712	100	GCCTGTTGCCAATCAGTCAGGGCAACTACG	g437.t1	PF00211	PTHR11017	-	-	-	GO:0009190,GO:0016849,GO:0035556	-	-	-	2969.87	4478.79	4172.94	4227.29	2969.87	4478.79	1634.5	1440.57	1.02625	1.07578	0.96611	0.89001	1.05101	0.92806	0.0665924	2.70827	Not Significant	3901.01	3929.24	3700.6	4489.36	1131.18	1536.74	1.01907	1.06061	0.728988	0.772967	1.03984	0.750978	0.00545083	9.54978	Compromised	1784.37	1981.21	1919.54	2160.71	3518.47	3130.27	2181.88	2135.72	1.26487	1.216	1.17687	1.15405	1.24043	1.16546	0.0784092	2.78006	Not Significant	1821.4	2433.91	2234.33	1994.62	1.28373	0.93022	1.10698	0.294336	0.74526	Not Significant
ACGGCCGCTCGTTCTGCGTTGG	LMJ.RY0402.112093	3prime	chromosome_8	+	619974	Cre08.g359800	-	-	-	Not Significant	Compromised	Not Significant	Not Significant	antisense	CDS	2385648	-	-	-	perfect	1	no	863	99	TTCTTCACTGCTGAATGTAAAGGCTTGCGC	g8427.t1,Cre08.g359800.t1.1	-	-	-	-	-	-	AT5G06590.1	-	-	449.164	776.004	307.791	366.486	449.164	776.004	41.9103	98.2204	0.893136	0.968659	0.749293	0.778754	0.930897	0.764023	0.0534225	4.11698	Not Significant	513.517	319.018	486.751	406.044	78.4901	39.7218	0.979357	0.967588	0.523926	0.39273	0.973473	0.458328	0.0392765	7.82163	Compromised	632.15	747.81	718.71	505.99	523.07	680.99	280.954	275.877	0.978292	1.01032	0.656827	0.810502	0.994307	0.733665	0.0850501	3.32077	Not Significant	721.846	941.817	668.142	740.55	1.05936	0.89925	0.979306	0.442867	0.178581	Not Significant
ACGGCGACCAACGCAGTCAGTA	LMJ.RY0402.222092	3prime	chromosome_16	+	4164294	Cre16.g668950	-	-	-	Not Significant	Compromised	Not Significant	Not Significant	sense	CDS	15983763	-	-	-	with-junk	2	no	883	100	CGCAAGACGGCGCACGGCGTGGACCTGAAC	g16256.t1,CPZ	PF00246	PTHR11705:SF3,PTHR11705	-	-	-	GO:0004181,GO:0006508,GO:0008270	AT5G42320.1	-	Zn-dependent exopeptidases superfamily protein	292.855	852.646	233.803	221.343	292.855	852.646	97.7908	229.181	0.933946	0.877048	0.905064	0.868595	0.905497	0.886829	0.322217	0.552444	Not Significant	310.7	366.87	547.998	463.233	120.044	99.3045	0.985856	0.969647	0.622158	0.630894	0.977752	0.626526	0.00142797	38.1481	Compromised	558.175	485.591	540.149	847.874	678.357	537.925	591.797	269.678	1.10515	1.08346	1.15895	0.499283	1.09431	0.829115	0.28441	0.803591	Not Significant	814.175	740.755	696.88	610.819	0.997022	0.934842	0.965932	0.0619707	3.90249	Not Significant
ACGGGATCGATGGTTGAACTAC	LMJ.RY0402.128907	3prime	chromosome_4	+	2982552	Cre04.g224883	-	-	-	Not Significant	Compromised	Not Significant	Not Significant	antisense	CDS	22002194	-	-	-	-	3	no	250	85	TGGATCCTCGACCAGGTCCGAGTCGTACCG	g4912.t1,Cre15.g644600.t1.1,Cre15.g644600.t1.2	-	-	-	-	-	-	-	-	-	298.245	723.312	571.19	373.743	298.245	723.312	62.8655	72.0283	1.09177	0.880985	0.848856	0.750143	0.986377	0.7995	0.148279	1.6058	Not Significant	621.399	398.772	931.597	800.65	55.4048	71.9957	1.08828	0.921437	0.204107	0.367152	1.00486	0.28563	0.0126693	6.16623	Compromised	970.641	728.386	629.43	656.419	829.557	1098.74	639.619	399.867	0.988966	1.1987	1.12228	0.874538	1.09384	0.998409	0.308759	0.587964	Not Significant	847.749	864.214	1045.32	681.09	1.28784	0.900966	1.0944	0.501522	-0.00444852	Not Significant
ACGGGCGCATGGGAGCGGACTG	LMJ.RY0402.060310	5prime	chromosome_7	+	1961188	Cre07.g325752	-	Flagellar Associated Protein	Flagellar Associated Protein, found in the flagellar proteome [PMID: 15998802].	Not Significant	Compromised	Not Significant	Not Significant	sense	CDS	32872535	-	-	-	-	3	no	473	99	ACACAGCCTCGTCACCAGCACCGTCACGGC	g7566.t1,Cre26.g773700.t1.1,FAP258	-	-	-	-	-	-	-	-	-	775.15	846.951	723.119	991.363	775.15	846.951	4107.12	3575.52	0.97293	1.0022	1.24278	1.19713	0.987567	1.21996	0.989389	-8.57077	Not Significant	720.502	886.063	746.009	846.19	25.5217	19.9248	0.984032	0.997405	0.0268035	-0.0396318	0.990719	-0.00641416	0.00837123	29.4279	Compromised	197.818	357.495	197.385	358.507	13.0715	95.9375	11.5174	50.7239	0.144184	0.554258	-0.269875	0.0315146	0.349221	-0.11918	0.10907	1.84077	Not Significant	344.291	203.413	38.7782	14.9105	-0.618628	-0.876869	-0.747748	0.0309673	4.526	Not Significant
ACGGGGCCCAGCCTGCCTATGG	LMJ.RY0402.066511	3prime	chromosome_6	+	4145122	Cre06.g278226	-	-	-	Not Significant	Compromised	Not Significant	Not Significant	antisense	intron	25338443	-	-	-	with-junk	2	yes_nearest_distal	459	77	GGAGGGATTGGGGGCGCGCGGCAAGGGTCA	-	-	-	-	-	-	-	-	-	-	614.456	263.458	298.913	221.343	614.456	263.458	412.118	360.142	0.952281	0.949538	0.99027	1.06262	0.950909	1.02644	0.858026	-2.08662	Not Significant	362.483	244.58	641.48	589.05	235.47	220.952	0.989991	0.980156	0.787677	0.80074	0.985074	0.794209	0.00130904	23.3458	Compromised	854.075	692.776	566.933	752.147	416.822	286.13	298.888	387.468	0.804062	0.715197	0.802551	0.777738	0.759629	0.790144	0.69225	-0.661475	Not Significant	847.749	532.638	244.267	340.545	0.129667	0.744393	0.43703	0.241358	1.03786	Not Significant
ACGGGTTTTCCTCAGTCTTTCC	LMJ.RY0402.074479	5prime	chromosome_10	-	516404	Cre10.g421150	-	-	-	Not Significant	Compromised	Not Significant	Not Significant	antisense	CDS	153323581	-	-	-	-	4	yes_nearest_distal_-158	167	94	GGCAGCCCGCCCTGCAATGGCCTGTACGTG	-	-	-	-	-	-	-	-	-	-	318.159	694.029	519.423	301.081	318.159	694.029	35.7141	31.0914	1.00327	1.03067	0.771877	0.654852	1.01697	0.713364	0.0532611	5.0522	Not Significant	305.43	257.363	395.842	545.825	51.0434	86.341	0.948136	1.01489	0.452246	0.53862	0.981513	0.495433	0.00746716	8.90552	Compromised	998.511	893.737	416.109	536.372	679.717	790.343	334.005	143.718	0.91388	0.999369	1.00737	0.400266	0.956625	0.703817	0.278339	0.824698	Not Significant	920.778	1067.35	702.569	533.796	0.905478	0.560532	0.733005	0.205081	1.25569	Not Significant
ACGGTGCTTTTCGTGGATGTAC	LMJ.RY0402.084723	5prime	chromosome_12	+	8011860	Cre12.g551850	-	NADH-dependent flavin reductase/cytochrome P450, CYP102 superfamily	NADH-dependent flavin reductase/cytochrome P450, CYP102 superfamily. The human ortholog NR1 (genbank # AF199509) was shown to contain FMN FAD and NADPH cofactors [PMID: 10625700]. The C. elegans ortholog Fre1 (genbank # AY079165) was proposed to particip	Not Significant	Compromised	Not Significant	Not Significant	sense	3'UTR	5645127	-	-	-	-	3	no	422	100	TCACAACCCCCGCCACGAATGGTACTGCAA	g13504.t1,Cre12.g551850.t1.1,NFR1	PF00667,PF00175,PF00258	PTHR19384,PTHR19384:SF10	KOG1158	-	-	GO:0016491,GO:0055114,GO:0010181	AT3G02280.1	-	Flavodoxin family protein	323.943	552.871	425.723	107.704	323.943	552.871	28.1953	46.6372	0.997058	0.763519	0.740795	0.730347	0.880288	0.735571	0.215952	1.23811	Not Significant	566.482	279.422	182.696	332.663	31.9021	46.4913	1.03606	0.931391	0.549458	0.501016	0.983726	0.525237	0.0192752	7.95055	Compromised	769.293	700.496	554.812	433.544	513.055	365.476	143.968	126.81	0.907115	0.802418	0.457178	0.450893	0.854767	0.454035	0.0408723	7.64131	Not Significant	384.325	338.26	392.344	509.939	1.1374	1.38647	1.26194	0.924843	-3.0201	Not Significant
ACGTATACACCGATTCGCATG	LMJ.RY0402.158411	3prime	chromosome_1	-	521441	Cre01.g002861	SRR24	-	-	Not Significant	Compromised	Not Significant	Not Significant	antisense	intron	136265626	-	-	-	deletion	1	no	1125	99	AAGGACCAGCAGGTGCATTCAGTGTGTTAC	g68.t1	-	PTHR11177:SF44,PTHR11177	-	-	-	-	-	-	-	1722.99	1700.5	982.564	664.029	1722.99	1700.5	356.238	163.701	0.922164	0.86367	0.846498	0.746104	0.892917	0.796301	0.133581	1.66304	Not Significant	1497.4	781.594	1360.32	1704.24	337.046	404.666	0.992086	0.919082	0.661646	0.661928	0.955584	0.661787	0.039344	8.04872	Compromised	1768.67	1641.3	1682.94	2454.73	1593.73	1751.12	2809.54	2706.07	1.00643	1.06944	1.36414	1.21706	1.03793	1.2906	0.929856	-3.15811	Not Significant	1854.98	2225.79	1285.99	1497.32	0.829108	0.782462	0.805785	0.0170475	5.86135	Not Significant
ACGTCCACCAAAGTGACGGACA	LMJ.RY0402.166638	5prime	chromosome_14	-	2665499	Cre14.g626466	-	-	-	Not Significant	Compromised	Not Significant	Not Significant	sense	CDS	93282770	-	-	-	-	3	no	127	100	ACTTCTCTCGACTTGGCGCTGCGACCCGCC	g15087.t1,Cre14.g626450.t1.2	PF00069	PTHR24349	KOG0032	-	-	GO:0004672,GO:0005524,GO:0006468	AT2G45490.1	AtAUR3,AUR3	ataurora3	8228.74	6940.29	3271.35	5196.7	8228.74	6940.29	590.222	1383.57	0.896512	0.987619	0.717157	0.832945	0.942065	0.775051	0.0792495	2.26717	Not Significant	3847.9	4875.18	5551.93	6485.3	1843.94	2205.02	0.942292	0.991425	0.755599	0.770916	0.966859	0.763257	0.0281512	7.91217	Compromised	1397.29	1154.61	1242.99	1623.01	1333.29	1845.66	558.594	693.227	1.02533	1.22035	0.724752	0.669533	1.12284	0.697142	0.0611168	4.20052	Not Significant	1531.96	1535.88	1286.52	978.129	0.981852	0.741455	0.861653	0.119829	1.68181	Not Significant
ACGTCCTCAACTATAAACCCGT	LMJ.RY0402.106601	3prime	chromosome_12	+	5979738	Cre12.g534850	-	-	-	Not Significant	Compromised	Not Significant	Not Significant	antisense	3'UTR	1383185	-	-	-	with-junk	2	no	724	99	CTGCACAGCAGCATCTTTCTAAAAGAGCTT	g13153.t1,Cre12.g534850.t1.1	-	-	-	-	-	-	-	-	-	454.554	651.46	802.033	148.772	454.554	651.46	34.9253	19.6441	1.1519	0.846617	0.725561	0.607629	0.999261	0.666595	0.122105	2.03295	Not Significant	690.444	292.433	512.539	486.109	83.1072	79.4436	1.10936	0.965272	0.525701	0.54852	1.03731	0.53711	0.0422605	6.85767	Compromised	1566.92	1369.37	1932.93	1162.41	1454.79	1487.88	615.708	623.048	1.01629	1.07624	0.557069	0.800648	1.04627	0.678858	0.0936416	2.92935	Not Significant	1107.95	1315.72	1095.61	1075.69	1.11203	0.928439	1.02023	0.414443	0.264872	Not Significant
ACGTCGAGTGGGGGGCAAGTGG	LMJ.RY0402.213108	3prime	chromosome_1	+	6256687	Cre01.g044750	-	-	-	Not Significant	Compromised	Not Significant	Not Significant	sense	3'UTR	3834588	-	-	-	-	4	yes_nearest_distal_-75	615	100	AACACGGAGGCAGAGTACCCAGGGAAGAAC	-	-	-	-	-	-	-	-	-	-	768.968	661.04	645.178	801.915	768.968	661.04	1187.46	851.244	0.959281	1.0135	1.09216	1.05549	0.986389	1.07382	0.93357	-2.67183	Not Significant	655.921	760.326	577.01	714.866	193.917	255.709	0.975496	1.01329	0.759385	0.786322	0.994393	0.772854	0.00741548	9.5471	Compromised	1860.58	2372.92	1553.49	1764.13	1475.22	1613.78	1924.84	1639.76	0.96421	0.901349	1.21888	1.11855	0.93278	1.16872	0.961978	-3.98552	Not Significant	1813.01	1971.82	1803.27	1837.86	1.11666	1.02655	1.0716	0.929293	-2.54504	Not Significant
ACGTGGCCCGTCCTTTAAGTTC	LMJ.RY0402.150151	3prime	chromosome_1	+	4633202	-	- & -	- & -	- & -	Not Significant	Compromised	Not Significant	Not Significant	-	-	-	Cre01.g031850 & Cre01.g031875	downstream & downstream	1927 & 53	-	4	yes_nearest_distal_-119	860	100	GGGGATGCCACATATCGTTAGATCAAACTA	- & -	- & -	- & -	- & -	- & -	- & -	- & -	- & -	- & -	- & -	300.041	311.359	239.722	203.2	300.041	311.359	83.8207	58.9322	1.00491	0.896339	0.883269	0.826755	0.950624	0.855012	0.148217	1.5623	Not Significant	388.375	435.991	570.563	440.357	129.278	109.235	1.06467	1.01511	0.632981	0.675203	1.03989	0.654092	0.00385509	11.8522	Compromised	1654.35	1511.81	1535.63	1449.59	1221.86	1173.13	472.242	629.248	0.940795	0.95059	0.539926	0.678869	0.945692	0.609398	0.064097	4.82876	Not Significant	1208.67	1280.45	2061.9	1540.56	1.54644	1.21765	1.38205	0.885558	-2.65526	Not Significant
ACGTGTGGGCGTGTAAGGGACA	LMJ.RY0402.213539	3prime	chromosome_17	-	4152852	-	ALB3.2 & C1A-18	- & -	- & -	Not Significant	Compromised	Not Significant	Not Significant	-	-	-	Cre17.g729800 & Cre17.g729850	downstream & upstream	97 & 13	-	3	no	598	100	CTGAAATTGTCTGTCACGAAATGTCGCCTA	g17637.t1,Cre17.g729800.t1.1 & g17638.t1,Cre17.g729850.t1.1,FAP227	PF02096 & PF02493	PTHR12428,PTHR12428:SF12 & PTHR23084	- & -	- & -	K03217 & -	GO:0016021,GO:0051205 & -	AT2G28800.1 & AT1G21920.1	ALB3 & -	63 kDa inner membrane family protein & Histone H3 K4-specific methyltransferase SET7/9 family protein	634.219	498.175	562.311	740.229	634.219	498.175	467.999	608.967	1.03512	1.01409	1.00194	1.04928	1.0246	1.02561	0.513055	-0.0388097	Not Significant	716.335	1042.12	609.245	794.931	170.831	295.431	1.06129	1.05984	0.701314	0.797929	1.06057	0.749622	0.0490275	6.43608	Compromised	562.658	899.961	647.286	806.848	600.714	898.45	346.71	471.161	1.0624	1.04463	0.810284	0.85013	1.05351	0.830207	0.0142805	10.2373	Not Significant	814.175	634.933	610.668	529.737	0.891817	0.943623	0.91772	0.0473627	4.96828	Not Significant
ACGTTACTCAGATTGCAAGCCT	LMJ.RY0402.095385	5prime	chromosome_9	-	6946547	Cre09.g410500	-	-	-	Not Significant	Compromised	Not Significant	Not Significant	sense	CDS	117523964	-	-	-	with-junk	2	no	497	100	TCCAACTCCTCATCATCCATGCCCTCCCCA	g10170.t2, g10170.t1	PF01909	PTHR23092	-	-	-	GO:0016779	AT5G53770.1	-	Nucleotidyltransferase family protein	161.972	623.45	295.358	203.168	161.972	623.45	46.9922	15.5457	0.995171	0.965226	0.887888	0.584958	0.980199	0.736423	0.175931	1.60165	Not Significant	284.546	283.099	334.943	290.676	44.663	53.1329	0.997844	1.0197	0.462994	0.582512	1.00877	0.522753	0.0349204	8.00033	Compromised	518.095	357.495	432.113	872.646	539.198	447.709	190.037	50.7239	1.05397	1.12925	0.714221	-0.482182	1.09161	0.11602	0.174654	1.62766	Not Significant	691.251	619.382	513.24	495.029	0.883743	0.91146	0.897601	0.04652	4.77713	Not Significant
ACGTTCATTACTTCTTCTCCAA	LMJ.RY0402.051628	5prime	chromosome_13	+	3733199	Cre13.g589350	-	Flagellar/basal body protein	Conserved protein found in ciliated organisms, with an unknown function; identified in the flagellar and basal body proteome [PMID: 15137946]; upregulated by deflagellation	Not Significant	Compromised	Not Significant	Not Significant	antisense	CDS	16143332	-	-	-	deletion	1	no	291	99	CCCTGTACGACAGCTGCAAGCCATACGACA	g14458.t1,Cre13.g589350.t1.1,FBB6	PF00092,PF08487	PTHR10338,PTHR10338:SF8	-	-	-	GO:0005515	-	-	-	763.581	858.714	454.241	1013.39	763.581	858.714	1028.19	466.372	0.915763	1.08778	1.07542	0.952503	1.00177	1.01396	0.540156	-0.115324	Not Significant	626.524	841.944	753.622	1191.77	95.7063	146.115	0.975666	1.05709	0.44735	0.461267	1.01638	0.454309	0.0202946	13.6081	Compromised	932.572	1009.68	832.219	1428.47	1094.74	1132.98	1612.44	794.675	1.09371	1.08827	1.4367	0.822128	1.09099	1.12942	0.539602	-0.125055	Not Significant	1347.81	1430.75	916.99	542.742	0.814133	0.353634	0.583883	0.135763	2.20032	Not Significant
ACGTTGTACGCTTACACATTGG	LMJ.RY0402.064226	5prime	chromosome_4	-	2287020	Cre04.g220350	-	Vacuolar ATP synthase subunit A	Putative vacuolar H+-ATPase V0 sector, subunit A; vacuolar proton translocating ATPase subunit A (ATPvA)	Not Significant	Compromised	Not Significant	Not Significant	antisense	CDS	38997640	-	-	-	-	3	no	909	100	ACGGCGACCTGCAGCGAACACGACTGCTGC	g4806.t1,ATPVA3,ATPvA3, g4806.t2,Cre04.g220350.t1.1,ATPVA3,ATPvA3	PF01496	PTHR11629,PTHR11629:SF11	KOG2189	3.6.3.14	K02154	GO:0015078,GO:0015991,GO:0033177	AT4G39080.1	VHA-A3	vacuolar proton ATPase A3	3508.42	3281.94	4434.45	3382.87	3508.42	3281.94	1879.69	1601.21	1.03903	1.0323	0.962826	0.939712	1.03567	0.951269	0.0337604	7.01096	Not Significant	4432.65	3452.34	3856.92	3523.64	63.8042	119.549	1.03683	1.03685	-0.206169	0.0712516	1.03684	-0.0674586	0.0397744	7.96118	Compromised	3096.01	2826.14	2960.78	2912.53	3241.73	2969.5	2338.03	1986.69	1.05598	1.06373	0.999402	0.939858	1.05985	0.96963	0.098942	3.00507	Not Significant	2700.95	2562.09	351.285	569.581	-0.504016	-0.0463594	-0.275188	0.0539996	5.83129	Not Significant
ACGTTTACCTTGCTAAGAACCC	LMJ.RY0402.151911	5prime	chromosome_3	-	7892310	Cre03.g202400	-	Mitochondrial substrate carrier protein	Mitochondrial carrier proteins; possibly calcium binding. Previously annotated as MITC11	Not Significant	Compromised	Not Significant	Not Significant	sense	3'UTR	3019922	-	-	-	-	3	no	172	100	CCCCATCAACCACCGAAGCCCACGTCCACT	g4272.t1,Cre03.g202400.t1.1,MITC10	PF00153	PTHR24089,PTHR24089:SF87	KOG0752	-	-	-	AT4G01100.1	ADNT1	adenine nucleotide transporter 1	789.612	623.45	682.379	398.993	789.612	623.45	52.6313	155.457	1.00145	1.01254	0.708197	0.85964	1.007	0.783918	0.103352	2.93821	Not Significant	639.576	463.253	527.789	778.366	70.1846	79.6994	0.999702	1.03614	0.462112	0.406581	1.01792	0.434347	0.00299285	17.5721	Compromised	1029.91	806.778	970.922	764.26	673.181	854.301	334.005	397.337	0.900474	1.06662	0.594549	0.783037	0.983549	0.688793	0.0727666	2.34619	Not Significant	683.244	927.93	686.602	900.594	1.12486	1.05683	1.09084	0.798174	-1.19481	Not Significant
ACTAATCTTCGTGTTCCCGCTG	LMJ.RY0402.039316	5prime	chromosome_12	+	2850345	Cre12.g502250	-	-	-	Not Significant	Compromised	Not Significant	Not Significant	sense	3'UTR	2889491	-	-	-	with-junk	2	yes_nearest_distal	0	100	CTCCTCCTCGCCGCCTCACGCTGCCGCCGG	-	-	-	-	-	-	-	-	-	-	300.804	329.37	415.539	159.108	300.804	329.37	20.6766	77.7286	1.01831	0.848726	0.711956	0.853072	0.933519	0.782514	0.154112	1.36892	Not Significant	550.819	279.422	748.547	694.393	108.467	112.907	1.05248	0.953817	0.489649	0.546976	1.00315	0.518312	0.0126131	8.49767	Compromised	1551.15	1840.61	1349.69	1620.23	1369.24	1270.03	512.525	448.061	0.999633	0.906757	0.642692	0.418503	0.953195	0.530597	0.0633346	3.48296	Not Significant	1598.68	2376.96	1156.5	1407.55	0.863012	0.686996	0.775004	0.127208	1.79002	Not Significant
ACTAGAGATTATTTATTGGGGT	LMJ.RY0402.110220	5prime	chromosome_17	-	1284674	Cre17.g705600	-	-	-	Not Significant	Compromised	Not Significant	Not Significant	sense	intron	12941002	-	-	-	-	3	no	690	100	CCCCCACCCACGCACACACACGCACAGTCG	g17101.t1,Cre17.g705600.t1.1	PF00487	-	-	-	-	GO:0006629,GO:0016491,GO:0055114	-	-	-	2444.04	1223.37	2776.37	1263.07	2444.04	1223.37	633.455	839.469	1.11466	0.983848	0.874109	0.9804	1.04926	0.927255	0.144778	1.44762	Not Significant	5053.96	2367.74	2019.81	2570.87	229.695	425.063	1.16497	1.06912	0.411953	0.552049	1.11704	0.482001	0.0121078	7.48229	Compromised	819.533	777.792	890.901	1125.55	738.538	438.572	627.699	786.221	1.00646	0.831403	0.943844	0.953581	0.91893	0.948713	0.604383	-0.339741	Not Significant	616.521	822.795	212.139	283.3	0.27105	0.281112	0.276081	0.0424527	7.36275	Not Significant
ACTCAGTGACGGACCACACGGA	LMJ.RY0402.117369	3prime	chromosome_16	+	6302956	Cre16.g674550	-	-	-	Not Significant	Compromised	Not Significant	Not Significant	antisense	intron	33498981	-	-	-	-	3	no	118	84	TCAGCACTAGATGCGGAGCCGCCATTCCTA	g16629.t1	PF00027	PTHR11635:SF23,PTHR11635	-	-	-	-	-	-	-	601.879	867.016	435.051	849.087	601.879	867.016	572.775	739.927	0.970945	0.972308	1.03301	1.00642	0.971626	1.01972	0.914529	-3.61141	Not Significant	755.173	1323.92	783.315	983.656	18.4683	42.2044	1.04557	1.03845	-0.0925602	0.142523	1.04201	0.0249816	0.0365098	8.64853	Compromised	2069.06	1706.04	1982.03	1770.96	2002.38	1928.52	2474.79	2985.05	1.02999	1.09101	1.22263	1.46225	1.0605	1.34244	0.880163	-2.28044	Not Significant	2064.82	1901.27	2018.8	1178.39	1.10299	0.721132	0.912063	0.289469	0.765216	Not Significant
ACTCGCGTTCGGCCGCACGGAC	LMJ.RY0402.056328	3prime	chromosome_9	-	2991097	Cre09.g387600	-	-	-	Not Significant	Compromised	Not Significant	Not Significant	antisense	3'UTR	8059161	-	-	-	-	3	no	803	96	ACGATGGGGATGCCCCGCCACGAACCCATG	g9552.t1,Cre09.g387600.t1.1	-	-	KOG2991	-	-	-	-	-	-	664.762	474.224	503.12	584.201	664.762	474.224	537.849	661.351	0.974208	1.02069	1.01319	1.065	0.997449	1.03909	0.822348	-1.19655	Not Significant	375.429	499.795	799.433	732.023	198.534	131.578	0.95217	1.00704	0.662389	0.577413	0.979604	0.619901	0.0143455	7.11225	Compromised	863.041	702.488	772.279	875.225	858.162	972.844	633.642	443.263	1.03893	1.16679	1.01805	0.76791	1.10286	0.892982	0.156145	1.49419	Not Significant	612.73	709.009	546.009	702.712	1.02911	1.07254	1.05082	0.283245	0.759721	Not Significant
ACTGATGGCCTATATAGGGCCG	LMJ.RY0402.224245	5prime	chromosome_10	+	3836348	Cre10.g447300	-	-	-	Not Significant	Compromised	Not Significant	Not Significant	antisense	intron	14344128	-	-	-	duplication	1	no	542	99	CCTGGCGCAAGGCTCAGTGCACGACGCACC	g11002.t1,Cre10.g447300.t1.1	PF00240,PF09668,PF00627	PTHR12917,PTHR12917:SF1	KOG0012	-	K11885	GO:0005515,GO:0004190,GO:0006508	AT3G13235.3	-	ubiquitin family protein	1634.18	1929.17	1350.5	1194.53	1634.18	1929.17	708.643	1181.47	0.998586	0.938618	0.936988	0.966833	0.968602	0.951911	0.341343	0.498358	Not Significant	890.186	1257.4	1593.52	1647.16	504.053	444.988	0.957402	0.965795	0.739959	0.701105	0.961598	0.720532	0.0211814	12.1291	Compromised	1174.35	1729.5	1259	1575.77	1428.06	1402.52	1082.64	1225.83	1.10535	0.967036	1.04093	1.01575	1.03619	1.02834	0.464142	0.111741	Not Significant	1676.08	1245.62	1421.11	1413.52	0.989485	1.17386	1.08167	0.634575	-0.399591	Not Significant
AGAAAGTACACGGGGGATCTAA	LMJ.RY0402.068059	5prime	chromosome_2	-	4170763	Cre02.g098350	-	-	-	Not Significant	Compromised	Not Significant	Not Significant	antisense	intron	7484604	-	-	-	with-junk	2	no	160	100	GGAATGTAAAGGTGAGGCAGGGTGGGCTCG	g2000.t1	PF00394,PF07731,PF07732	PTHR11709,PTHR11709:SF14	KOG1263	-	-	GO:0016491,GO:0055114,GO:0005507	AT5G01050.1	-	Laccase/Diphenol oxidase family protein	352.867	423.476	507.201	266.811	352.867	423.476	30.075	31.0914	1.01256	0.915731	0.738231	0.713785	0.964144	0.726008	0.0553483	4.76923	Not Significant	738.776	246.333	393.304	516.757	38.2825	39.8497	1.05863	0.932265	0.362067	0.320509	0.995449	0.341288	0.0208822	9.83498	Compromised	631.134	966.202	570.817	772.598	908.467	904.554	328.246	278.982	1.161	1.02065	0.844875	0.572559	1.09083	0.708717	0.0853376	2.49453	Not Significant	653.886	813.653	766.439	921.469	1.24748	1.17236	1.20992	0.847788	-1.51036	Not Significant
AGACAGTACGGTCGGTCATTGA	LMJ.RY0402.058962	3prime	chromosome_11	+	1293527	Cre11.g467710	-	Hydroxyproline-rich cell wall protein	Extracellular matrix protein (cell wall protein); vegetative HRGP and tyrosine-rich wall protein; structural protein [PMID: 7689882; Genbank entry L16461]	Not Significant	Compromised	Not Significant	Not Significant	antisense	3'UTR	2284813	-	-	-	deletion	1	no	576	99	GTCCGTATGCTGCCGCACATTCGCCACAGC	g11640.t1,Cre18.g743550.t2.1,VSP1, g11640.t2,Cre18.g743550.t1.1,VSP1	-	-	-	-	-	-	-	-	-	1428.34	1676.55	1148.3	722.087	1428.34	1676.55	20.9552	229.181	0.979978	0.973274	0.52327	0.787935	0.976626	0.655602	0.124366	2.42511	Not Significant	1540.55	824.129	1105.67	1349.67	360.131	436.94	1.02345	1.00285	0.749348	0.756036	1.01315	0.752692	0.00719127	24.0509	Compromised	652.325	527.675	633.894	451.288	535.33	755.384	334.754	260.378	0.975569	1.17917	0.803373	0.843181	1.07737	0.823277	0.116141	2.44963	Not Significant	369.317	437.398	617.852	648.657	1.5309	1.37419	1.45254	0.945964	-2.91634	Not Significant
AGACCAAGGAACAAGCGCACCA	LMJ.RY0402.195607	3prime	chromosome_8	-	693723	Cre08.g360250	DUR31	Urea active transporter	Na+/solute symporter. Previously annotated as DUR3B	Not Significant	Compromised	Not Significant	Not Significant	antisense	CDS	22013998	-	-	-	-	3	no	1049	100	CTTGGAGAACATGGTCATATAGGAGCCGCC	g8436.t1,Cre08.g360250.t1.1,DUR4,DUR3B	PF00474	PTHR11819,PTHR11819:SF15	KOG2348	-	-	GO:0005215,GO:0006810,GO:0016020,GO:0055085	AT5G45380.1	ATDUR3,DUR3	solute:sodium symporters;urea transmembrane transporters	2522.5	2069.34	1388.02	1426.03	2522.5	2069.34	1550.68	1538.79	0.951569	0.926394	0.979625	0.989987	0.938981	0.984806	0.933696	-3.36645	Not Significant	1199.65	1584.46	1811.62	2493.45	711.028	849.053	0.950919	0.962353	0.809137	0.771372	0.956636	0.790255	0.0266336	8.43325	Compromised	1815.75	1505.33	1892.75	1641.05	1258.64	1751.12	1548.24	1587.07	0.91986	1.10171	1.01657	1.14145	1.01079	1.07901	0.696857	-0.618495	Not Significant	1854.98	2084.7	1386.57	1135.15	0.889099	0.624204	0.756651	0.135246	1.57736	Not Significant
AGAGAGGAGAAAAACCTTAAGG	LMJ.RY0402.087679	3prime	chromosome_3	+	5178522	Cre03.g182350	-	-	-	Not Significant	Compromised	Not Significant	Not Significant	sense	intron	7541694	-	-	-	duplication	1	no	733	99	TGATTCAGAGGTTACATGTGTCCTCTAGCT	g3779.t1,Cre03.g182350.t1.1	PF05615	PTHR14854	KOG3215	-	-	-	AT3G02950.1	AtTHO7,THO7	Tho complex subunit 7/Mft1p	724.052	708.942	1103.91	605.972	724.052	708.942	195.582	425.622	1.06634	0.961176	0.879159	0.96446	1.01376	0.921809	0.156066	1.35808	Not Significant	1005.46	595.5	731.739	457.514	129.278	74.4783	1.04791	0.975763	0.553207	0.547331	1.01184	0.550269	0.0241437	12.7528	Compromised	1024.44	935.571	861.56	854.712	1070.66	955.676	675.486	725.34	1.05536	1.0532	0.995909	1.06599	1.05428	1.03095	0.313015	0.665451	Not Significant	595.943	818.358	495.718	459.466	0.974259	0.647126	0.810693	0.188493	1.48652	Not Significant
AGAGCACGGACGCGAACGCATG	LMJ.RY0402.050000	3prime	chromosome_12	-	6078011	Cre12.g535550	-	-	-	Not Significant	Compromised	Not Significant	Not Significant	sense	intron	2674552	-	-	-	-	3	no	809	73	CTCACTCCTGTCCCCGCCGCCACAGGCCGA	g13173.t1	PF08840	PTHR10992,PTHR10992:SF233	KOG4667	-	K06889	-	AT3G47560.1	-	alpha/beta-Hydrolases superfamily protein	1230.71	2256.16	1204.53	1001.49	1230.71	2256.16	474.984	517.294	0.999994	0.983587	0.922753	0.84963	0.99179	0.886191	0.0991671	2.81819	Not Significant	1091.76	675.254	1660.11	1315.35	69.256	54.6175	0.994733	0.949709	0.0904107	0.132579	0.972221	0.111495	0.000655633	27.9059	Compromised	1441.39	1709.28	1232.07	1620.53	1720.41	2094.47	1380.86	998.117	1.0992	1.12112	1.17	0.880906	1.11016	1.02545	0.331227	0.584319	Not Significant	1175.1	1276.92	409.507	600.008	0.281164	0.513864	0.397514	0.0501928	6.0918	Not Significant
AGAGCGTCAAGTATCAAGTTCG	LMJ.RY0402.117440	3prime	chromosome_7	+	321623	Cre07.g314400	-	-	-	Not Significant	Compromised	Not Significant	Not Significant	sense	intron	57763336	-	-	-	-	3	no	370	72	ACCTTTGTGGCCTGCCACCGCATCCTGCGC	g7274.t1	PF00580	PTHR11070	-	3.6.4.12	K03657	GO:0003677,GO:0004003,GO:0005524,GO:0006281	AT4G25120.1	ATSRS2,SRS2	P-loop containing nucleoside triphosphate hydrolases superfamily protein	614.456	622.719	668.854	431.8	614.456	622.719	27.9402	176.797	1.10377	0.948682	0.661473	0.875125	1.02623	0.768299	0.100991	1.95395	Not Significant	569.616	350.92	319.128	651.958	64.6389	134.061	1.06996	0.943658	0.597033	0.618252	1.00681	0.607642	0.0461664	6.23359	Compromised	1098.42	1107.15	892.808	1394.89	682.443	881.282	274.977	303.775	0.883732	0.960094	0.540665	0.280554	0.921913	0.41061	0.0679494	3.77222	Not Significant	1049.19	910.071	686.103	767.578	0.782575	0.95175	0.867163	0.31939	0.58503	Not Significant
AGAGGTGTCACGGACTCAGAGC	LMJ.RY0402.119871	3prime	chromosome_6	+	3007305	Cre06.g273700	-	-	-	Not Significant	Compromised	Not Significant	Not Significant	antisense	intron	17011741	-	-	-	-	3	no	568	100	CGTCCATATATGCCCGGCCCACCCCAACGC	g6140.t1,Cre06.g273700.t1.1,HCF136	PF02012	-	-	-	-	-	AT5G23120.1	HCF136	photosystem II stability/assembly factor, chloroplast (HCF136)	486.893	182.026	313.71	235.857	486.893	182.026	419.103	202.989	0.944103	0.893222	1.02075	1.03833	0.918663	1.02954	0.942781	-4.11945	Not Significant	418.581	334.969	296.564	480.39	60.0218	99.3045	0.994373	0.964529	0.596784	0.619854	0.979451	0.608319	0.00170261	19.6776	Compromised	872.008	663.641	812.455	581.204	633.406	801.165	872.752	706.741	0.935299	1.11556	1.14933	1.2737	1.02543	1.21151	0.876646	-1.69948	Not Significant	646.304	666.68	811.829	816.227	1.3026	1.23071	1.26665	0.903019	-2.48081	Not Significant
AGAGTGCGATTCTCTAGCATTT	LMJ.RY0402.095968	5prime	chromosome_4	-	2623900	Cre04.g222800	-	-	-	Not Significant	Compromised	Not Significant	Not Significant	antisense	3'UTR	3448380	-	-	-	with-junk	2	yes_nearest_distal	363	85	GCCCTCCGTGCCTCTTGGCGCCTCATCACG	-	-	-	-	-	-	-	-	-	-	471.453	705.793	820.892	337.798	471.453	705.793	16.9172	62.1829	1.10302	0.963342	0.632541	0.735534	1.03318	0.684037	0.0324491	4.0237	Not Significant	540.377	312.512	388.229	613.649	63.8042	66.4161	1.04008	0.970451	0.53002	0.423415	1.00526	0.476717	0.010872	8.30212	Compromised	901.172	975.864	837.553	591.954	1081.66	1055.31	552.836	600.233	1.10105	1.07448	0.912053	1.16879	1.08776	1.04042	0.387582	0.366839	Not Significant	875.407	1028.49	944.362	1067.59	1.18135	1.10714	1.14425	0.825157	-1.45045	Not Significant
AGATCTCTGCCTAAATCGGCGG	LMJ.RY0402.041982	5prime	chromosome_11	-	1455916	Cre11.g467736	-	-	-	Not Significant	Compromised	Not Significant	Not Significant	sense	3'UTR	2132886	-	-	-	deletion	1	no	927	100	CATGAAGAAACCTGACAGCATGCCCTGCCT	g11666.t1,Cre22.g764750.t1.1,Cre22.g764750.t1.2	-	PTHR10366,PTHR10366:SF1	-	-	-	-	-	-	-	1697.81	2529.09	2870.07	1737.95	1697.81	2529.09	640.974	746.195	1.04808	1.06708	0.92006	0.879713	1.05758	0.899887	0.0222069	7.07184	Not Significant	2748.87	2014.78	2009.66	2225.29	580.618	823.56	1.03914	1.07944	0.710907	0.796659	1.05929	0.753783	0.0253165	6.44879	Compromised	4694.26	5029.08	4614.55	4402.14	5356.04	5715.14	3530.09	2426.29	1.08432	1.09299	0.983933	0.816759	1.08866	0.900346	0.132601	2.24986	Not Significant	3797.88	4047.7	3407.92	3426.43	1.03464	0.954485	0.994563	0.12676	2.32005	Not Significant
AGATGGCCTCTGTTGATTTTTG	LMJ.RY0402.166893	5prime	chromosome_12	-	5581693	Cre12.g531750	-	-	-	Not Significant	Compromised	Not Significant	Not Significant	antisense	3'UTR	3795327	-	-	-	deletion	1	no	832	99	TGCCATGTAGGTACTTGGCATGTTGATATG	g13085.t1,Cre12.g531750.t1.1	PF05686	PTHR12203,PTHR12203:SF13	-	-	-	-	AT3G48980.1	-	Arabidopsis thaliana protein of unknown function (DUF821)	323.943	388.186	588.68	474.875	323.943	388.186	590.222	917.197	1.03128	1.0178	1.11236	1.1279	1.02454	1.12013	0.993946	-9.29524	Not Significant	498.608	466.929	984.529	707.312	312.641	212.532	1.01184	1.02096	0.741212	0.733401	1.0164	0.737306	0.000267749	46.4916	Compromised	590.315	714.989	613.494	653.095	865.985	762.932	662.251	515.693	1.16726	1.06949	1.15171	1.02436	1.11837	1.08804	0.371988	0.37788	Not Significant	624.528	553.101	469.9	557.653	0.894324	1.08535	0.989837	0.194348	1.19589	Not Significant
AGATTTTTTGAAAGGTGGTCGC	LMJ.RY0402.164095	5prime	chromosome_14	-	622501	Cre14.g612100	-	RWP-RK transcription factor	Putative RWP-RK domain transcription factor; model is very tentative	Not Significant	Compromised	Not Significant	Not Significant	antisense	3'UTR	84872075	-	-	-	-	3	no	134	100	CACTGGCCCGGTTTCAGAGGCTCCAGAGAT	g14751.t1,RWP3	PF02042	-	-	-	-	-	AT5G66990.1	-	RWP-RK domain-containing protein	867.705	811.661	996.07	939.959	867.705	811.661	1052.63	730.649	1.00345	1.06981	1.06267	1.01278	1.03663	1.03773	0.509247	-0.0263869	Not Significant	665.681	845.62	1484.41	894.636	433.869	252.381	0.962831	1.05205	0.714625	0.714246	1.00744	0.714436	0.0480902	6.56816	Compromised	885.472	1106.3	960.252	1025.5	1336.56	1489.32	581.629	600.233	1.17668	1.15623	0.870182	0.85147	1.16645	0.860826	0.00106448	22.054	Not Significant	963.481	1348.47	1206.69	1004.97	1.30026	0.85913	1.07969	0.38133	0.390746	Not Significant
AGCACCCTCACGTTTAACCCCG	LMJ.RY0402.157650	3prime	chromosome_7	+	4192678	Cre07.g342352	-	-	-	Not Significant	Compromised	Not Significant	Not Significant	antisense	3'UTR	642657	-	-	-	deletion	1	no	820	87	GGCACCGACGCACACCGCCGAACCCGTCCT	g7940.t1	PF03604	PTHR12056	KOG3507	-	K03009	GO:0003677,GO:0003899,GO:0006351	AT5G41010.1	NRPB12,NRPD12,NRPE12	DNA directed RNA polymerase, 7 kDa subunit	2752.47	2548.36	2787.88	3298.38	2752.47	2548.36	3757.96	4472.3	1.0678	1.06364	1.07711	1.09242	1.06572	1.08477	0.887593	-2.40131	Not Significant	3059.53	3790.99	2910.84	2825.15	46.1706	81.9262	1.07026	1.07569	-0.219651	0.0235972	1.07297	-0.0980267	0.0328825	9.62563	Compromised	1468.29	1874.38	1316.89	1463.27	608.887	892.727	914.596	960.92	0.750315	0.768389	0.936841	0.917924	0.759352	0.927382	0.996973	-12.8446	Not Significant	1426.9	1432.13	53.8824	27.0274	-1.48922	-1.89257	-1.69089	0.025913	12.1352	Not Significant
AGCACTCGCGGTGGTCTACAGG	LMJ.RY0402.243171	3prime	chromosome_9	-	1460844	Cre09.g398250	-	-	-	Not Significant	Compromised	Not Significant	Not Significant	sense	CDS	15243052	-	-	-	duplication	1	no	528	100	CTGTCTGAATACCTGATGGAGGTGAAGGGC	g9316.t1	-	-	-	-	-	-	-	-	-	499.47	282.619	251.56	250.372	499.47	282.619	300.357	288.113	1.02692	1.02825	0.976935	1.02762	1.02759	1.00228	0.250178	0.998312	Not Significant	202.818	228.629	322.352	366.011	32.3195	57.1001	1.00278	1.02067	0.371562	0.534411	1.01172	0.452987	0.0444375	6.82101	Compromised	2409.79	1906.75	2044.53	2598.32	1618.25	652.377	1542.26	1707.96	0.90939	0.64492	0.977099	0.918482	0.777155	0.94779	0.793651	-1.25982	Not Significant	2400.56	2444.49	1074.06	1572.99	0.480242	0.749212	0.614727	0.240135	0.860405	Not Significant
AGCAGGTTGGATGACTCGGATG	LMJ.RY0402.245854	3prime	chromosome_12	+	2104411	Cre12.g509200	-	-	-	Not Significant	Compromised	Not Significant	Not Significant	sense	5'UTR	64656	-	-	-	-	3	no	548	100	GCTTCTAACAAGACAACATTGAGATGTCAC	g12368.t1,Cre12.g509200.t1.1	PF03935	-	-	-	-	-	-	-	-	862.394	776.004	831.628	849.087	862.394	776.004	621.67	825.051	0.95836	1.01836	0.999082	1.03264	0.98836	1.01586	0.736632	-0.799999	Not Significant	729.281	744.375	1112.11	1149.5	350.897	402.183	0.957956	1.00803	0.739155	0.779606	0.982993	0.75938	0.0112456	6.94756	Compromised	3077.81	3263.17	3651.58	3815.43	3861.73	3834.15	2737.81	1859.85	1.11568	1.10545	0.974135	0.745826	1.11056	0.85998	0.135791	2.19293	Not Significant	2996.5	3132.34	3294.01	3286.53	1.19636	1.11518	1.15577	0.769575	-1.11797	Not Significant
AGCATATTGAGGATGGCTCCAC	LMJ.RY0402.175065	3prime	chromosome_2	+	7656866	Cre02.g143300	-	-	-	Not Significant	Compromised	Not Significant	Not Significant	antisense	CDS	1909737	-	-	-	deletion	1	no	318	86	TGGGGCCAGCCTCCCGCGCGCCCAGCCCGC	g2619.t1,Cre02.g143300.t1.1	-	-	-	-	-	-	-	-	-	1426.54	1164.01	1311.07	2071.92	1426.54	1164.01	852.177	608.967	1.1061	1.10111	0.976124	0.948041	1.10361	0.962082	0.0280198	9.92347	Not Significant	1277.32	1754.6	1102.44	1715.68	13.8512	24.8261	1.0871	1.06995	-0.294378	-0.187442	1.07853	-0.24091	0.0111993	24.3655	Compromised	863.041	1233.4	1316.89	738.471	1140.13	1321.92	1434.66	1184.1	1.13269	1.07113	1.15619	1.43342	1.10191	1.2948	0.8056	-1.35849	Not Significant	1208.67	1202.85	251.451	21.6219	-0.129805	-1.929	-1.0294	0.126997	2.36732	Not Significant
AGCCAGCCGGTGTCGTATAAAA	LMJ.RY0402.229812	3prime	chromosome_12	+	6277554	Cre12.g537100	-	-	-	Not Significant	Compromised	Not Significant	Not Significant	antisense	5'UTR	416283	-	-	-	with-junk	2	yes_nearest_distal	277	99	CAAGAACGTCGACTGGGCCCCAGTCCGAGT	-	-	-	-	-	-	-	-	-	-	533.606	469.434	722.126	442.686	533.606	469.434	34.9253	6.54803	1.05663	1.04287	0.705971	0.515663	1.04975	0.610817	0.0671612	4.60081	Not Significant	422.897	319.018	303.011	285.946	110.81	91.8566	0.989991	1.00471	0.786471	0.753681	0.997352	0.770076	0.0105743	12.6466	Compromised	836.141	741.335	589.253	683.77	563.935	446.364	268.999	247.979	0.910821	0.855895	0.732403	0.575063	0.883358	0.653733	0.0904628	2.75575	Not Significant	629.517	553.803	495.718	329.734	0.930597	0.691076	0.810836	0.327157	0.587557	Not Significant
AGCCGCACCCGGTGTCATGTCG	LMJ.RY0402.085360	3prime	chromosome_11	+	919370	Cre11.g467659	-	-	-	Not Significant	Compromised	Not Significant	Not Significant	antisense	3'UTR	2953,63	-	-	-	deletion	1	no	354	99	CTCTTGCTTTCACCCCTTGCGCGTTCCAAA	g11589.t1,Cre18.g745850.t1.1	PF04934	PTHR13104	-	-	-	GO:0016455,GO:0006357,GO:0016592	AT3G21350.1	MED6	RNA polymerase transcriptional regulation mediator-related	194.039	325.73	352.184	239.486	194.039	325.73	104.776	72.0283	1.03392	0.998608	0.963782	0.845311	1.01626	0.904547	0.146136	1.80742	Not Significant	155.35	186.094	354.587	314.541	46.1706	34.7566	0.939754	0.978224	0.455365	0.429711	0.958989	0.442538	0.00190118	22.338	Compromised	358.666	556.811	486.58	321.372	339.178	440.641	167.377	158.087	1.02236	0.957918	0.594519	0.751085	0.99014	0.672802	0.0580272	3.74858	Not Significant	251.807	433.871	283.781	378.383	1.21618	0.976784	1.09648	0.733878	-0.862072	Not Significant
AGCGGTTTTCCAAGTGCCTTTA	LMJ.RY0402.176104	5prime	chromosome_1	-	6696045	Cre01.g048100	-	-	-	Not Significant	Compromised	Not Significant	Not Significant	sense	intron	7306456	-	-	-	-	3	no	131	78	GTGGGGAAGGGCGGAGGTGGAGAAGGGGGG	g1068.t1	-	-	-	-	-	-	-	-	-	2073.82	1964.46	2263.06	2844.36	2073.82	1964.46	1676.68	1678.94	1.01798	1.0591	1.0131	1.00659	1.03854	1.00984	0.195768	1.37832	Not Significant	2349.46	2970.7	1994.43	2422.3	644.423	690.728	1.02443	1.06091	0.746775	0.717509	1.04267	0.732142	0.003352	13.2793	Compromised	2081.8	2038.69	1680.44	1870.35	1473.81	1493.88	437.662	634.049	0.926819	0.929202	0.458969	0.536096	0.92801	0.497532	0.0283322	11.1575	Not Significant	1801.52	1837.58	1587.62	1124.25	1.02026	0.711431	0.865845	0.378857	0.400068	Not Significant
AGCTAGTCGCCATCAACTGATG	LMJ.RY0402.227420	5prime	chromosome_16	-	1268458	Cre16.g651350	-	-	-	Not Significant	Compromised	Not Significant	Not Significant	sense	intron	50694037	-	-	-	with-junk	2	no	89	100	ACAGGACGTTTTAAAAAGGCGCAAAGTCAG	g15756.t1	-	-	-	-	-	-	AT4G30790.1	-	-	1052.82	1082.22	767.932	888.555	1052.82	1082.22	2016.91	2362.95	0.955766	0.953554	1.11849	1.11848	0.95466	1.11849	0.997851	-148.096	Not Significant	749.218	952.242	880.494	1030.28	350.923	345.364	0.968026	0.979789	0.814058	0.766609	0.973908	0.790334	0.0338132	7.51029	Compromised	822.673	545.904	773.536	1372.89	225.483	383.75	328.246	270.528	0.61366	0.913702	0.696807	0.2228	0.763681	0.459804	0.20451	1.08336	Not Significant	947.467	893.647	668.353	712.722	0.842941	0.909878	0.876409	0.706111	-0.73386	Not Significant
AGCTCCATCTCCGGCCCGGTAC	LMJ.RY0402.169872	5prime	chromosome_3	+	362338	Cre03.g144827	-	-	-	Not Significant	Compromised	Not Significant	Not Significant	antisense	3'UTR	1783303	-	-	-	deletion	1	no	802	99	TGGACGTGTTGGCCGCAGCCGACCGAGCGA	g2905.t1,Cre01.g057850.t1.1,Cre01.g057850.t1.2	PF07802	-	-	-	-	-	AT1G14060.1	-	GCK domain-containing protein	1868.46	1823.3	2423.97	979.124	1868.46	1823.3	590.222	901.652	1.03774	0.942444	0.898281	0.941323	0.990091	0.919802	0.178396	1.34443	Not Significant	2127.57	959.595	1509.78	1417.85	427.488	345.364	1.02101	0.960516	0.70444	0.669673	0.990765	0.687057	0.0123573	8.70517	Compromised	938.851	811.609	842.888	611.408	614.359	1160.39	685.286	625.595	0.900849	1.1787	1.0136	1.17401	1.03977	1.09381	0.61242	-0.336834	Not Significant	573.818	781.656	579.391	396.619	1.12865	0.571372	0.850011	0.311799	0.607947	Not Significant
AGCTTCATAGGCTTCCCCGTTT	LMJ.RY0402.102743	5prime	chromosome_8	-	1790434	-	- & -	- & -	- & -	Not Significant	Compromised	Not Significant	Not Significant	-	-	-	Cre08.g366400 & Cre08.g366450	downstream & upstream	5 & 538	-	3	no	632	100	CTCTTGTTCATGTCTTCGGCTGAATACCCG	g8585.t1,RAD23, g8585.t2,Cre08.g366400.t1.1,RAD23 & g8586.t1,Cre08.g366450.t1.1	PF09280,PF00240,PF00627 & -	PTHR10621 & -	KOG0011 & -	- & -	K10839 & -	GO:0003684,GO:0006289,GO:0043161,GO:0005515 & -	AT1G79650.1 & -	RAD23,RAD23B & -	Rad23 UV excision repair protein family & -	1026.78	964.583	517.386	352.485	1026.78	964.583	218.044	388.643	0.96736	0.907247	0.849763	0.916884	0.937303	0.883324	0.177417	1.19817	Not Significant	542.987	323.542	1004.83	1269.29	25.5217	33.2081	0.985518	0.924824	-0.0686929	-0.00764658	0.955171	-0.0381697	0.00093628	23.0785	Compromised	954.551	884.074	506.8	992.149	846.378	703.542	299.453	287.435	1.00111	0.960001	0.8581	0.445367	0.980554	0.651734	0.177362	1.58553	Not Significant	1144.97	822.795	145.988	226.64	-0.519824	0.114078	-0.202873	0.0827006	3.72496	Not Significant
AGGAAAATGAACGGTTATTATT	LMJ.RY0402.129556	3prime	chromosome_14	+	1859833	Cre14.g620500	-	-	-	Not Significant	Compromised	Not Significant	Not Significant	sense	5'UTR	1593541	-	-	-	-	3	no	770	100	GGGATGGAGACGCTGTGGCCGGCTCCATAC	g14954.t1,Cre14.g620500.t1.1	PF00847	-	-	-	-	GO:0003700,GO:0006355	AT1G12980.1	DRN,ESR1	Integrase-type DNA-binding superfamily protein	1245.08	1183.17	707.328	1153.89	1245.08	1183.17	146.686	360.142	0.988867	1.01221	0.777783	0.883432	1.00054	0.830608	0.0890693	3.14113	Not Significant	526.463	632.719	1157.24	1160.94	304.726	245.779	0.963507	0.948427	0.681166	0.627095	0.955967	0.65413	0.0212024	10.754	Compromised	981.849	806.081	861.56	649.581	302.4	291.853	77.7108	247.979	0.652148	0.666047	-0.0576693	0.604683	0.659098	0.273507	0.22585	1.16405	Not Significant	923.291	860.687	506.495	491.898	0.64262	0.660433	0.651527	0.295964	0.636634	Not Significant
AGGAAGGGCAGGAGACAAAAAA	LMJ.RY0402.114887	3prime	chromosome_17	+	5096902	Cre17.g734961	-	-	-	Not Significant	Compromised	Not Significant	Not Significant	sense	intron	73677643	-	-	-	deletion	1	no	153	100	TCATTTCAGTTTAGTGTTGCAAGACCTCGG	g17784.t1, g17784.t2	PF05670,PF11923	PTHR15239	-	-	-	-	AT5G49930.1	emb1441	zinc knuckle (CCHC-type) family protein	4793.47	3377.05	3436.02	4013.2	4793.47	3377.05	433.074	1145.9	0.993692	0.999904	0.745353	0.896393	0.996798	0.820873	0.128831	2.32756	Not Significant	2800.61	2786.09	3355.68	3980.37	780.284	871.397	0.977662	0.966118	0.641288	0.637271	0.97189	0.63928	0.0024015	54.4271	Compromised	2107.17	1712.52	1812.4	1695.75	1434.36	1413.48	591.797	812.132	0.913868	0.973628	0.56914	0.735631	0.943748	0.652385	0.0729626	3.29424	Not Significant	1796.22	1855.42	1329.1	1156.77	0.881014	0.725545	0.80328	0.148546	1.67937	Not Significant
AGGAGACCCGTGGAAGGTAGCA	LMJ.RY0402.135745	3prime	chromosome_7	+	2664470	Cre07.g330700	-	-	-	Not Significant	Compromised	Not Significant	Not Significant	antisense	CDS	3915414	-	-	-	-	4	yes_nearest_distal_-75	328	100	AGAATCATCCTCAGCATCGCAACGCCCCGG	-	-	-	-	-	-	-	-	-	-	5813.97	6289.46	7671.11	7398.67	5813.97	6289.46	17427.7	12028.7	1.04087	1.04617	1.17319	1.10268	1.04352	1.13793	0.887069	-2.67029	Not Significant	6300.3	6125.14	5022.24	5987.72	1038.84	772.092	1.01595	1.02352	0.603767	0.476579	1.01973	0.540173	0.0414961	7.52761	Compromised	1918.87	1709.28	1883.82	1668.4	817.298	829.778	1099.91	1676.96	0.759138	0.775513	0.852293	1.16372	0.767326	1.00801	0.817498	-1.54353	Not Significant	1930.52	1647.3	1117.16	983.797	0.685188	0.693359	0.689274	0.0174693	8.24043	Not Significant
AGGAGTGAGGGTCCTCTCCGGC	LMJ.RY0402.151686	5prime	chromosome_12	+	7421159	Cre12.g556650	APC4	Anaphase promoting complex subunit 4	Subunit of anaphase promoting complex	Not Significant	Compromised	Not Significant	Not Significant	antisense	CDS	6518578	-	-	-	-	3	no	159	100	TGCCACTGCTCGTGAGCGGGCCTCGTGGTC	g13399.t1,Cre12.g556650.t1.1	-	PTHR13260	-	-	K03351	-	AT4G21530.1	-	Transducin/WD40 repeat-like superfamily protein	864.813	964.583	476.647	587.474	864.813	964.583	157.894	217.64	0.947303	1.00107	0.831303	0.847716	0.974184	0.83951	0.0510448	4.79161	Not Significant	616.082	341.925	1012.44	923.704	95.7063	112.907	0.993295	0.946493	0.352689	0.460349	0.969894	0.406519	0.0161166	9.59816	Compromised	634.274	1038.67	640.168	825.401	552.27	539.078	414.627	371.975	0.995111	0.80046	0.902831	0.700507	0.897785	0.801669	0.282162	0.684699	Not Significant	755.305	756.515	143.707	175.944	-0.200957	-0.0125834	-0.10677	0.00883728	7.43035	Not Significant
AGGCATCATGTCTGACTACGTA	LMJ.RY0402.236040	5prime	chromosome_6	-	2517350	Cre06.g269100	-	-	-	Not Significant	Compromised	Not Significant	Not Significant	antisense	3'UTR	2376,96	-	-	-	-	3	no	608	99	GAAGGTTTCCGTGGAGCACACTGCGCCTGG	g6038.t1,NAT16	PF00583	PTHR23091:SF34,PTHR23091	-	-	-	GO:0008080,GO:0008152	AT1G72030.1	-	Acyl-CoA N-acyltransferases (NAT) superfamily protein	844.566	1035.16	224.065	523.831	844.566	1035.16	35.7141	46.6372	0.866667	1.01028	0.652603	0.655528	0.938475	0.654065	0.0786574	3.95988	Not Significant	456.84	397.074	591.225	981.839	44.663	73.0577	0.981166	0.984638	0.280797	0.309666	0.982902	0.295232	0.00605366	47.3002	Compromised	1557.43	995.188	1226.99	1361.77	1297.34	1370.54	1382.09	1470.99	0.980501	1.16471	1.17245	1.20532	1.07261	1.18888	0.78907	-1.24278	Not Significant	1166.32	1147.34	830.309	808.149	0.850243	0.816881	0.833562	0.113235	2.53853	Not Significant
AGGCGAACAGCGTCGAAGAATA	LMJ.RY0402.067053	3prime	chromosome_13	-	989243	Cre13.g568350	-	-	-	Not Significant	Compromised	Not Significant	Not Significant	sense	5'UTR	3537353	-	-	-	-	3	no	250	79	TATGGTTTCACGAGGAGCAAGACACTTGGC	g13986.t1,BLZ18	-	-	-	-	-	-	-	-	-	1171.42	972.4	804.993	605.972	1171.42	972.4	1431.94	864.34	1.08655	1.01778	1.0636	1.01127	1.05216	1.03744	0.383868	0.340818	Not Significant	819.902	882.616	786.538	955.061	46.1706	94.3392	1.07665	1.06675	0.199919	0.39567	1.0717	0.297794	0.0397102	7.89691	Compromised	2176.66	1806.4	1986.5	1982.93	1736.76	1545.1	2277.52	2064.43	0.966292	0.98694	1.18106	1.18402	0.976616	1.18254	0.98563	-19.7453	Not Significant	2476.1	2074.11	2115.78	1021.64	0.995671	0.549146	0.772408	0.264393	0.911801	Not Significant
AGGCGGGAATTCACCTATCGGA	LMJ.RY0402.187478	3prime	chromosome_9	+	6539370	Cre09.g407801	-	-	-	Not Significant	Compromised	Not Significant	Not Significant	sense	intron	74931939	-	-	-	-	4	yes_nearest_distal_-60	485	97	CAACATTGTGCCATTGACATCATGCACAAC	-	-	-	-	-	-	-	-	-	-	422.214	474.224	284.115	391.886	422.214	474.224	216.537	536.938	0.971139	1.03309	0.957488	1.04014	1.00211	0.998815	0.477633	0.0638945	Not Significant	375.429	494.478	386.822	360.292	161.597	119.165	1.01471	1.06222	0.829147	0.762537	1.03847	0.795842	0.0171662	5.93094	Compromised	1100.66	1201.03	906.2	820.524	1736.76	1430.65	950.463	787.334	1.19132	1.11056	1.13769	1.13692	1.15094	1.13731	0.396331	0.337698	Not Significant	822.569	1224.01	725.617	837.849	1.02104	0.795478	0.908261	0.125751	2.02451	Not Significant
AGGCGGGTGGCCTGTACGGTAG	LMJ.RY0402.222838	3prime	chromosome_2	+	3982203	-	- & -	- & -	- & -	Not Significant	Compromised	Not Significant	Not Significant	-	-	-	Cre02.g096750 & Cre02.g096800	upstream & downstream	8 & 46	with-junk	2	no	571	99	GACAAGACTATTACAATACGCAGGGAGGTG	g1966.t1,Cre02.g096750.t1.1 & g1967.t1,Cre02.g096800.t1.1	- & PF02410	- & -	- & -	- & -	- & -	- & -	- & -	- & -	- & -	555.166	249.088	523.837	290.286	555.166	249.088	1096.65	975.656	1.06874	0.968635	1.12224	1.1882	1.01869	1.15522	0.915098	-2.2778	Not Significant	306.384	303.067	589.904	406.044	203.151	146.474	0.999449	0.988763	0.767215	0.788885	0.994106	0.77805	0.00549222	17.8843	Compromised	688.191	1013.27	888.344	711.12	28.6054	62.9487	11.9555	257.279	-0.00879523	0.00810013	-0.98456	0.573674	-0.000347553	-0.205443	0.418067	0.263226	Not Significant	839.356	955.927	208.345	156.759	0.0108754	-0.274138	-0.131631	0.262884	0.919659	Not Significant
AGGCGTTGAGCATAACAACACC	LMJ.RY0402.227994	3prime	chromosome_6	-	4092100	Cre06.g278219	-	Predicted protein	Identified by comparative genomics as being present only in organisms having cilia, including non-motile cilia; may have role in sensing, structure and/or assembly (SSA)	Not Significant	Compromised	Not Significant	Not Significant	sense	3'UTR	87251131	-	-	-	-	3	no	570	99	GTTCGGTGCGCTGCGGTCATGTACAGGTAT	g6361.t1,Cre13.g599250.t1.1,Cre13.g599250.t1.2,SSA6	-	PTHR21567,PTHR21567:SF22	-	-	-	-	AT2G20190.1	ATCLASP,CLASP	CLIP-associated protein	280.278	287.409	393.618	174.172	280.278	287.409	6.98506	39.2882	0.983986	0.955643	0.588006	0.787935	0.969814	0.68797	0.105573	2.79153	Not Significant	548.04	329.652	219.199	371.73	36.9365	81.9262	1.03084	1.04776	0.538034	0.6393	1.0393	0.588667	0.0323491	8.7784	Compromised	611.975	608.607	598.181	553.853	792.779	955.676	436.376	238.68	1.12622	1.21369	0.960791	0.674675	1.16996	0.817733	0.111612	2.35455	Not Significant	612.73	522.056	546.009	821.632	1.02911	1.41869	1.2239	0.586304	-0.272393	Not Significant
AGGGCAGGGGACCAAGGGGTGG	LMJ.RY0402.166641	3prime	chromosome_9	-	6896848	Cre09.g410200	-	-	-	Not Significant	Compromised	Not Significant	Not Significant	sense	CDS	25214956	-	-	-	-	3	no	207	100	TGGAGGTGAGGCTGGTGGTGCTGGGGGCTG	g10163.t1,Cre09.g410200.t1.1	-	-	-	-	-	-	-	-	-	1033.08	857.436	1065.43	1143	1033.08	857.436	915.043	811.955	0.999978	1.06184	1.02425	1.01882	1.03091	1.02154	0.406384	0.301881	Not Significant	1109.02	558.281	1511.83	1515.52	567.899	503.97	1.01046	0.974494	0.795071	0.76418	0.992475	0.779625	0.00652833	8.97925	Compromised	959.433	757.521	1209.75	854.712	1033.88	732.494	233.132	340.972	1.06546	1.03272	0.312218	0.630101	1.04909	0.47116	0.08381	3.61699	Not Significant	822.569	627.878	1059.69	837.849	1.32274	1.29516	1.30895	0.996502	-12.3561	Not Significant
AGGGCCAGTGGCGCACTAGGTC	LMJ.RY0402.187015	3prime	chromosome_7	-	5698632	Cre07.g352600	-	-	-	Not Significant	Compromised	Not Significant	Not Significant	sense	CDS	46101936	-	-	-	-	3	no	349	94	GACGGTGAGGCGCCGGACCGCATGAGGACA	g8201.t1	-	PTHR22884,PTHR22884:SF114	-	-	-	-	AT5G04940.1	SUVH1	SU(VAR)3-9 homolog 1	1187.59	1255.02	1231.17	377.372	1187.59	1255.02	831.222	694.091	1.00591	0.87156	0.99548	0.954668	0.938736	0.975074	0.657589	-0.517574	Not Significant	901.892	478.527	1582.75	1441.17	452.472	345.083	0.975217	0.934052	0.707519	0.664475	0.954635	0.685997	0.00607119	9.02071	Compromised	2302.19	2502.41	2794.49	2769.27	1479.31	1247.53	3204.08	3202.03	0.894839	0.785434	1.18109	1.24462	0.840137	1.21285	0.977575	-5.89233	Not Significant	3735.13	2384.53	1727.83	3032.47	0.506803	1.25915	0.882976	0.536319	-0.113692	Not Significant
AGGGCGTAGTGTCTTCATCACA	LMJ.RY0402.238453	5prime	chromosome_2	+	5270376	Cre02.g106450	-	-	-	Not Significant	Compromised	Not Significant	Not Significant	antisense	CDS	6034163	-	-	-	deletion	1	no	1284	100	CAGTCCTGGACGCCGTGCTGTGCATGCTGC	g2182.t2,LCA1, g2182.t1,LCA1	PF00004	PTHR23070:SF3,PTHR23070	-	-	-	GO:0005524	AT3G50940.1	-	P-loop containing nucleoside triphosphate hydrolases superfamily protein	688.379	846.951	433.871	565.444	688.379	846.951	372.178	419.734	0.94695	1.01746	0.963937	0.941579	0.982203	0.952758	0.276587	0.796166	Not Significant	388.967	349.278	806.908	620.109	242.456	192.607	0.951416	0.966493	0.723487	0.74346	0.958955	0.733474	0.00210339	18.0209	Compromised	668.814	758.468	1178.98	942.124	1032.65	913.691	1134.46	448.061	1.18415	1.11476	1.0957	0.731594	1.14945	0.913649	0.206567	1.27234	Not Significant	832.704	667.378	912.428	897.612	1.19379	1.30107	1.24743	0.858698	-1.54783	Not Significant
AGGGCTGCGGGCCCTGGTACGT	LMJ.RY0402.062295	3prime	chromosome_16	+	4817741	Cre16.g686250	-	-	-	Not Significant	Compromised	Not Significant	Not Significant	sense	3'UTR	5596595	-	-	-	-	3	no	834	100	GCTATAACCGTACGTTAGGCCACGGACAGG	g16369.t1	PF00249	PTHR10641	KOG0048	-	-	-	AT1G09540.1	ATMYB61,MYB61	myb domain protein 61	734.832	651.46	627.421	616.858	734.832	651.46	537.849	425.622	0.971681	0.972784	1.00094	0.974547	0.972233	0.987745	0.775726	-1.17432	Not Significant	466.049	531.696	457.74	966.499	147.746	243.296	0.949648	0.969728	0.74644	0.679661	0.959688	0.71305	0.0328255	7.07382	Compromised	755.441	789.894	794.599	841.037	706.962	606.597	567.886	526.956	1.01891	0.946705	0.95079	0.890794	0.982808	0.920792	0.160524	1.32118	Not Significant	1074.38	835.995	517.271	627.035	0.538661	0.863917	0.701289	0.161967	1.6883	Not Significant
AGGGCTTGCTACAGTCTGGTCT	LMJ.RY0402.234232	3prime	chromosome_13	+	3725773	Cre13.g589300	-	-	-	Not Significant	Compromised	Not Significant	Not Significant	sense	intron	21404092	-	-	-	-	3	no	504	85	ATTGTGTGCGGCTGCCATCTTGATGCACCC	g14457.t1,Cre13.g589300.t1.1	PF05786	PTHR13108	-	-	-	-	AT2G32590.1	-	-	262.312	359.261	364.022	250.372	262.312	359.261	41.9103	150.605	0.988726	0.942282	0.815004	0.921613	0.965504	0.868309	0.145032	1.67164	Not Significant	358.168	207.362	315.905	503.266	50.7877	84.4088	0.995129	0.940763	0.522963	0.556394	0.967946	0.539678	0.00543395	13.4206	Compromised	309.35	197.474	214.274	307.696	159.373	211.737	77.7108	49.5959	0.821927	1.07129	0.620289	0.106784	0.946609	0.363536	0.112123	2.04282	Not Significant	209.839	211.644	265.82	178.381	1.30934	0.951223	1.13028	0.751464	-0.842607	Not Significant
AGGGTAGGGGCGGTGGTGATCA	LMJ.RY0402.143977	3prime	chromosome_13	-	4748621	Cre13.g604950	-	-	-	Not Significant	Compromised	Not Significant	Not Significant	sense	3'UTR	53602576	-	-	-	-	3	no	709	99	GAGTGGAAGACTGTGCAAGGTCGTTTTGTA	g14592.t3, g14592.t2, g14592.t1	-	-	-	-	-	-	-	-	-	1992.49	2189.1	2370.58	3011.72	1992.49	2189.1	3282.98	3175.79	1.02163	1.02791	1.10008	1.06971	1.02477	1.08489	0.927367	-3.87773	Not Significant	3128.57	3168.91	2179.1	1772.87	32.3195	7.44783	1.05462	1.03692	-0.24118	-0.562897	1.04577	-0.402038	0.0348476	8.98689	Compromised	1147.73	744.572	1263.32	854.712	690.616	692.436	454.309	393.667	0.873167	1.01816	0.616166	0.713086	0.945665	0.664626	0.0502465	3.22282	Not Significant	1418.51	1248.7	265.82	329.734	-0.213067	0.0824697	-0.0652985	0.0257246	6.13396	Not Significant
AGGGTCAAGTGAGAGCGCGCAA	LMJ.RY0402.053643	3prime	chromosome_3	+	4431169	Cre03.g175650	-	-	-	Not Significant	Compromised	Not Significant	Not Significant	antisense	CDS	104012159	-	-	-	-	4	yes_nearest_distal_-60	445	99	CGGCGGCATCCGCTGCCTCCGTCGTTGTGG	-	-	-	-	-	-	-	-	-	-	8451.46	7985.17	8191.98	6926.95	8451.46	7985.17	10812.9	11262.6	0.994292	0.96327	1.06917	1.06635	0.978781	1.06776	0.946253	-5.713	Not Significant	7767.49	7895.69	7681.64	7480.36	1431.29	1713	0.995337	0.994723	0.570266	0.650933	0.99503	0.610599	0.0332675	9.53103	Compromised	329.525	498.54	410.692	246.157	416.822	394.86	514.087	691.242	1.11835	0.958232	1.22386	1.757	1.03829	1.49043	0.838696	-1.62443	Not Significant	830.962	402.124	100.581	167.57	-0.561266	0.423966	-0.0686501	0.129889	2.21737	Not Significant
AGGGTCCCGACGCCCGGAGTAA	LMJ.RY0402.241318	3prime	chromosome_2	+	509457	-	- & -	- & -	- & -	Not Significant	Compromised	Not Significant	Not Significant	-	-	-	Cre02.g076950 & Cre02.g076987	downstream & upstream	45 & 162	with-junk	2	yes_nearest_distal	264	98	CAGCAAGAAATGCCATCTGGGTCAAGGGCT	- & -	- & -	- & -	- & -	- & -	- & -	- & -	- & -	- & -	- & -	1703.23	1714.87	1402.82	1328.06	1703.23	1714.87	1208.41	1100.07	0.992074	0.953264	0.997137	0.972364	0.972669	0.98475	0.669971	-0.524795	Not Significant	1311.84	1759.91	1531.17	1561.27	540.197	471.696	0.992004	1.00431	0.77496	0.735059	0.998157	0.75501	0.0179818	11.6461	Compromised	1609.52	1472.96	1830.26	1832.5	1397.58	1917.07	1506.39	1552.97	0.994204	1.14363	1.01957	1.06519	1.06891	1.04238	0.392215	0.339666	Not Significant	1468.87	1869.53	2047.53	1459.48	1.38555	0.89387	1.13971	0.588887	-0.277009	Not Significant
AGGTAACATGATAGGTACGGTG	LMJ.RY0402.074434	3prime	chromosome_2	-	3971218	Cre02.g096700	-	-	-	Not Significant	Compromised	Not Significant	Not Significant	antisense	3'UTR	7923358	-	-	-	-	4	yes_nearest_distal_+60	743	85	CATTCACCGCCCCCCTCCACCACCACCTCT	-	-	-	-	-	-	-	-	-	-	2058.97	1096.94	1370.26	1977.57	2058.97	1096.94	1578.62	844.696	0.99559	1.03892	1.00661	0.994154	1.01726	1.00038	0.288042	0.74843	Not Significant	936.414	1292.02	915.479	1595.58	83.1072	124.131	0.95913	0.990139	0.33971	0.323181	0.974635	0.331445	0.00156947	36.608	Compromised	1531.06	1239.87	1477.6	1340.19	666.097	892.727	561.909	833.831	0.766137	0.922648	0.643396	0.886741	0.844393	0.765069	0.323307	0.548326	Not Significant	1015.62	1273.39	201.161	135.137	-0.168937	-0.59989	-0.384413	0.0404106	5.35625	Not Significant
AGGTAAGGCCTGTGGCGGAGAG	LMJ.RY0402.097853	3prime	chromosome_1	+	2017800	Cre01.g010864	-	-	-	Not Significant	Compromised	Not Significant	Not Significant	sense	5'UTR	757337	-	-	-	with-junk	2	no	561	89	TTCAGCCGGCGGCACCTGTGGTGTCGCTGG	g272.t1	PF03462,PF00472	PTHR11075,PTHR11075:SF38	KOG2726	-	-	GO:0005737,GO:0006415,GO:0016149,GO:0003747	AT5G36170.1	ATPRFB,HCF109	high chlorophyll fluorescent 109	733.035	752.053	1035.84	562.429	733.035	752.053	146.686	137.509	1.08336	0.98594	0.842506	0.822633	1.03465	0.832569	0.0693436	4.06505	Not Significant	608.453	478.527	747.856	657.677	161.597	163.852	1.01153	0.978699	0.617769	0.67652	0.995115	0.647145	0.00989402	10.3405	Compromised	5173.76	4218.16	4803.31	4171	3216.07	3942.88	1745.5	1261.59	0.883898	1.02007	0.621263	0.470253	0.951983	0.545758	0.0291571	3.99556	Not Significant	5816.74	3590.9	3092.85	3643.29	0.617753	1.09006	0.853905	0.375744	0.397402	Not Significant
AGGTCCGCTGTTGTGGGTTGGT	LMJ.RY0402.237503	5prime	chromosome_1	+	5286693	Cre01.g036950	-	-	-	Not Significant	Compromised	Not Significant	Not Significant	antisense	3'UTR	4209797	-	-	-	deletion	1	no	769	93	CTCTTGTGCCCATGCGTACCAGTGGAAAGG	g829.t1,Cre01.g036950.t1.1,CBA1	PF02654	-	-	-	-	GO:0008818,GO:0009236	-	-	-	182.218	470.528	415.539	159.108	182.218	470.528	67.6688	139.911	0.99938	0.954607	0.918047	0.880642	0.976994	0.899344	0.0603644	2.66188	Not Significant	281.936	209.567	545.551	481.23	44.663	19.9248	0.961318	1.00467	0.306577	0.131708	0.982994	0.219142	0.0295531	8.47957	Compromised	1318.79	1613.56	1467.05	928.229	875.789	1041.61	328.246	524.147	0.905711	0.881891	0.38497	0.830745	0.893801	0.607857	0.210522	1.28108	Not Significant	806.015	1001.07	713.975	766.4	1.02435	0.879264	0.951809	0.716391	-0.794824	Not Significant
AGGTCGAAAGGCCATTAGGGA	LMJ.RY0402.254689	5prime	chromosome_17	-	5160545	Cre17.g735450	-	-	-	Not Significant	Compromised	Not Significant	Not Significant	antisense	CDS	150610406	-	-	-	-	3	no	212	100	TCAACGGCCTGCCCCAACCGCCAACCGACT	g17792.t1,SUB14	PF00082	PTHR10795,PTHR10795:SF157	-	-	-	GO:0004252,GO:0006508	AT4G26330.1	ATSBT3.18,UNE17	Subtilisin-like serine endopeptidase family protein	3213.4	2423.22	1307.72	1640.03	3213.4	2423.22	7.51876	46.6372	0.936297	0.97445	0.298985	0.554064	0.955374	0.426525	0.0720083	4.10093	Not Significant	1597.64	1297.84	2347.14	2490.12	95.7063	166.04	0.978157	0.961095	0.0830885	0.27637	0.969626	0.179729	0.0377599	8.14189	Compromised	470.996	343.002	437.448	817.064	447.698	424.866	518.283	490.331	1.02406	1.12515	1.19707	0.865895	1.07461	1.03148	0.419736	0.249081	Not Significant	704.596	740.516	303.382	149.105	0.449673	-0.120479	0.164597	0.0920353	3.14085	Not Significant
AGGTCTGTGCATAGACGCCCCA	LMJ.RY0402.251164	3prime	chromosome_1	+	4981456	Cre01.g034451	-	-	-	Not Significant	Compromised	Not Significant	Not Significant	sense	intron	2184502	-	-	-	deletion	1	no	640	99	TGAGAGAAACGAGACTTTCGCACAGATCCG	g778.t1	PF08059,PF00789	PTHR23333,PTHR23333:SF6	KOG2086	-	K14012	GO:0005515	AT4G04210.1	PUX4	plant UBX domain containing protein 4	1108.54	752.053	1077.27	918.03	1108.54	752.053	1082.68	1820.35	1.0146	1.01763	1.03619	1.13078	1.01612	1.08348	0.805251	-1.4236	Not Significant	1156.49	1004.91	805.88	977.937	120.044	158.887	1.02557	1.03333	0.498501	0.546739	1.02945	0.52262	0.0132449	20.7464	Compromised	654.566	676.59	607.109	588.042	547.589	434.918	854.819	954.72	0.98191	0.880311	1.28117	1.44061	0.93111	1.36089	0.969634	-4.54646	Not Significant	629.517	673.735	158.055	264.868	0.01998	0.380369	0.200174	0.066556	3.90432	Not Significant
AGGTGACGCCTGCGTAACGCGG	LMJ.RY0402.133456	3prime	chromosome_16	+	1846507	Cre16.g655500	-	-	-	Not Significant	Compromised	Not Significant	Not Significant	antisense	3'UTR	64491007	-	-	-	-	3	no	512	99	TTCCTACCGTATTCTGTACGCACAGTAACG	g15846.t1	-	-	-	-	-	-	-	-	-	998.94	1106.52	778.357	914.401	998.94	1106.52	1501.79	1185.19	0.937394	0.980647	1.08888	1.03352	0.959021	1.0612	0.946255	-2.90881	Not Significant	940.729	925.152	1363.55	1383.98	337.046	397.218	0.977803	0.994677	0.660887	0.719481	0.98624	0.690184	0.0233585	9.71081	Compromised	1275.51	747.81	906.2	642.744	976.671	858.391	890.685	1140.71	0.952702	1.09674	1.10604	1.49203	1.02472	1.29903	0.813652	-1.33167	Not Significant	755.42	1086.44	696.88	1021.64	1.05669	1.03318	1.04493	0.588087	-0.280944	Not Significant
AGGTGCTCTTTTGTTTGTATGG	LMJ.RY0402.254660	5prime	chromosome_2	-	3905820	Cre02.g096250	-	-	-	Not Significant	Compromised	Not Significant	Not Significant	sense	CDS	15633853	-	-	-	-	4	yes_nearest_distal_-114	60	100	ACACGCGCATAGCGGCGCACCCCCTGCACC	-	-	-	-	-	-	-	-	-	-	1373.87	2082.09	2316.02	780.851	1373.87	2082.09	1590.22	1399.11	1.04694	0.959384	1.05694	0.977903	1.00316	1.01742	0.584155	-0.241778	Not Significant	1318.31	911.799	2433.41	1886.16	682.705	511.404	0.97907	0.99444	0.701493	0.702205	0.986755	0.701849	0.00846781	37.0336	Compromised	1686.16	1560.42	1568.41	1617.45	934.61	767.5	1451.19	1648.53	0.846065	0.780403	1.07661	1.17176	0.813234	1.12418	0.978908	-5.37953	Not Significant	1529.29	2205.55	1138.25	870.773	0.885693	0.383552	0.634623	0.303161	0.704129	Not Significant
AGGTGGCATGGTGTGGAACGCC	LMJ.RY0402.105184	3prime	chromosome_1	-	4569001	Cre01.g031250	-	-	-	Not Significant	Compromised	Not Significant	Not Significant	antisense	3'UTR	1701356	-	-	-	-	3	no	580	99	GTCCCCTTGTCCACATGCGCGCCGTAGCAC	g707.t1,Cre01.g031250.t1.1	PF06916	PTHR21377	-	-	-	-	AT2G20940.1	-	Protein of unknown function (DUF1279)	565.946	603.558	665.895	279.4	565.946	603.558	125.731	111.316	1.00898	0.963045	0.855278	0.823665	0.986013	0.839471	0.022011	5.25584	Not Significant	638.66	233.946	538.328	566.174	115.427	114.2	1.00829	0.958586	0.615291	0.612404	0.983438	0.613847	0.0210483	14.8468	Compromised	789.066	1116.86	986.553	1046.17	878.595	967.121	388.554	328.573	1.07627	0.991528	0.660472	0.491993	1.0339	0.576233	0.0351035	4.85354	Not Significant	923.291	846.577	725.617	881.093	0.929021	1.10913	1.01907	0.451403	0.144722	Not Significant
AGGTGGTATCATGAGAACAAGG	LMJ.RY0402.102518	3prime	chromosome_3	-	4890700	Cre03.g179450	-	Scavenger receptor cysteine rich (SRCR) protein	Scavenger receptor cysteine-rich protein; contains ligand-binding SRCR domain found in speract/scavenger receptor (PMID: 14995912)	Not Significant	Compromised	Not Significant	Not Significant	antisense	CDS	21573645	-	-	-	-	3	no	620	99	CCATCCTCTTCAAAGCGGAGGGGAGAGAAG	g3714.t1,SRR7	PF00530	PTHR19331,PTHR19331:SF379	-	3.4.21.-	K09624	GO:0005044,GO:0016020	-	-	-	296.448	402.372	366.982	72.5715	296.448	402.372	20.9552	124.413	1.08106	0.810368	0.715374	0.885303	0.945715	0.800338	0.237068	0.909714	Not Significant	315.015	132.924	248.211	366.011	32.3195	34.7566	1.05284	0.928148	0.455365	0.383703	0.990496	0.419534	0.0142768	7.93987	Compromised	706.125	841.691	799.063	567.529	478.119	532.203	173.355	288.276	0.912117	0.874159	0.369938	0.769611	0.893138	0.569774	0.175236	1.61089	Not Significant	512.007	539.693	441.836	675.685	1.00353	1.24743	1.12548	0.849134	-1.88646	Not Significant
AGGTGGTATCCTCGGGCCAACA	LMJ.RY0402.051534	3prime	chromosome_8	+	4450110	Cre08.g382250	-	-	-	Not Significant	Compromised	Not Significant	Not Significant	sense	3'UTR	78741002	-	-	-	deletion	1	no	977	99	GTTGATCTTGGTGCGACTACCTCTACATAC	g8993.t1,Cre08.g382250.t1.1	-	PTHR11584,PTHR11584:SF273	-	-	-	-	-	-	-	1067.21	1197.54	1095.03	1542.14	1067.21	1197.54	670.566	798.859	1.12331	1.0813	0.982297	0.977031	1.10231	0.979664	0.0517843	5.79312	Not Significant	988.197	1132.51	1150.8	1504.08	78.4901	161.37	1.09204	1.03755	0.248033	0.420758	1.0648	0.334396	0.0272976	8.06547	Compromised	2093.72	1437.35	1660.62	1497.46	1855.27	2094.47	1081.97	1385.58	1.0009	1.1858	0.905727	1.11593	1.09335	1.01083	0.308045	0.589516	Not Significant	1720.68	1001.78	114.949	362.167	-1.03476	0.317619	-0.35857	0.13631	2.12663	Not Significant
AGGTTAATACTAGCCACCGGC	LMJ.RY0402.146435	3prime	chromosome_9	-	5624931	Cre09.g400997	-	-	-	Not Significant	Compromised	Not Significant	Not Significant	antisense	intron	33832534	-	-	-	-	3	no	812	94	AGGAAAGCAGGTGGGGACGGCGTGTTTACG	g9979.t1,Cre02.g138550.t1.1	-	-	-	-	-	-	AT1G55280.1	-	Lipase/lipooxygenase, PLAT/LH2 family protein	384.484	474.224	156.855	344.715	384.484	474.224	195.582	268.469	0.906491	1.02285	0.956489	0.957454	0.964672	0.956972	0.458115	0.132347	Not Significant	245.971	350.92	628.586	383.168	193.917	104.27	0.982903	1.02903	0.731934	0.703312	1.00597	0.717623	0.00785847	10.6225	Compromised	392.291	469.404	482.116	567.529	670.184	732.494	603.753	430.864	1.21754	1.21136	1.22407	1.00168	1.21445	1.11287	0.26435	0.913127	Not Significant	478.433	613.769	520.864	594.602	1.18864	1.05547	1.12206	0.199476	1.37888	Not Significant
AGGTTCTCAAACGAGTGTTTCG	LMJ.RY0402.060193	5prime	chromosome_12	-	5808308	Cre12.g533500	-	-	-	Not Significant	Compromised	Not Significant	Not Significant	sense	3'UTR	18116730	-	-	-	deletion	1	no	1038	95	GGTATAGCCAACACAAAACGGGACGCCACG	g13124.t1,Cre12.g533500.t1.1	PF00211	PTHR11017	-	-	-	GO:0009190,GO:0016849,GO:0035556	-	-	-	734.657	458.765	1012.37	1084.38	734.657	458.765	631.575	544.1	1.00899	1.10879	1.0206	1.04568	1.05889	1.03314	0.348458	0.500509	Not Significant	733.555	1139.75	951.543	781.596	127.608	139.474	0.976414	1.10126	0.464821	0.575212	1.03884	0.520017	0.012874	6.2265	Compromised	737.893	690.834	709.52	519.697	732.002	1014.2	725.597	887.668	1.03815	1.18858	1.12537	1.46991	1.11337	1.29764	0.76583	-0.980337	Not Significant	563.143	724.517	1019.64	921.469	1.59389	1.25921	1.42655	0.859643	-1.70777	Not Significant
AGGTTGATGGGATGCACATACC	LMJ.RY0402.150295	3prime	chromosome_9	+	5901385	Cre09.g402515	-	Copper amine oxidase	Contains PTS1 canonical sequence	Not Significant	Compromised	Not Significant	Not Significant	sense	intron	59988674	-	-	-	deletion	1	no	876	99	TTGCTTGCACGGGCTATGCCGCACCCAGCC	g10020.t1,Cre02.g140300.t1.1,AMX1	PF01179,PF02728,PF02727	PTHR10638,PTHR10638:SF12	KOG1186	1.4.3.21	K00276	GO:0005507,GO:0008131,GO:0009308,GO:0048038,GO:0055114	AT2G42490.1	-	Copper amine oxidase family protein	210.209	234.717	432.092	250.372	210.209	234.717	6.98506	39.2882	1.06323	1.08966	0.623153	0.812095	1.07645	0.717624	0.0790125	3.76163	Not Significant	642.976	159.509	431.951	486.109	60.0218	86.8914	1.10126	1.02764	0.476208	0.575724	1.06445	0.525966	0.00827998	8.70035	Compromised	1329.31	922.622	964.233	998.304	662.011	646.655	280.954	185.985	0.810737	0.912599	0.513647	0.190407	0.861668	0.352027	0.0851284	3.00753	Not Significant	721.846	1104.08	459.797	637.846	0.761642	0.66851	0.715076	0.0851424	2.11171	Not Significant
AGTAATAGTCTATAAGTAGCGT	LMJ.RY0402.107091	5prime	chromosome_10	-	3110690	Cre10.g441700	-	-	-	Not Significant	Compromised	Not Significant	Not Significant	sense	CDS	74151921	-	-	-	with-junk	2	yes_nearest_distal	0	0	GACTCGTGGCGGCCCCGACAGAGAGCCATC	-	-	-	-	-	-	-	-	-	-	4133.17	4023.02	5395.89	3468.55	4133.17	4023.02	2815.77	3684.34	1.04965	0.970447	0.992178	1.01483	1.01005	1.00351	0.448416	0.158863	Not Significant	4725.03	3110.41	4120.81	3917.67	1505.78	1288.47	1.0302	0.97248	0.78622	0.760827	1.00134	0.773523	0.0233145	7.22552	Compromised	2869.93	4009.74	2736.72	2540.12	895.396	1548.71	644.975	498.785	0.656408	0.69017	0.410277	0.220783	0.673289	0.31553	0.0777603	3.71739	Not Significant	2655.58	1983.85	896.46	897.612	0.255823	0.485574	0.370698	0.112426	2.60284	Not Significant
AGTAGAGTGTGCATAACGTGAG	LMJ.RY0402.190066	5prime	chromosome_6	+	1648547	Cre06.g260950	-	-	-	Not Significant	Compromised	Not Significant	Not Significant	antisense	intron	10126793	-	-	-	duplication	1	no	358	100	ACCAATCCCGTAAGGAAACCGGGGAGGGGG	g5864.t1,Cre06.g260950.t1.1	PF00350	PTHR11216,PTHR11216:SF31	KOG1954	-	-	GO:0003924,GO:0005525	AT3G20290.1	ATEHD1,EHD1	EPS15 homology domain 1	297.912	270.554	130.365	110.151	297.912	270.554	116.541	124.366	0.946521	0.931193	0.924403	0.932606	0.938857	0.928504	0.19311	1.19101	Not Significant	172.294	176.477	380.617	413.406	108.467	106.266	0.995206	1.00884	0.706507	0.68601	1.00202	0.696259	0.00159036	24.8393	Compromised	295.157	246.381	320.084	322.379	369.269	342.634	224.59	253.62	1.11473	1.16836	0.941829	1.02224	1.14154	0.982034	0.0484878	3.30066	Not Significant	176.149	406.827	469.9	348.906	1.90261	0.964249	1.43343	0.677416	-0.62206	Not Significant
AGTAGCGCATCCAAGAGGTTGA	LMJ.RY0402.058547	3prime	chromosome_3	-	8990829	Cre03.g209505	-	-	-	Not Significant	Compromised	Not Significant	Not Significant	antisense	3'UTR	4508416	-	-	-	-	3	no	932	98	AAGAGACCGTCTGGCCGCCAGCCGTTGCAC	g4453.t1,Cre19.g755700.t1.1,Cre19.g755700.t1.2	PF00069	PTHR24343,PTHR24343:SF58	KOG0198	-	-	GO:0004672,GO:0005524,GO:0006468	AT1G78290.2	SNRK2-8,SNRK2.8,SRK2C	Protein kinase superfamily protein	7510.02	6002.05	7022.97	4405.09	7510.02	6002.05	2535.58	1361.99	0.995426	0.956755	0.906412	0.848396	0.976091	0.877404	0.0614289	2.83083	Not Significant	7586.25	5311.65	8110.37	7188.69	2350.09	1601.28	1.01106	0.996087	0.711847	0.642533	1.00357	0.67719	0.0285795	9.20515	Compromised	2468.07	2240.19	2660.57	2632.51	1422.1	967.121	806.997	595.15	0.858862	0.73172	0.533216	0.302154	0.795291	0.417685	0.0683804	2.86355	Not Significant	2492.89	2264.59	280.189	308.112	-0.620304	-0.413902	-0.517103	0.00778052	10.8413	Not Significant
AGTATATGGATTATCTGTTCCC	LMJ.RY0402.217788	5prime	chromosome_9	+	1081073	Cre09.g400450	-	-	-	Not Significant	Compromised	Not Significant	Not Significant	antisense	3'UTR	14912337	-	-	-	-	4	yes_nearest_distal_+132	307	95	CGGTGCTTGTGCCGCCCCGCCACCATCTAC	-	-	-	-	-	-	-	-	-	-	465.668	423.476	474.61	264.363	465.668	423.476	204.886	326.46	1.03239	0.941888	0.938763	0.994287	0.987141	0.966525	0.370908	0.388327	Not Significant	334.146	334.572	733.322	423.095	255.217	152.757	0.991707	0.989878	0.770594	0.789148	0.990793	0.779871	0.0132829	22.6271	Compromised	992.231	927.554	1024.27	744.806	980.36	1059.88	564.353	355.067	1.03683	1.09504	0.824046	0.732975	1.06593	0.778511	0.0234857	5.3184	Not Significant	787.332	898.218	1012.79	676.937	1.32156	0.867499	1.09453	0.540404	-0.12679	Not Significant
AGTATGGGGGTCAGGTGGTAGA	LMJ.RY0402.053557	3prime	chromosome_2	-	7053046	Cre02.g147300	-	-	-	Not Significant	Compromised	Not Significant	Not Significant	sense	3'UTR	23451082	-	-	-	-	3	no	949	99	CGAAGGCGAGGGGTCTCGGAGCCTGTTCTG	g2514.t1	-	-	-	-	-	-	-	-	-	743.815	1331.66	1142.38	707.572	743.815	1331.66	139.701	150.605	1.01313	1.02233	0.834761	0.765324	1.01773	0.800042	0.047932	6.21563	Not Significant	1001.14	563.598	928.373	806.369	101.575	91.8566	1.00132	1.00002	0.399567	0.43895	1.00067	0.419259	0.0107072	29.5101	Compromised	1362.93	1463.25	1450.81	1456.43	1401.67	1064.41	478.22	300.675	1.05005	0.926471	0.573736	0.249701	0.988259	0.411719	0.070108	3.32492	Not Significant	1628.35	1340.41	1106.39	1091.91	0.813072	0.925722	0.869397	0.145908	1.42192	Not Significant
AGTCAGAGCGGAGCTGTGTGGT	LMJ.RY0402.158359	3prime	chromosome_17	+	1209704	Cre17.g704950	-	-	-	Not Significant	Compromised	Not Significant	Not Significant	sense	3'UTR	13566126	-	-	-	-	4	yes_nearest_distal_-101	676	100	AGACGCAGTAAGAGCCGAACCAATGAATCT	-	-	-	-	-	-	-	-	-	-	335.974	431.113	473.525	243.115	335.974	431.113	27.9402	45.8362	1.06489	0.942698	0.735229	0.757955	1.00379	0.746592	0.069232	4.13892	Not Significant	276.177	212.679	448.069	360.292	138.512	89.374	0.996073	0.947475	0.732593	0.675203	0.971774	0.703898	0.0102772	7.12418	Compromised	811.483	699.251	638.358	533.34	478.119	452.086	137.488	49.5959	0.866222	0.882465	0.3664	-0.210845	0.874343	0.0777776	0.110532	2.7588	Not Significant	721.846	709.009	581.93	432.438	0.949305	0.709112	0.829208	0.386427	0.371899	Not Significant
AGTGGCGGATTGTTTCCTACCT	LMJ.RY0402.254271	5prime	chromosome_9	+	4088919	Cre09.g393543	-	-	-	Not Significant	Compromised	Not Significant	Not Significant	antisense	3'UTR	3466850	-	-	-	-	4	yes_nearest_distal_+158	13	99	AGAACGGGTGAGATGTGCCGAACCTCTGAG	-	-	-	-	-	-	-	-	-	-	1073.06	1235.14	784.227	362.276	1073.06	1235.14	125.939	139.911	0.949635	0.889135	0.777317	0.765514	0.919385	0.771416	0.0588449	4.8011	Not Significant	634.355	540.462	1184.99	910.785	146.75	106.266	0.941853	0.967008	0.439285	0.44622	0.954431	0.442753	0.00483365	39.219	Compromised	1720.7	2212.6	2043.2	1522.96	1196.04	1361.4	420.385	439.607	0.920768	0.863981	0.344114	0.443255	0.892375	0.393685	0.0123683	8.72957	Not Significant	1155.64	1403.32	1215.81	1500	1.16138	1.12908	1.14523	0.985487	-7.83233	Not Significant
AGTGGGGGCCGCCGCCGAGGGA	LMJ.RY0402.120888	3prime	chromosome_14	-	1131365	Cre14.g615400	THB1	Truncated hemoglobin	Truncated hemoglobin, plastid-located. Orthologous to C. eugametos LI637 and LI410 [PMID: 8177215, PMID: 10563822]; Truncated hemoglobins (trHbs) are a family of oxygen-binding heme proteins found in cyanobacteria, other eubacteria and unicellular eukaryo	Not Significant	Compromised	Not Significant	Not Significant	antisense	intron	9781241	-	-	-	-	3	no	372	100	TGGAAATGATGCCCCGTCCGCCATTGCGCC	g14826.t1,Cre14.g615400.t1.1	PF01152	PTHR10681,PTHR10681:SF47	-	-	-	GO:0015671,GO:0019825	-	-	-	512.046	445.484	680.692	689.429	512.046	445.484	1313.19	1132.81	0.997028	1.06689	1.15413	1.13666	1.03196	1.1454	0.913477	-3.15021	Not Significant	901.892	552.964	673.715	680.552	110.81	62.0653	1.03555	1.03634	0.53027	0.371432	1.03595	0.450851	0.0429407	7.36709	Compromised	807	815.792	535.685	724.796	543.503	589.429	663.53	613.749	0.910349	0.923946	1.21873	1.06473	0.917148	1.14173	0.896032	-2.90537	Not Significant	738.633	596.132	563.97	502.709	0.906015	0.951625	0.92882	0.654359	-0.504051	Not Significant
AGTGTCCGGCCACCGTATGCT	LMJ.RY0402.050118	3prime	chromosome_10	-	5892342	Cre10.g461900	-	-	-	Not Significant	Compromised	Not Significant	Not Significant	antisense	intron	34103178	-	-	-	deletion	1	no	114	94	TAACCCCCGCCTACTACTATCCCTGAACAT	g11324.t1,Cre10.g461900.t1.1,AKR8	PF00248	PTHR11732:SF15,PTHR11732	KOG1575	-	-	GO:0016491,GO:0055114	AT1G04420.1	-	NAD(P)-linked oxidoreductase superfamily protein	1363.66	1144.84	716.207	1001.49	1363.66	1144.84	1005.85	1106.62	0.922734	0.978295	1.00189	1.02127	0.950514	1.01158	0.877022	-2.07544	Not Significant	1152.18	1510.02	838.115	1441.17	193.917	429.492	0.998691	1.03931	0.639693	0.730903	1.019	0.685298	0.0255584	6.68439	Compromised	1214.98	1194.55	1191.9	1641.05	1495.65	1533.66	1823.21	1602.57	1.10939	1.13853	1.32155	1.14706	1.12396	1.23431	0.789112	-1.24754	Not Significant	1527.63	1643.77	973.476	1254.07	0.761984	0.876659	0.819321	0.0503947	5.13156	Not Significant
AGTGTCTCGTTCGGACACGAAT	LMJ.RY0402.157162	3prime	chromosome_12	-	8691895	Cre12.g546300	-	-	-	Not Significant	Compromised	Not Significant	Not Significant	sense	intron	43921334	-	-	-	-	3	no	186	80	TGCCACGCTGATGTCGTGCACTTTGCAGGT	g13629.t1,Cre12.g546300.t1.1	PF09728	PTHR16127:SF13,PTHR16127	KOG1850	-	-	-	AT5G50840.2	-	-	959.413	732.892	1485.68	986.973	959.413	732.892	111.761	301.209	1.16006	1.03252	0.776402	0.919251	1.09629	0.847827	0.0617448	2.59498	Not Significant	962.306	871.982	954.161	743.461	143.129	158.887	1.08348	1.02022	0.500743	0.629959	1.05185	0.565351	0.0225819	6.76307	Compromised	663.533	705.725	665.142	499.152	433.168	268.963	221.177	130.189	0.900064	0.685188	0.578009	0.384706	0.792626	0.481358	0.0827464	2.15389	Not Significant	579.156	553.803	402.322	502.709	0.830719	1.00676	0.918738	0.769567	-0.912596	Not Significant
AGTTAGCTTCGGACGGTTGTTG	LMJ.RY0402.250015	5prime	chromosome_12	-	3067579	Cre12.g500400	-	-	-	Not Significant	Compromised	Not Significant	Not Significant	antisense	intron	9385438	-	-	-	deletion	1	no	124	99	CCTGCAGACCCGGGCTCCCCGGTGGCGTCT	g12568.t1,Cre12.g500400.t1.1	-	-	KOG0977	-	-	-	-	-	-	500.377	788.135	529.608	817.569	500.377	788.135	1124.05	761.74	0.996655	1.01882	1.13795	1.02126	1.00774	1.0796	0.785428	-1.21014	Not Significant	469.893	680.173	421.216	497.379	114.848	106.266	0.989658	1.00229	0.692337	0.629872	0.995976	0.661105	0.0253569	10.509	Compromised	1745.82	1951.73	1541.74	1792.54	1620.86	1580.69	1543.33	1800.7	1.01629	0.966554	1.11496	1.16339	0.991422	1.13917	0.974467	-4.25672	Not Significant	2145.81	1654.73	1307.05	1243.54	0.726018	0.865369	0.795694	0.0945214	2.64502	Not Significant
AGTTCCTTCCTTCATGCGGTAC	LMJ.RY0402.227383	5prime	chromosome_7	-	2591786	Cre07.g330000	-	-	-	Not Significant	Compromised	Not Significant	Not Significant	antisense	5'UTR	441077	-	-	-	-	3	no	1088	99	GCTCGCCAAGAGGGATATTGACGCGCTGCA	g7680.t1	-	-	-	-	-	-	-	-	-	598.717	741.082	539.793	340.246	598.717	741.082	80.8266	124.366	0.991634	0.939263	0.79442	0.812401	0.965449	0.803411	0.0377918	5.8527	Not Significant	438.567	544.138	614.062	717.001	76.5651	119.549	0.975666	1.01507	0.441467	0.554602	0.995366	0.498034	0.0244576	8.30276	Compromised	832.092	584.552	853.557	1103.31	1094.74	1132.98	431.903	287.435	1.13133	1.29227	0.782556	0.38404	1.2118	0.583298	0.0794137	2.92472	Not Significant	1096.93	893.647	780.126	1168.98	0.849443	1.28026	1.06485	0.309663	0.636554	Not Significant
AGTTCTTCCCGGATGTCACTTG	LMJ.RY0402.134419	5prime	chromosome_12	+	8266247	Cre12.g550250	-	-	-	Not Significant	Compromised	Not Significant	Not Significant	sense	3'UTR	6162200	-	-	-	deletion	1	no	375	100	ACTGTGTCAATGCGGGGGCGTGATCGGCCT	g13543.t1,Cre12.g550250.t1.1	PF03638	PTHR12446:SF4,PTHR12446	-	-	-	-	AT4G14770.1	ATTCX2,TCX2	TESMIN/TSO1-like CXC 2	393.36	270.554	350.356	261.916	393.36	270.554	92.1047	46.6372	1.05889	1.00238	0.861699	0.8156	1.03063	0.838649	0.0186071	5.26479	Not Significant	164.462	238.98	289.269	510.298	19.1413	39.8497	0.966631	0.999948	0.238327	0.324328	0.98329	0.281327	0.010194	15.2221	Compromised	295.157	434.791	410.775	530.813	385.608	365.476	155.485	152.172	1.12902	0.980437	0.641125	0.439288	1.05473	0.540207	0.031395	4.10587	Not Significant	429.697	399.97	291.977	408.548	0.813123	1.0951	0.954111	0.305445	0.629283	Not Significant
AGTTGACGAGCTTACGGAAGGT	LMJ.RY0402.101429	3prime	chromosome_3	-	8882573	Cre03.g207601	-	-	-	Not Significant	Compromised	Not Significant	Not Significant	antisense	3'UTR	4652,82	-	-	-	-	4	yes_nearest_distal_+101	206	99	CCACCGCTCGGCACAAGTCGTCAACGGCAA	-	-	-	-	-	-	-	-	-	-	319.804	186.816	328.508	482.601	319.804	186.816	321.313	340.497	1.00184	1.01873	1.03964	1.09694	1.01029	1.06829	0.863391	-1.94212	Not Significant	513.517	552.964	322.352	354.574	46.1706	24.8261	1.05817	1.03954	0.485925	0.291196	1.04885	0.38856	0.0453546	6.75081	Compromised	356.425	207.185	294.627	198.293	224.757	280.408	257.043	207.683	0.888629	1.15822	1.04797	1.18748	1.02343	1.11772	0.692289	-0.621302	Not Significant	226.626	268.083	61.0668	113.515	0.0762829	0.435943	0.256113	0.0422975	3.40919	Not Significant
AGTTGGTACAGAGGGTGTTCGG	LMJ.RY0402.073328	3prime	chromosome_2	+	4693629	Cre02.g101700	-	-	-	Not Significant	Compromised	Not Significant	Not Significant	antisense	3'UTR	1488,77	-	-	-	-	4	yes_nearest_distal_-119	17	50	GGATGAATTACGTGTGTCAGCACAGCGTAT	-	-	-	-	-	-	-	-	-	-	637.812	546.077	426.173	413.658	637.812	546.077	656.595	648.255	0.950412	0.975393	1.04261	1.04579	0.962903	1.0442	0.953668	-6.45699	Not Significant	332.276	345.603	406.163	577.612	115.427	134.061	0.938287	0.968172	0.705618	0.655009	0.95323	0.680313	0.0106657	9.28692	Compromised	280.208	414.371	200.882	300.859	106.249	57.2261	95.644	40.2966	0.72077	0.306288	0.752898	-0.000141829	0.513529	0.376378	0.393629	0.319113	Not Significant	461.646	342.158	71.8433	135.137	-0.361057	0.383826	0.0113841	0.193743	1.17784	Not Significant
AGTTGTATCCGTTTTTTCCATT	LMJ.RY0402.087408	5prime	chromosome_16	+	5039569	Cre16.g684450	-	-	-	Not Significant	Compromised	Not Significant	Not Significant	antisense	3'UTR	6596132	-	-	-	-	3	no	115	98	CTGCACCTGAATGGAGCCGGGCTCTTCGCC	g16409.t1,Cre16.g684450.t1.1	PF00069	PTHR24361,PTHR24361:SF112	KOG0583	-	-	GO:0004672,GO:0005524,GO:0006468	AT2G45490.1	AtAUR3,AUR3	ataurora3	1055.71	1011.64	1507.35	988.915	1055.71	1011.64	129.699	310.914	1.02859	1.00389	0.782903	0.884583	1.01624	0.833743	0.0782865	3.48815	Not Significant	2085.8	1408.14	961.692	1708.53	108.467	92.9826	1.06552	1.05304	0.40931	0.214707	1.05928	0.312008	0.0406738	7.6642	Compromised	1190.05	1536.26	1307.01	1853.68	1679.68	1420.79	633.458	600.233	1.15453	1.01609	0.761561	0.509618	1.08531	0.635589	0.0605369	3.12882	Not Significant	1841.56	1629.59	1384.61	1309.14	0.893753	0.915314	0.904533	0.112468	2.59135	Not Significant
AGTTTAGCGGCGCACGTCACAG	LMJ.RY0402.074308	3prime	chromosome_4	-	4059387	Cre04.g232902	-	-	-	Not Significant	Compromised	Not Significant	Not Significant	sense	3'UTR	15781548	-	-	-	-	4	yes_nearest_distal_+88	367	98	CCCAACTAAACCGAACCCAATGCAAGAGAG	-	-	-	-	-	-	-	-	-	-	729.442	675.411	796.114	301.172	729.442	675.411	467.999	340.497	0.989417	0.93436	0.984847	0.94362	0.961889	0.964234	0.523863	-0.0681823	Not Significant	440.158	366.87	767.197	840.682	32.3195	22.3435	0.93014	0.979426	0.0935389	-0.00286886	0.954783	0.045335	0.00560134	16.7988	Compromised	1076	1210.74	1232.07	1353.86	1491.57	898.45	980.351	861.728	1.14857	0.933909	1.0031	0.899883	1.04124	0.951493	0.277433	0.753576	Not Significant	1703.89	1238.12	466.981	832.443	0.0897876	0.782054	0.435921	0.156553	1.66968	Not Significant
AGTTTCTCCTCGGGTAGCAAAG	LMJ.RY0402.191554	5prime	chromosome_10	+	5856449	Cre10.g461750	-	-	-	Not Significant	Compromised	Not Significant	Not Significant	antisense	CDS	101808249	-	-	-	-	4	yes_nearest_distal_+158	285	98	CGGCCGCAGCGGCTGCCATCAAGGACAAGA	-	-	-	-	-	-	-	-	-	-	827.212	729.319	717.008	607.057	827.212	729.319	208.645	202.094	1.07466	0.992852	0.870785	0.872228	1.03376	0.871507	0.0785599	3.96605	Not Significant	344.588	433.84	631.824	626.568	197.793	232.456	0.981814	0.963879	0.736633	0.797403	0.972846	0.767018	0.0366016	6.49699	Compromised	329.697	405.805	384.101	461.335	565.341	420.298	310.97	321.251	1.21876	1.05836	1.01155	0.951783	1.13856	0.981667	0.137427	1.83313	Not Significant	517.771	422.825	474.462	453.279	1.05136	1.13128	1.09132	0.334052	0.524212	Not Significant
ATAAAGCGATGACAAGTGGGA	LMJ.RY0402.088280	3prime	chromosome_13	-	4548184	Cre13.g603700	-	Actin	Actin, encoded by the IDA5 locus [gi:34581636, PMID: 9151671]; flagellar inner arm dynein subunit. Previously annotated as ACTIN. Identified by Abe et al. 2004 [PMID: 15459796] as NSG4, a gene expressed during nitrogen-starved gametogenesis. Listed by R	Not Significant	Compromised	Not Significant	Not Significant	antisense	CDS	18102582	-	-	-	duplication	1	no	748	99	GATCTTCATCAGGTAATCGGTGAGGTCGCG	g14567.t1,Cre13.g603700.t1.1,ACT1,NSG4	PF00022	PTHR11937,PTHR11937:SF77	KOG0676	-	K05692	-	AT3G12110.1	ACT11	actin-11	883.954	680.201	559.351	678.544	883.954	680.201	544.835	471.458	0.964181	1.03114	0.979947	0.981598	0.997661	0.980772	0.351286	0.504287	Not Significant	664.552	579.549	944.491	583.331	193.917	111.718	0.9971	1.01518	0.60138	0.596669	1.00614	0.599024	0.00452415	43.5896	Compromised	484.2	560.048	611.573	731.634	457.687	331.911	633.642	415.365	1.02222	0.849984	1.13173	0.833854	0.9361	0.98279	0.59152	-0.271391	Not Significant	679.878	567.912	193.977	227.03	0.121818	0.392883	0.257351	0.0343255	4.23029	Not Significant
ATAAGAAGAAGCAAACAAGGTA	LMJ.RY0402.047324	3prime	chromosome_2	+	3693364	Cre02.g095050	-	-	-	Not Significant	Compromised	Not Significant	Not Significant	sense	CDS	7894963	-	-	-	deletion	1	no	458	88	GGTGGGAGCTAAGGCGCGGCAACGGCAACT	g1929.t1, g1929.t2	-	-	-	-	-	-	-	-	-	901.92	445.484	523.837	936.172	901.92	445.484	244.477	366.69	1.0409	1.07206	0.879584	1.00211	1.05648	0.940845	0.148105	1.82938	Not Significant	427.212	478.527	438.398	709.147	78.4901	171.3	1.01517	0.987938	0.557473	0.66714	1.00155	0.612306	0.0371735	6.88946	Compromised	342.975	268.694	441.94	252.995	232.93	223.182	215.199	322.373	0.913111	0.975987	0.763848	1.30071	0.944549	1.03228	0.600469	-0.324602	Not Significant	344.136	243.391	100.581	70.2712	0.141015	0.149289	0.145152	0.0115388	24.9025	Not Significant
ATAATATTATGACTGAATTACT	LMJ.RY0402.212728	5prime	chromosome_2	+	2846949	Cre02.g094700	-	-	-	Not Significant	Compromised	Not Significant	Not Significant	antisense	CDS	19062520	-	-	-	deletion	1	no	187	100	AACCGCAAGGTATGCATGCACGTGCGTAGG	g1791.t1,Cre02.g094700.t1.1	-	-	-	-	-	-	-	-	-	491.7	823.425	900.334	492.01	491.7	823.425	82.7063	93.2743	1.10162	0.923985	0.821287	0.765514	1.0128	0.793401	0.11074	2.35682	Not Significant	804.039	529.432	619.137	439.244	146.75	79.6994	1.07365	0.956698	0.64743	0.580272	1.01517	0.613851	0.0223875	5.95161	Compromised	414.476	444.453	592.156	978.253	526.127	799.48	230.348	278.982	1.11952	1.26441	0.654435	0.436273	1.19196	0.545354	0.0254072	4.93793	Not Significant	773.988	566.815	691.164	670.973	1.03079	1.20549	1.11814	0.293512	0.644719	Not Significant
ATACAAGCCCGGGGCATGCGGA	LMJ.RY0402.129967	5prime	chromosome_7	-	5854982	Cre07.g353600	-	Metalloproteinase of VMP family	Belongs to the large VMP-family of metalloproteinases (identified in Volvox); the binding site of the catalytic metal ion in VMPs is QExxHxxGxxH not HExxHxxGxxH, therefore VMPs prefer copper for activity rather than zinc; extracellular matrix glycoprotein	Not Significant	Compromised	Not Significant	Not Significant	sense	CDS	19373443	-	-	-	-	3	no	1084	100	ACAAGGTCGCCCAGCTTGGCGCGGGCCGCG	g8226.t1,MMP7, g8226.t2,Cre07.g353600.t1.1,MMP7	PF05548	-	-	-	-	-	-	-	-	349.974	623.45	362.578	195.825	349.974	623.45	20.6766	15.5457	0.903677	0.897994	0.69346	0.584958	0.900836	0.639209	0.0646679	4.81594	Not Significant	394.188	279.422	471.965	529.676	70.1846	66.4161	0.939022	0.96888	0.497957	0.468089	0.953951	0.483023	0.00100225	22.3019	Compromised	634.274	927.554	1093.62	694.782	604.556	753.795	431.903	202.896	1.02496	0.967833	0.661806	0.449968	0.996398	0.555887	0.065336	4.01549	Not Significant	661.893	809.082	638.699	745.525	1.09253	1.01797	1.05525	0.829941	-1.26924	Not Significant
ATACACAAATTGAGGGTCCCG	LMJ.RY0402.201845	5prime	chromosome_4	-	2664209	Cre04.g223100	-	Carbonic anhydrase	Carbonate dehydratase 1 in Chlamydomonas reinhardtii, also known as CA1; gi:115447; Carbonic anhydrase 1 precursor (Carbonate dehydratase 1) (CA1); alpha type - Carbonic anhydrase 1 localized in the periplasmic space and low-CO2 inducible gene regulated b	Not Significant	Compromised	Not Significant	Not Significant	sense	intron	21662085	-	-	-	perfect	1	no	1214	99	ACGTAACGAAGGAAAGGCACCAGCGGATGT	g4867.t1,Cre04.g223100.t1.1,CAH1	PF00194	PTHR18952,PTHR18952:SF2	KOG0382	4.2.1.1	K01672	-	AT4G20990.1	ACA4,ATACA4	alpha carbonic anhydrase 4	702.841	447.002	939.036	337.798	702.841	447.002	86.4657	295.369	1.06781	0.930705	0.78307	0.975898	0.999258	0.879484	0.21377	1.01245	Not Significant	571.703	466.929	718.097	465.082	63.8042	46.4913	1.00327	0.991247	0.332826	0.399292	0.99726	0.366059	0.0142464	18.6898	Compromised	2725.5	2140.14	2288.6	1439.59	1745.04	1562.41	1255.4	836.945	0.893656	0.927816	0.821886	0.847578	0.910736	0.834732	0.0393961	3.55629	Not Significant	1796.18	2034.13	1608.15	1968.19	1.03286	1.05454	1.0437	0.982396	-6.48982	Not Significant
ATACACGGCTAAAACTCGGGCA	LMJ.RY0402.100252	3prime	chromosome_6	+	3197410	Cre06.g275950	-	-	-	Not Significant	Compromised	Not Significant	Not Significant	antisense	intron	92103417	-	-	-	deletion	1	no	237	79	CAGCTACATACGTGATTGTACAACGAACCC	g6186.t1	-	-	KOG1003	-	-	-	-	-	-	1690.65	1322.08	846.426	1048.66	1690.65	1322.08	1026.8	1211.39	0.998202	0.938382	0.978146	1.01489	0.968292	0.99652	0.739915	-0.804144	Not Significant	716.335	850.714	1241.05	1389.7	83.1072	74.4783	0.985514	0.935241	0.24215	0.210044	0.960378	0.226097	0.00180032	24.6193	Compromised	972.883	1181.6	1138.33	765.822	437.254	646.655	705.375	747.038	0.776872	0.82025	0.881278	1.14643	0.798561	1.01385	0.827053	-1.60262	Not Significant	956.866	962.982	111.357	102.704	-0.592571	-0.59617	-0.59437	0.00478822	63.0558	Not Significant
ATACCCGGCGGCGGCAGCGAGA	LMJ.RY0402.251946	3prime	chromosome_7	+	1135611	-	- & -	- & -	- & -	Not Significant	Compromised	Not Significant	Not Significant	-	-	-	Cre07.g320400 & Cre07.g320450	upstream & downstream	358 & 942	deletion	1	no	0	0	TCTATGTCTCAAGTGCAAACCATGCAAGTC	g7409.t1,Cre07.g320400.t1.1 & g7410.t1,Cre07.g320450.t1.1, g7410.t2	PF00504 & PF00504	- & -	- & -	- & -	- & -	- & -	AT3G22840.1 & AT3G22840.1	ELIP,ELIP1 & ELIP,ELIP1	Chlorophyll A-B binding family protein & Chlorophyll A-B binding family protein	689.915	378.421	701.409	428.172	689.915	378.421	174.626	327.401	1.00133	0.985822	0.871213	1.00805	0.993574	0.939631	0.287132	0.783412	Not Significant	1687.27	834.763	696.28	846.401	46.1706	49.6522	1.10677	1.07527	0.239001	0.237483	1.09102	0.238242	0.00578301	54.0748	Compromised	1371.9	1275.48	852.632	1011.98	1348.54	972.844	1064.04	1565.37	1.03513	0.944158	1.22237	1.41266	0.989645	1.31752	0.932981	-3.10902	Not Significant	1410.12	1047.64	596.299	1340.56	0.435289	1.26377	0.849527	0.396537	0.335236	Not Significant
ATACGAAAGGCGGTAGCAAAGC	LMJ.RY0402.240651	5prime	chromosome_13	-	3599792	Cre13.g588368	-	-	-	Not Significant	Compromised	Not Significant	Not Significant	antisense	3'UTR	1293919	-	-	-	-	3	no	651	97	GAAGAAGCGTAAGACCGTGGTCGCTGCCGC	g14433.t1	-	-	-	-	-	-	-	-	-	315.266	352.896	291.284	408.784	315.266	352.896	184.209	295.369	0.96738	0.962306	0.97342	1.0041	0.964843	0.988759	0.821157	-1.53832	Not Significant	232.336	363.984	550.626	258.379	191.413	92.9826	0.954332	0.965164	0.770225	0.788156	0.959748	0.779191	0.00374319	17.2379	Compromised	1004.79	864.75	810.88	658.653	797.36	607.604	483.731	346.613	0.964491	0.913528	0.862763	0.790045	0.93901	0.826404	0.0704261	2.53622	Not Significant	499.088	621.668	417.436	426.44	0.978627	0.797062	0.887845	0.337725	0.538987	Not Significant
ATACGCACAGATTCGACTGCCC	LMJ.RY0402.166642	5prime	chromosome_3	-	1887903	Cre03.g155001	ISA1	-	-	Not Significant	Compromised	Not Significant	Not Significant	antisense	intron	26838418	-	-	-	-	3	no	186	100	TGGCTTGTGCCAGCGGCACGGCGGGAGGCC	g3160.t1	PF00128,PF02922	PTHR10357:SF75,PTHR10357	KOG0470	3.2.1.-	K02438	GO:0003824,GO:0005975,GO:0043169,GO:0004553	AT2G39930.1	ATISA1,ISA1	isoamylase 1	6423.91	7716.67	5393.85	5323.99	6423.91	7716.67	9624.01	10120.3	0.983254	0.977441	1.08846	1.05767	0.980348	1.07306	0.952407	-5.91934	Not Significant	4970.42	6029.64	5747.32	7270.13	1729.09	2218.3	0.983337	1.00527	0.723889	0.73806	0.994302	0.730975	0.0024527	20.1697	Compromised	527.515	323.678	378.766	439.102	150.322	95.9375	40.3109	50.7239	0.626502	0.591351	0.0229429	-0.085584	0.608926	-0.0313206	0.0180441	11.2247	Not Significant	517.771	537.103	84.3995	44.7315	-0.324141	-0.781307	-0.552724	0.0610055	5.06631	Not Significant
ATACTGTTGGATTTTCGATAGT	LMJ.RY0402.155440	5prime	chromosome_9	-	7940811	Cre09.g417400	-	-	-	Not Significant	Compromised	Not Significant	Not Significant	sense	3'UTR	6784257	-	-	-	-	3	no	294	98	AGCTCCAAGTTGCTCCTTGCGCAGTGCACA	g10332.t2, g10332.t1	PF05970,PF00628	PTHR23274	KOG0987	-	-	GO:0005515	AT4G12620.1	ATORC1B,ORC1B,UNE13	origin of replication complex 1B	517.731	305.843	916.629	406.336	517.731	305.843	7.51876	155.457	1.0484	0.954113	0.522027	0.9446	1.00126	0.733313	0.209092	1.23772	Not Significant	683.955	444.87	652.124	736.379	191.413	212.532	1.01101	0.982727	0.71598	0.721174	0.996869	0.718577	0.0136524	19.3551	Compromised	766.153	608.707	677.511	783.714	1101.27	1164.96	403.109	346.613	1.16054	1.28755	0.861482	0.689655	1.22404	0.775569	0.0301283	4.19782	Not Significant	1299.77	1156.48	1010.51	1100.4	0.920415	1.042	0.981207	0.0556474	2.74589	Not Significant
ATATATGGACGTGATAAAAAGT	LMJ.RY0402.115640	5prime	chromosome_6	-	7171744	Cre06.g297750	-	SF3A3 splicing factor 3a, subunit 3	SF3A3 splicing factor 3a, subunit 3. The splicing factor 3a heterotrimer includes subunits 1, 2 and 3 and is necessary for the in vitro conversion of 15S U2 snRNP into an active 17S particle that performs pre-mRNA splicing. Subunit 2 interacts with subun	Not Significant	Compromised	Not Significant	Not Significant	sense	5'UTR	13866	-	-	-	duplication	1	no	686	100	AACAATTATGGGGGCGCGCCGGCTGCCACA	g6887.t1,Cre06.g297750.t1.1,SPL3	PF12108,PF11931	PTHR12786,PTHR12786:SF2	KOG2636	-	K12827	-	AT5G06160.1	ATO	splicing factor-related	1787.47	1188.08	804.597	1282.65	1787.47	1188.08	708.643	513.009	0.915146	1.00403	0.926034	0.925143	0.959588	0.925588	0.292125	0.764991	Not Significant	1075.53	1235.34	974.38	1424.31	146.75	312.156	0.971614	1.00757	0.50203	0.637603	0.989592	0.569816	0.0422822	5.98567	Compromised	2037.84	2111.15	2048.54	2487.32	1705.83	1014.2	1664.27	2012.05	0.98211	0.771606	1.01324	1.03831	0.876858	1.02578	0.805437	-1.40495	Not Significant	1937.64	2566.66	1977.69	1828.03	1.13725	0.82518	0.981214	0.679872	-0.557303	Not Significant
ATATCAACGATTATAGGTTCAG	LMJ.RY0402.109074	5prime	chromosome_8	+	3970128	Cre08.g378800	-	-	-	Not Significant	Compromised	Not Significant	Not Significant	sense	3'UTR	2975546	-	-	-	-	3	no	1096	97	ATCAAACGCATCACCACACGCACACGATTC	g8916.t1,Cre08.g378800.t1.1	PF00320	-	-	-	-	GO:0003700,GO:0006355,GO:0008270,GO:0043565	AT5G47140.1	GATA27	GATA transcription factor 27	332.62	282.317	250.545	303.528	332.62	282.317	364.66	357.552	0.98872	1.05852	1.0503	1.05351	1.02362	1.05191	0.716889	-0.809745	Not Significant	396.798	713.262	690.186	303.595	63.8042	46.4913	1.04925	1.15498	0.345537	0.528774	1.10211	0.437156	0.0204401	6.28643	Compromised	511.815	492.763	709.52	472.452	549.002	584.762	535.56	431.153	1.06395	1.10915	0.977412	1.10794	1.08655	1.04268	0.311225	0.635177	Not Significant	515.102	454.823	469.9	524.85	1.04778	1.18641	1.1171	0.632947	-0.424243	Not Significant
ATATTGAGAGTACTTTACAACG	LMJ.RY0402.046358	5prime	chromosome_3	+	2710239	Cre03.g161400	MAA7	Tryptophan synthase beta subunit	Tryptophan synthase beta subunit [PMID: 9625698]; the enzyme is a tetramer of two alpha dna two beta subunits; the beta subunit performs final reaction L-serine + 1-(indol-3-yl)glycerol 3-phosphate => L-tryptophan + glyceraldehyde 3-phosphate; reduction i	Not Significant	Compromised	Not Significant	Not Significant	antisense	3'UTR	4068130	-	-	-	-	3	no	769	99	GAGAGCAGAGCGAAGGGCCGCCTTGGTCGC	g3308.t1,Cre03.g161400.t1.1,WSN2	PF00291	PTHR10314,PTHR10314:SF3	KOG1395	4.2.1.20	K01696	GO:0003824,GO:0008152,GO:0030170	AT4G27070.1	TSB2	tryptophan synthase beta-subunit 2	2264.71	1976.22	1888.26	1955.8	2264.71	1976.22	2552.62	2611.68	1.00664	0.998187	1.05369	1.05859	1.00242	1.05614	0.991561	-10.9948	Not Significant	2250.26	2158.17	2435.95	2451.37	446.63	305.514	1.03113	1.01877	0.565102	0.466244	1.02495	0.515673	0.0290405	10.2236	Compromised	2141.46	2299.56	2005.86	2362.26	2182.94	2919.24	1819.75	1259.64	1.04713	1.13432	1.06701	0.797666	1.09073	0.932339	0.219062	1.11892	Not Significant	2252.57	2178.12	1790.64	1828.03	0.938121	0.94805	0.943085	0.0905922	3.32208	Not Significant
ATATTGGGGGGGGAGTGCCGA	LMJ.RY0402.212811	3prime	chromosome_9	-	2642434	Cre09.g390152	-	-	-	Not Significant	Compromised	Not Significant	Not Significant	sense	3'UTR	2685281	-	-	-	perfect	1	no	1004	99	GTCTTTCTAGTTTGTGCGATGCGCATGGTT	g9493.t1	-	-	-	-	-	-	-	-	-	887.547	680.201	621.502	489.858	887.547	680.201	656.595	648.255	0.953921	0.98192	1.00225	1.01959	0.96792	1.01092	0.927678	-2.61112	Not Significant	630.03	632.719	783.315	789.212	240.087	243.296	0.970917	1.02416	0.729854	0.74118	0.997539	0.735517	0.0273787	9.62696	Compromised	1116.35	1654.25	1700.8	1743.61	1471.14	1133.08	884.707	765.636	1.13187	0.904013	0.796011	0.685513	1.01794	0.740762	0.10334	2.18909	Not Significant	1536.02	1188.74	614.26	816.227	0.390799	0.797796	0.594298	0.122249	1.81627	Not Significant
ATCAATTTTTATGCGTAAATT	LMJ.RY0402.227472	5prime	chromosome_14	+	912006	Cre14.g613600	-	-	-	Not Significant	Compromised	Not Significant	Not Significant	sense	CDS	25161653	-	-	-	-	3	no	413	99	TGGCCAATGACGGCATTGCGGCTGGCCACT	g14786.t2,HSP70H, g14786.t1,Cre14.g613600.t1.1,HSP70H	PF00012	PTHR19375,PTHR19375:SF1	-	-	-	GO:0005524	AT5G42020.1	BIP,BIP2	Heat shock protein 70 (Hsp 70) family protein	1443.28	1093.98	1676.41	2685.25	1443.28	1093.98	3214.27	1352.48	1.03653	1.11694	1.13689	1.05063	1.07673	1.09376	0.599959	-0.28873	Not Significant	1882.18	3033.2	1733.08	1621.33	535.955	584.462	1.04805	1.11615	0.732717	0.788674	1.0821	0.760696	0.0101021	7.29285	Compromised	2722.36	2241.59	2448.64	1753.63	3195.97	2530.92	4785.48	4167.81	1.09373	1.09057	1.44092	1.66067	1.09215	1.5508	0.925184	-4.17363	Not Significant	1878.92	1721.01	2141.92	2612.32	1.22532	1.3916	1.30846	0.883442	-2.60686	Not Significant
ATCACGGAGGGTGTAATCCATT	LMJ.RY0402.045989	3prime	chromosome_17	-	4332449	Cre17.g731001	-	-	-	Not Significant	Compromised	Not Significant	Not Significant	antisense	CDS	34791235	-	-	-	-	3	no	211	100	CCCCGATACTGGCGCTGGCGCTGAGCCGGA	g17665.t1,Cre17.g731000.t1.3	-	-	-	-	-	-	-	-	-	1167.83	1312.5	1293.32	1516.74	1167.83	1312.5	880.117	1080.42	1.03092	1.02022	1.00451	1.00211	1.02557	1.00331	0.0680179	4.05971	Not Significant	832.848	871.982	1073.43	1298.2	258.556	402.183	0.980393	0.960324	0.65259	0.742677	0.970358	0.697633	0.0456629	5.9098	Compromised	829.416	624.793	848.168	738.471	502.638	412.028	406.487	294.475	0.875512	0.889858	0.756093	0.629858	0.882685	0.692976	0.100309	2.98642	Not Significant	713.452	670.207	420.283	437.844	0.699376	0.760539	0.729958	0.0549325	4.83742	Not Significant
ATCAGGGAGCAGCGGTGTGATA	LMJ.RY0402.201264	3prime	chromosome_12	+	2416978	Cre12.g507050	-	-	-	Not Significant	Compromised	Not Significant	Not Significant	antisense	3'UTR	3129,27	-	-	-	-	3	no	1080	77	ATCTTCTCGGACAGCAATCTTAACCGGACC	g12422.t1,Cre12.g507050.t1.1	-	-	-	-	-	-	-	-	-	409.637	421.533	180.531	359.229	409.637	421.533	1236.36	798.859	0.906129	1.03184	1.17403	1.10159	0.968985	1.13781	0.911832	-2.32715	Not Significant	146.719	467.893	341.693	537.579	50.7877	57.1001	0.907883	1.06493	0.497802	0.417712	0.986405	0.457757	0.0255562	5.99761	Compromised	701.641	462.93	589.253	492.314	698.789	515.035	352.687	257.279	1.03946	1.08507	0.864378	0.78602	1.06226	0.825199	0.0268944	5.2292	Not Significant	587.549	701.954	355.624	221.625	0.720967	0.216228	0.468597	0.126846	2.34075	Not Significant
ATCATGCGAGCCACACGGTCAC	LMJ.RY0402.195853	3prime	chromosome_3	-	9176859	Cre03.g212753	-	-	-	Not Significant	Compromised	Not Significant	Not Significant	sense	intron	15604426	-	-	-	with-junk	2	yes_nearest_distal	166	100	CATTCTCAGGCTGAATCGGCCTCGCCTCCC	-	-	-	-	-	-	-	-	-	-	1232.5	407.162	497.201	696.687	1232.5	407.162	949.968	1054.23	0.918108	1.00651	1.00726	1.13882	0.962309	1.07304	0.843396	-1.3972	Not Significant	733.596	861.348	928.373	1063.72	304.726	268.122	0.985189	1.03866	0.751822	0.68006	1.01193	0.715941	0.0134412	6.61474	Compromised	762.166	776.945	616.037	800.011	457.687	349.079	346.71	393.667	0.8725	0.746621	0.834392	0.751279	0.80956	0.792835	0.423922	0.221755	Not Significant	679.878	634.933	628.628	443.249	1.05851	0.810196	0.934355	0.754796	-0.900175	Not Significant
ATCCCGTGGACGGGCTGCTCCC	LMJ.RY0402.058284	5prime	chromosome_2	-	2719901	Cre02.g093600	-	-	-	Not Significant	Compromised	Not Significant	Not Significant	sense	CDS	3143239	-	-	-	-	3	no	719	100	GGGAAGCTCCACGGCCTCGTACAGCGACGC	g1768.t1,Cre02.g093600.t1.1,TEH3	PF03061	-	-	-	-	-	-	-	-	587.147	588.16	1116.25	685.387	587.147	588.16	90.2251	171.003	1.04542	0.9384	0.810243	0.877961	0.991907	0.844102	0.0837031	2.33424	Not Significant	777.933	408.104	910.943	830.042	185.032	132.832	1.00088	0.899202	0.597939	0.542144	0.95004	0.570041	0.0204817	6.5529	Compromised	1887.12	1816.46	1776.47	997.707	1418.25	1393.38	547.077	659.411	0.946539	0.946286	0.540614	0.921633	0.946412	0.731123	0.230587	1.13007	Not Significant	1174.33	1122.2	1206.69	1160.04	1.14261	1.10404	1.12332	0.965537	-9.19291	Not Significant
ATCCCTCGACCCGGGTTCTGGA	LMJ.RY0402.185351	5prime	chromosome_7	+	511995	Cre07.g316100	-	-	-	Not Significant	Compromised	Not Significant	Not Significant	sense	intron	450913233	-	-	-	duplication	1	no	312	100	GTTCCTGTCGTCAATCAGACATGCGGTCGT	g7311.t1	PF08626	PTHR21512,PTHR21512:SF5	-	-	-	-	AT5G11040.1	AtTRS120,TRS120	TRS120	2082.49	2058.56	1342.35	2036.58	2082.49	2058.56	1120.29	1445.75	0.949095	1.00015	0.963325	0.98317	0.974624	0.973248	0.483269	0.05025	Not Significant	1310.48	1419.17	2583.12	2173.61	778.411	704.011	0.962808	0.966754	0.724414	0.756178	0.964781	0.740296	0.0210104	14.0267	Compromised	3639.23	3971.09	3526.26	3596.19	1898.63	2476.1	1710.34	955.3	0.826081	0.868946	0.761929	0.395283	0.847514	0.578606	0.189173	1.45693	Not Significant	3288.11	2534.67	3120.5	3375.74	1.07927	1.29371	1.18649	0.908453	-3.10138	Not Significant
ATCCGGTCGGCCGTGCTAAGTT	LMJ.RY0402.254660	3prime	chromosome_2	-	3905968	Cre02.g096250	-	-	-	Not Significant	Compromised	Not Significant	Not Significant	sense	intron	14154001	-	-	-	-	4	yes_nearest_distal_+60	686	100	AACAGTCCCCGCTTGGCACCAAACCTGATG	-	-	-	-	-	-	-	-	-	-	1918.83	2874.09	2654.7	1099.46	1918.83	2874.09	1753.25	1407.83	0.991029	0.896242	1.02804	0.940188	0.943636	0.984116	0.702339	-0.62643	Not Significant	2105.85	1467.48	2820.58	2802.27	604.835	533.761	0.972464	0.959699	0.61532	0.595012	0.966082	0.605166	0.00134015	30.0928	Compromised	2145.27	1858.19	1986.5	2064.98	1585.56	841.224	1793.33	1983.83	0.941026	0.749446	1.06461	1.13762	0.845236	1.10111	0.902147	-2.49614	Not Significant	2744.69	2451.55	1580.55	1324.34	0.681286	0.618257	0.649771	0.133452	1.94163	Not Significant
ATCCGTAGATCCCCCTTTGGAG	LMJ.RY0402.135153	5prime	chromosome_10	+	1784344	Cre10.g430900	-	-	-	Not Significant	Compromised	Not Significant	Not Significant	sense	CDS	19327433	-	-	-	-	4	yes_nearest_distal_+132	167	99	GTTGGGTGCCGCGGGGGGGGGGGCGGCGGG	-	-	-	-	-	-	-	-	-	-	2649.39	2364.41	2008.44	2555.51	2649.39	2364.41	1958.64	2456.22	1.01966	1.03141	1.00216	1.02987	1.02554	1.01602	0.308622	0.632464	Not Significant	1803.87	2103.02	1946.22	1789.27	663.564	591.104	1.00929	1.01106	0.764006	0.762182	1.01017	0.763094	1.33318e-05	194.443	Compromised	1321.93	1159.44	1136.3	1692.49	1784.26	1786.27	2119.2	1800.7	1.13977	1.20658	1.41812	1.19655	1.17318	1.30734	0.785353	-1.15946	Not Significant	1310.44	1195.34	1252.31	873.755	1.0848	0.844631	0.964717	0.159017	1.66693	Not Significant
ATCGAACATGACCTTCGCGCAA	LMJ.RY0402.158324	3prime	chromosome_12	-	6341678	Cre12.g537371	-	-	-	Not Significant	Compromised	Not Significant	Not Significant	sense	3'UTR	23941199	-	-	-	-	3	no	356	75	TGGTGCCACCTGCTCGCGCGAGCCCGCGTC	g13214.t1,Cre12.g537371.t1.1	-	-	-	-	-	-	-	-	-	594.693	349.681	1160.14	653.144	594.693	349.681	6.98506	72.0283	1.13159	1.15647	0.4961	0.836847	1.14403	0.666474	0.108285	2.79555	Not Significant	794.01	271.165	489.975	583.331	55.4048	101.787	1.06717	1.03097	0.41013	0.568408	1.04907	0.489269	0.0383143	6.8956	Compromised	1024.44	899.961	638.358	697.445	441.341	555.093	137.488	127.089	0.762901	0.864892	0.3664	0.177623	0.813896	0.272012	0.030791	5.05096	Not Significant	587.549	673.735	319.702	394.6	0.636137	0.678769	0.657453	0.0821855	2.80983	Not Significant
ATCGCCGGGTCAGCTCTCTTGG	LMJ.RY0402.111207	3prime	chromosome_10	-	5467338	Cre10.g458800	-	-	-	Not Significant	Compromised	Not Significant	Not Significant	antisense	3'UTR	5242160	-	-	-	-	3	no	640	98	CCCGTAACGCCGGTCCCCTGTTCGAGCAAG	g11254.t1,Cre10.g458800.t1.1	-	-	-	-	-	-	-	-	-	1572.07	1810.67	2681.34	2387.6	1572.07	1810.67	97.7908	458.362	1.07626	1.09533	0.699756	0.861441	1.08579	0.780599	0.0803158	3.74915	Not Significant	2740.2	2647.85	1914.77	1584.14	632.538	647.962	1.06886	1.09678	0.753876	0.827028	1.08282	0.790452	0.0257659	7.46815	Compromised	957.191	1265.77	790.135	984.628	747.827	904.172	472.242	303.775	0.959342	0.919686	0.863678	0.481687	0.939514	0.672682	0.196784	1.38959	Not Significant	931.685	737.228	484.942	864.876	0.600769	1.19875	0.899759	0.458359	0.131353	Not Significant
ATCGCTTAAATTTTCATCGCGG	LMJ.RY0402.081471	5prime	chromosome_17	-	4826210	Cre17.g733986	-	-	-	Not Significant	Compromised	Not Significant	Not Significant	antisense	3'UTR	788404	-	-	-	-	4	yes_nearest_distal_-99	293	99	AGCGTTGTGGCTGGAGGATGTCCTTCTCTT	-	-	-	-	-	-	-	-	-	-	537.977	399.949	645.714	369.619	537.977	399.949	263.156	279.823	0.997237	0.947575	0.951707	0.982716	0.972406	0.967212	0.439114	0.177437	Not Significant	482.945	415.457	565.851	920.474	25.5217	46.4913	0.970698	0.980583	0.11543	0.192045	0.97564	0.153738	0.0135929	21.2788	Compromised	891.752	792.285	544.143	919.891	477.109	397.456	621.94	617.141	0.834395	0.787767	1.17956	0.930269	0.811081	1.05492	0.853726	-1.92285	Not Significant	629.866	786.227	353.566	259.443	0.660938	0.249294	0.455116	0.165602	1.71714	Not Significant
ATCGTTTAGGGGCAGAGCGTCG	LMJ.RY0402.230137	5prime	chromosome_1	-	4898268	Cre01.g033950	-	-	-	Not Significant	Compromised	Not Significant	Not Significant	sense	CDS	3114455	-	-	-	duplication	1	no	312	98	GTCGTTGCAGCGTCGCCATGAGCCGCGCCC	g766.t1,EXN2	PF06839,PF00929	PTHR23044	KOG0542	-	-	GO:0008270	AT3G15140.1	-	Polynucleotidyl transferase, ribonuclease H-like superfamily protein	1289.99	1505.69	1002.18	895.898	1289.99	1505.69	218.044	264.277	0.94536	0.961407	0.821883	0.817755	0.953383	0.819819	0.014095	16.1217	Not Significant	728.334	970.625	1370.22	1957.22	248.836	252.381	0.926287	0.987318	0.562034	0.476586	0.956803	0.51931	0.00941558	8.33277	Compromised	1931.08	1415.49	1707.11	1892.59	1362.7	1955.3	621.94	887.668	0.925753	1.16585	0.622503	0.723571	1.0458	0.673037	0.0798709	2.86189	Not Significant	1441.22	1382.75	1462.17	1321.07	1.13245	1.04505	1.08875	0.608552	-0.338238	Not Significant
ATCTTGGGCTCCGCGCCCGTCC	LMJ.RY0402.198912	3prime	chromosome_10	-	2198129	Cre10.g433850	-	-	-	Not Significant	Compromised	Not Significant	Not Significant	sense	CDS	3403603	-	-	-	perfect	1	no	771	100	GTTAGGAGGGAATGGCGGCAGTAGCATCCA	g10701.t1	-	-	-	-	-	-	-	-	-	1074.4	847.856	1139.42	1313.54	1074.4	847.856	970.923	1722.13	1.0261	1.01649	1.0267	1.10986	1.02129	1.06828	0.770244	-1.12244	Not Significant	975.252	1249.49	1125.01	829.245	78.4901	76.961	1.00892	1.01605	0.2553	0.376745	1.01249	0.316023	0.0273034	11.45	Compromised	1322.58	1120.1	1017.8	1292.32	1021.62	680.99	627.664	592.051	0.955592	0.859515	0.878936	0.709998	0.907553	0.794467	0.195072	1.16376	Not Significant	1317.79	1114.66	736.393	686.496	0.657346	0.71639	0.686868	0.039246	3.93046	Not Significant
ATCTTTCTGGTCCGCGACGTTA	LMJ.RY0402.136607	3prime	chromosome_10	-	6259291	Cre10.g464850	MSRA5	Peptide methionine sulfoxide reductase	Protein-methionine-S-oxide reductase	Not Significant	Compromised	Not Significant	Not Significant	antisense	3'UTR	3514194	-	-	-	deletion	1	no	652	94	TCCAGCCCAATTCTCCGGTCCGCTCGTCAA	g11390.t1,Cre10.g464850.t1.1	PF01625	PTHR10173:SF4,PTHR10173	KOG1635	1.8.4.11	K07304	GO:0016671,GO:0019538,GO:0055114	AT4G25130.1	PMSR4	peptide met sulfoxide reductase 4	1034.87	665.83	876.021	391.886	1034.87	665.83	1410.98	2409.67	1.06518	0.98828	1.07694	1.17876	1.02673	1.12785	0.868585	-1.58498	Not Significant	863.054	345.603	1328.09	720.585	189.3	134.061	1.05592	0.984746	0.484365	0.587869	1.02033	0.536117	0.0114121	7.70968	Compromised	1300.17	1573.31	919.592	882.063	159.373	188.846	125.533	260.378	0.348104	0.253935	0.144227	0.456192	0.301019	0.30021	0.49837	0.00496871	Not Significant	1024.01	948.872	208.345	156.759	-0.147538	-0.268593	-0.208066	0.0127398	6.64451	Not Significant
ATGAAGACGCGGAAACAGGTGA	LMJ.RY0402.086411	3prime	chromosome_7	+	3331395	Cre07.g334750	-	-	-	Not Significant	Compromised	Not Significant	Not Significant	sense	3'UTR	7812700	-	-	-	perfect	1	no	640	99	GTTTGTCACTGGCGTCTGGGCCGGCACGCA	g7794.t1,PPP30	PF07228	PTHR12320	KOG1379	-	-	GO:0003824	AT5G66720.1	-	Protein phosphatase 2C family protein	3158.52	3175.87	2953.61	4383.32	3158.52	3175.87	4987.33	2933.52	1.04994	1.07669	1.09488	1.01586	1.06331	1.05537	0.437762	0.190525	Not Significant	3624.83	5141.5	3529.75	2939.53	1398.97	963.253	1.0688	1.08846	0.812271	0.759719	1.07863	0.785995	0.0172152	10.4311	Compromised	4442.98	4146.94	4441.72	4171	7331.16	7038.81	8362.88	6571.45	1.20607	1.24274	1.42275	1.42327	1.22441	1.42301	0.970719	-10.8307	Not Significant	3760.31	3985.97	4508.16	5054.12	1.26545	1.25694	1.26119	0.857002	-1.9309	Not Significant
ATGCAAAGCAATTTGCTTGGCC	LMJ.RY0402.055062	5prime	chromosome_7	-	4809902	Cre07.g345800	-	-	-	Not Significant	Compromised	Not Significant	Not Significant	sense	CDS	1612422	-	-	-	-	4	yes_nearest_distal_-132	903	100	CTGTAACGTCTTGGGCGCGCACGAGTATCT	-	-	-	-	-	-	-	-	-	-	627.64	1035.16	437.945	651.117	627.64	1035.16	516.914	481.917	0.923137	1.04622	1.01536	0.934121	0.984678	0.974739	0.453388	0.134788	Not Significant	574.313	547.815	984.529	994.758	261.597	305.514	0.975775	1.02544	0.684059	0.740042	1.00061	0.712051	0.00853449	7.71165	Compromised	1208.89	1164.27	1269.67	1675.81	1614.33	1585.25	944.428	1344.18	1.13624	1.16047	0.970272	1.03343	1.14836	1.00185	0.0507202	4.3317	Not Significant	1628.04	1579.31	1443.92	1461.23	1.02534	1.02104	1.02319	0.0287853	9.76761	Not Significant
ATGCAGCATAGGTGTCACGCGT	LMJ.RY0402.046630	3prime	chromosome_7	+	3280866	Cre07.g334350	-	-	-	Not Significant	Compromised	Not Significant	Not Significant	antisense	intron	22572129	-	-	-	-	3	no	306	96	GCCCAACGCAACGCATCACCCACCTCGCGG	g7786.t1,Cre07.g334350.t1.1	PF01636	-	-	-	-	-	-	-	-	2348.23	2395.07	1021.04	1280.89	2348.23	2395.07	922.028	949.464	0.965677	0.977692	0.924857	0.914947	0.971685	0.919902	0.0119694	6.64942	Not Significant	893.261	1632.31	1966.35	2224.66	604.835	747.266	0.96349	1.01922	0.730994	0.767232	0.991356	0.749113	0.0136329	7.28802	Compromised	2071.3	1809.63	1678.48	1757.29	1814.4	1962.85	1763.44	1974.54	0.997099	1.0756	1.13851	1.22808	1.03635	1.18329	0.932744	-2.46771	Not Significant	2199.11	1756.65	1257.26	1572.99	0.675529	0.996555	0.836042	0.2114	1.20897	Not Significant
ATGCCGTTGGTTTGGAGTAGTG	LMJ.RY0402.187423	3prime	chromosome_6	+	7211106	Cre06.g297850	DHC12	-	-	Not Significant	Compromised	Not Significant	Not Significant	sense	3'UTR	28706380	-	-	-	-	3	no	849	100	CACAATGTACAGACGTTGAGCAAAGTCGTG	g6889.t1	PF08393,PF07728,PF03028	PTHR10676,PTHR10676:SF137	KOG3595	-	-	GO:0005524,GO:0016887,GO:0003777,GO:0007018,GO:0030286	-	-	-	1347.49	1734.03	2559.99	1814.29	1347.49	1734.03	405.133	536.938	1.07174	1.04447	0.892244	0.885476	1.05811	0.88886	0.0199717	12.0479	Not Significant	2520.12	1499.38	1131.45	1629.89	161.597	283.018	1.06103	1.02196	0.48501	0.566924	1.04149	0.525967	0.0111913	11.3611	Compromised	1315.86	1505.33	1151.72	1244.46	1017.54	938.508	824.93	957.82	0.955951	0.868901	0.951862	1.00959	0.912426	0.980726	0.831304	-1.30777	Not Significant	1217.07	1188.74	517.271	600.008	0.439317	0.567431	0.503374	0.0223014	5.29191	Not Significant
ATGCGACTCTAGAGAAACCACG	LMJ.RY0402.121006	3prime	chromosome_6	-	1748469	Cre06.g261950	-	Predicted protein with ankyrin repeats	Protein of unknown function with ankyrin repeats	Not Significant	Compromised	Not Significant	Not Significant	sense	3'UTR	2270143	-	-	-	duplication	1	no	679	100	ACGTTGCGGTCGTGCAGGTTGAAGCGGCGA	g5886.t1,Cre06.g261950.t1.1,ANK11	PF00023	PTHR24166:SF272,PTHR24166	KOG4214	-	-	GO:0005515	AT5G12320.1	-	ankyrin repeat family protein	549.776	158.075	195.329	199.572	549.776	158.075	41.9103	111.316	1.02668	0.983056	0.724599	0.983491	1.00487	0.854045	0.223943	1.14896	Not Significant	539.409	217.995	319.128	423.201	36.9365	67.0305	1.14257	1.00553	0.4176	0.539014	1.07405	0.478307	0.0118239	6.50754	Compromised	932.533	462.93	741.031	765.822	551.676	469.254	436.376	402.966	0.867561	1.05032	0.856454	0.789982	0.958943	0.823218	0.179472	1.3958	Not Significant	730.24	807.776	517.271	729.739	0.846263	1.00316	0.924714	0.402979	0.280574	Not Significant
ATGCGGCCGGGAGGGACGGACG	LMJ.RY0402.104634	3prime	chromosome_14	-	86594	Cre14.g608275	-	-	-	Not Significant	Compromised	Not Significant	Not Significant	sense	3'UTR	1931300	-	-	-	-	4	yes_nearest_distal_+88	104	68	TCTGTAGCCCCGTGTGGTCCCTCGTCCCCT	-	-	-	-	-	-	-	-	-	-	698.899	823.905	639.259	620.486	698.899	823.905	132.716	314.305	0.983324	0.932438	0.836104	0.910364	0.957881	0.873234	0.108501	1.88059	Not Significant	1087.45	1153.78	880.021	1109.47	249.321	355.013	1.0531	1.0272	0.70463	0.752495	1.04015	0.728562	0.00895282	11.451	Compromised	652.325	890.25	772.279	738.471	1213.69	709.604	555.931	709.841	1.2457	0.960605	0.954305	1.13793	1.10315	1.04612	0.386672	0.336359	Not Significant	612.73	832.468	858.527	902.715	1.38965	1.13986	1.26475	0.758536	-0.857185	Not Significant
ATGCTAACGCCCGTGGGCAGGG	LMJ.RY0402.219127	3prime	chromosome_9	-	5858830	Cre09.g402330	-	-	-	Not Significant	Compromised	Not Significant	Not Significant	sense	3'UTR	131571067	-	-	-	deletion	1	no	1094	98	TTCAGGGGTCGTCATATTCATGAATATGGC	g10015.t1,Cre02.g140050.t1.1	PF00069	PTHR11795:SF315,PTHR11795	-	-	-	GO:0004672,GO:0005524,GO:0006468	AT1G18160.1	-	Protein kinase superfamily protein	4254.48	4967.38	2249.24	4180.12	4254.48	4967.38	1208.41	1800.71	0.917197	1.03422	0.885295	0.904277	0.975707	0.894786	0.197044	1.36519	Not Significant	2252.57	4450.3	4319.51	5770.4	928.03	1137.04	0.94041	1.04331	0.615932	0.60531	0.99186	0.610621	0.0412999	7.37061	Compromised	4091.04	3246.98	4955.08	4861.6	4981.43	6374.99	5678.86	4965.79	1.10578	1.29709	1.18088	1.17301	1.20143	1.17695	0.420226	0.255816	Not Significant	5480.99	4486.86	5416.98	5059.53	1.11159	1.16913	1.14036	0.320601	0.604187	Not Significant
ATGCTGTAAATGGCACGTTAAA	LMJ.RY0402.254465	5prime	chromosome_2	+	1082050	Cre02.g080950	-	-	-	Not Significant	Compromised	Not Significant	Not Significant	sense	3'UTR	2702567	-	-	-	-	3	no	145	99	GTCACTGGAGCGCAGGCAACGAGGCGACAC	g1480.t1,Cre02.g080950.t1.1	-	-	-	-	-	-	-	-	-	1023.89	1011.64	1051.07	922.824	1023.89	1011.64	22.5563	171.003	1.01307	1.00669	0.572937	0.813265	1.00988	0.693101	0.115303	2.63528	Not Significant	864.08	838.267	763.771	1036.74	236.076	245.74	0.99401	1.00286	0.732553	0.661396	0.998437	0.696974	0.0354874	8.40833	Compromised	941.991	1207.75	1451.05	1325.64	1192.77	991.355	524.042	262.074	1.1187	0.971561	0.618239	0.224688	1.04513	0.421463	0.0808515	2.96874	Not Significant	880.744	1357.61	841.714	724.65	1.08484	0.609282	0.847061	0.277451	0.794335	Not Significant
ATGCTTGCGCGATCTGACCCCG	LMJ.RY0402.157442	5prime	chromosome_2	+	155023	Cre02.g074300	-	-	-	Not Significant	Compromised	Not Significant	Not Significant	sense	3'UTR	13858254	-	-	-	deletion	1	no	335	99	GTCCGACCGGCGGCATCCGAAGCTCTCTCG	g1319.t1	PF11707	-	-	-	-	-	AT4G27010.2	-	-	1512.7	1470.4	934.962	1331.61	1512.7	1470.4	1.87969	15.5457	0.946776	0.984708	0.221667	0.482602	0.965742	0.352134	0.063596	4.65423	Not Significant	764.881	1478	1357.53	1424.31	76.5651	73.0577	0.940872	1.00871	0.187097	0.19673	0.974791	0.191913	0.0123731	22.8515	Compromised	558.915	536.242	309.415	653.095	624.163	635.015	57.5871	59.1779	1.07724	1.10837	0.295255	-0.225814	1.0928	0.0347202	0.0762994	4.05397	Not Significant	803.346	575.957	494.992	426.44	0.73518	0.854231	0.794706	0.0533851	4.8287	Not Significant
ATGGATAAGACGGACAGACGGT	LMJ.RY0402.256022	5prime	chromosome_17	+	3567095	Cre17.g725550	GLD1	Glucose-6-phosphate-1-dehydrogenase	Putative glucose-6-phosphate-1-dehydrogenase, cytosolic, based on similarity to Chlorella vulgaris cytosolic G6P DH (GI:21262179)	Not Significant	Compromised	Not Significant	Not Significant	antisense	intron	46954441	-	-	-	with-junk	2	no	168	96	CACAACCACAACCACCGCCACAACCACCAC	g17547.t1,Cre17.g725550.t1.1	PF02781	PTHR23429	-	-	-	GO:0004345,GO:0006006,GO:0055114,GO:0050661	AT3G27300.1	G6PD5	glucose-6-phosphate dehydrogenase 5	297.912	188.211	268.878	435.71	297.912	188.211	242.48	217.64	1.00347	1.03094	1.01392	1.04266	1.0172	1.02829	0.68332	-0.557493	Not Significant	334.146	183.831	390.767	481.23	89.3259	99.6242	1.03337	0.932799	0.635816	0.620299	0.983087	0.628058	0.0416944	6.97739	Compromised	524.375	743.975	565.482	472.452	826.771	635.015	408.868	312.797	1.19106	0.98615	0.956457	0.922634	1.08861	0.939545	0.189222	1.43545	Not Significant	600.508	431.968	638.699	796.221	1.17007	1.53697	1.35352	0.818872	-1.26458	Not Significant
ATGGGCACTAAGAGAAGTTCAA	LMJ.RY0402.242759	5prime	chromosome_1	+	2142547	Cre01.g011630	-	-	-	Not Significant	Compromised	Not Significant	Not Significant	sense	3'UTR	4792,83	-	-	-	duplication	1	no	444	100	CAGTGCCTACGCAACCCCTTTGCCTATCAA	g290.t1,Cre01.g011650.t1.3, g290.t2,Cre01.g011650.t2.1	PF00188	PTHR10334,PTHR10334:SF7, PTHR10334	KOG3017	-	-	-	AT4G33730.1	-	CAP (Cysteine-rich secretory proteins, Antigen 5, and Pathogenesis-related 1 protein) superfamily protein	1706.49	1317.48	2055.29	1451.55	1706.49	1317.48	426.689	963.835	1.03547	0.949652	0.869721	0.98804	0.992559	0.92888	0.24148	0.871341	Not Significant	2542.64	1503.73	1547.84	1892.62	19.1413	6.64161	1.05824	0.972727	-0.299463	-0.617521	1.01548	-0.458492	0.0267093	8.95074	Compromised	2116.34	1937.23	2608.69	2142.71	3075.06	2910.11	2695.07	2434.75	1.1641	1.19715	1.13033	1.23455	1.18063	1.18244	0.510893	-0.0331225	Not Significant	1934.97	2034.13	2271.94	2797.21	1.24885	1.31767	1.28326	0.92063	-2.68643	Not Significant
ATGGGCGTCGTGAATGTCAGCC	LMJ.RY0402.082806	5prime	chromosome_9	+	3449923	Cre09.g389319	-	-	-	Not Significant	Compromised	Not Significant	Not Significant	antisense	CDS	9352431	-	-	-	duplication	1	no	1052	100	TGGAGATGGTGAGTCTGTAAGGGACGCTGC	g9638.t1,Cre02.g124300.t1.1,Cre02.g124300.t1.2	PF04117	PTHR11266	KOG1944	-	-	GO:0016021	AT3G24570.1	-	Peroxisomal membrane 22 kDa (Mpv17/PMP22) family protein	942.906	835.188	743.488	340.246	942.906	835.188	242.48	186.549	0.988682	0.947171	0.873152	0.84651	0.967927	0.859831	0.0319668	4.38294	Not Significant	579.534	525.755	781.534	943.082	204.173	305.514	0.968611	1.01736	0.678631	0.756237	0.992987	0.717434	0.0196416	6.01328	Compromised	1736.4	1705.35	1419.04	1850.9	2078.36	1448.2	1347.54	1166.65	1.10012	0.984251	1.08926	0.894248	1.04219	0.991756	0.354286	0.444632	Not Significant	2100.44	1997.56	1781.51	1759.44	0.989756	0.984199	0.986977	0.257621	0.951455	Not Significant
ATGGGGGACGGTTTCTCGCTGA	LMJ.RY0402.199664	3prime	chromosome_2	+	248181	Cre02.g074800	-	Adenylate/guanylate cyclase	Similar to guanylate cyclase 1 (GCYB2) from Homo sapiens	Not Significant	Compromised	Not Significant	Not Significant	sense	3'UTR	128322191	-	-	-	-	3	no	836	99	TGTGTGTCTGTGCCTGCCACGACACCCACT	g1336.t1,CYG9, g1336.t2,CYG9	PF00211	PTHR11920:SF147,PTHR11920	KOG0845	-	-	GO:0009190,GO:0016849,GO:0035556	-	-	-	264.108	306.569	127.26	210.457	264.108	306.569	34.9253	26.1921	0.876515	1.0206	0.791895	0.731867	0.948559	0.761881	0.0992154	2.3919	Not Significant	146.719	191.411	383.599	234.476	55.4048	27.3087	0.924154	1.0141	0.488608	0.445679	0.969128	0.467143	0.0132619	10.0733	Compromised	564.9	472.642	339.267	307.696	249.276	137.343	89.6663	86.7928	0.77082	0.583957	0.466118	0.42994	0.677388	0.448029	0.118106	2.41009	Not Significant	428.071	500.892	326.887	437.844	0.906114	0.978514	0.942314	0.909521	-2.65511	Not Significant
ATGGGGTATAGCACTCGCTGAA	LMJ.RY0402.157758	5prime	chromosome_2	+	3637335	Cre02.g095145	-	-	-	Not Significant	Compromised	Not Significant	Not Significant	antisense	3'UTR	3160,56	-	-	-	deletion	1	no	990	99	TTAAAGGATGCATGCTGGACAGGTCATGTT	g1918.t1,Cre11.g474350.t1.1,Cre11.g474350.t1.2	-	-	-	-	-	-	-	-	-	1339.16	1658.61	1399.39	1028.08	1339.16	1658.61	1199.24	2176.4	0.973606	0.962431	1.02559	1.05774	0.968018	1.04166	0.94619	-4.32733	Not Significant	1234.77	1470.64	1316.93	1511.52	331.782	385.214	0.970751	1.02053	0.666993	0.683404	0.99564	0.675199	0.0160247	12.2273	Compromised	1683.02	1676.36	1477.72	1145	800.628	612.173	708.321	913.03	0.795616	0.669245	0.756174	1.03003	0.732431	0.893104	0.782129	-1.06544	Not Significant	1222.37	1236.48	802.936	691.847	0.786146	0.644565	0.715355	0.438049	0.176878	Not Significant
ATGGTGGATCGTCCTATGGGCT	LMJ.RY0402.204437	5prime	chromosome_9	+	6026318	Cre09.g403108	-	-	-	Not Significant	Compromised	Not Significant	Not Significant	sense	3'UTR	11233751	-	-	-	with-junk	2	yes_nearest_distal	0	100	CTACTTCTACTTGCGAGACGCGGGCCGACT	-	-	-	-	-	-	-	-	-	-	1206.11	658.74	725.155	1094.17	1206.11	658.74	473.682	730.649	0.974753	1.03386	0.924884	1.03768	1.00431	0.981284	0.380893	0.36158	Not Significant	759.66	1033.13	763.771	1120.72	165.891	305.514	0.991175	1.02904	0.619425	0.703848	1.01011	0.661637	0.0215618	7.53253	Compromised	1271.69	1198.09	720.189	905.996	816.967	982.218	1122.95	718.589	0.894768	0.971103	1.33088	1.02694	0.932936	1.17891	0.829724	-1.56985	Not Significant	1083.58	886.791	935.238	915.505	1.00366	1.10307	1.05337	0.898726	-1.92073	Not Significant
ATGGTGTCGGCCGAGCAGGGAG	LMJ.RY0402.157918	3prime	chromosome_1	-	915673	Cre01.g004900	-	-	-	Not Significant	Compromised	Not Significant	Not Significant	sense	intron	2793005	-	-	-	deletion	1	no	905	100	AGCTCCGACGAAGGGCTCTATGTATCCAAA	g118.t1,Cre01.g004900.t1.1	PF01965	PTHR11019,PTHR11019:SF30	-	-	-	-	-	-	-	467.13	517.336	654.056	584.201	467.13	517.336	62.8655	183.345	1.10057	1.04668	0.794038	0.90158	1.07362	0.847809	0.0503765	3.75454	Not Significant	794.01	467.893	406.163	606.206	96.9584	109.235	1.10772	1.02006	0.649714	0.578169	1.06389	0.613941	0.00864174	7.95318	Compromised	643.358	906.436	691.926	629.068	486.292	509.312	125.533	179.785	0.948432	0.830088	0.282817	0.437511	0.88926	0.360164	0.0185909	5.43301	Not Significant	503.614	709.009	470.573	329.734	1.06689	0.506141	0.786517	0.388871	0.357274	Not Significant
ATGTATTATACAGGAACAAGAT	LMJ.RY0402.237214	5prime	chromosome_13	-	1629014	Cre13.g573600	-	-	-	Not Significant	Compromised	Not Significant	Not Significant	sense	3'UTR	2375161	-	-	-	duplication	1	no	0	0	TATCATACTACAAGCGACCGCCATGCACGC	g14102.t1,Cre13.g573600.t1.1	-	-	-	-	-	-	-	-	-	1570.55	1176.32	1342.35	1703.68	1570.55	1176.32	979.318	1274.75	0.995475	1.07543	0.981364	1.03491	1.03545	1.00814	0.317304	0.567689	Not Significant	994.606	1154.46	1527.54	1392.02	19.1413	13.2832	0.968234	1.02349	-0.29523	-0.313833	0.995863	-0.304532	0.00323468	44.6064	Compromised	1406.71	961.371	1034.94	1745.29	1454.2	1475.61	1307.23	1056.75	1.05176	1.20519	1.22825	0.87104	1.12847	1.04965	0.369889	0.405529	Not Significant	2004.36	1172.48	590.797	948.308	0.147762	0.920373	0.534067	0.179828	1.50779	Not Significant
ATGTCGCCGGGGCAAAGCCACC	LMJ.RY0402.242881	3prime	chromosome_5	+	1627620	Cre05.g243352	-	-	-	Not Significant	Compromised	Not Significant	Not Significant	sense	CDS	1193,99	-	-	-	-	3	no	510	98	CGCAGCAACCCGCAGCTGTACGACAACGTC	g5281.t1,Cre05.g243352.t1.1	-	-	-	-	-	-	-	-	-	344.958	440.693	440.97	406.4	344.958	440.693	153.671	419.074	0.979254	1.02272	0.940279	1.01932	1.00099	0.979802	0.348012	0.469729	Not Significant	435.842	366.87	448.069	331.698	64.6389	24.8261	0.98813	1.01492	0.488224	0.311442	1.00153	0.399833	0.0433978	6.73034	Compromised	472.991	589.183	433.012	629.068	576.195	440.641	370.621	399.867	1.10593	0.936824	1.03865	0.899115	1.02138	0.968882	0.340381	0.478881	Not Significant	797.388	490.309	193.977	194.597	-0.00518948	0.387479	0.191145	0.054048	3.88496	Not Significant
ATGTGGCTGCCAGCAGTCTGAG	LMJ.RY0402.084297	3prime	chromosome_2	-	961329	Cre02.g079926	-	-	-	Not Significant	Compromised	Not Significant	Not Significant	sense	CDS	25516525	-	-	-	deletion	1	no	747	99	CTCCGACGGGATCGTCGTCACCTCGATGAC	g1460.t1	PF12499	-	KOG2992	-	-	-	AT2G10940.1	-	Bifunctional inhibitor/lipid-transfer protein/seed storage 2S albumin superfamily protein	2942.92	2385.49	2562.95	3254.83	2942.92	2385.49	118.746	392.882	1.01739	1.06873	0.646874	0.810163	1.04306	0.728518	0.0681387	3.6752	Not Significant	2071.33	3041.3	2465.99	2310.45	138.512	57.1001	0.995492	1.05561	0.18578	-0.0249429	1.02555	0.0804186	0.0269301	8.62619	Compromised	1367.42	1874.38	1602.59	2119.69	715.135	686.713	89.6663	108.491	0.826883	0.670458	-0.290331	-0.555648	0.748671	-0.42299	0.0146939	7.60826	Not Significant	2274.65	1340.41	68.2511	151.353	-1.6724	-0.553453	-1.11293	0.0900515	3.29504	Not Significant
ATGTGGTTCGTACCCGCATGTT	LMJ.RY0402.200688	5prime	chromosome_9	-	1035507	Cre09.g400800	-	-	-	Not Significant	Compromised	Not Significant	Not Significant	antisense	3'UTR	115321629	-	-	-	-	3	no	871	94	TATAATAACACTTGAATGGAAGCAATGCGT	g9252.t1,Cre09.g400800.t1.1	PF00069	PTHR26392:SF124,PTHR26392	KOG0192	-	-	GO:0004672,GO:0005524,GO:0006468	AT5G38210.1	-	Protein kinase family protein	2435.36	2364.41	2122.51	3204.18	2435.36	2364.41	3212.39	4414.98	1.04241	1.08077	1.0729	1.09982	1.06159	1.08636	0.794024	-1.05729	Not Significant	1595.02	2577.3	1296.64	1934.61	350.923	557.896	1.00706	1.04773	0.689958	0.720921	1.0274	0.705439	0.00401985	12.597	Compromised	1444.39	1362.34	1146.97	1495.17	486.912	402.024	357.04	743.951	0.681958	0.589708	0.545857	0.757688	0.635833	0.651772	0.546109	-0.137972	Not Significant	1577.33	1142.77	796.093	1321.07	0.576225	1.18774	0.881984	0.716554	-0.797066	Not Significant
ATGTTTATTCTAACCTTTCCCA	LMJ.RY0402.251751	5prime	chromosome_10	-	2943215	Cre10.g440450	PSB28	Photosystem II subunit 28	-	Not Significant	Compromised	Not Significant	Not Significant	antisense	3'UTR	1558,22	-	-	-	duplication	1	no	380	96	GTGTAAATGCACGTGCACGGTAGCCCCCCA	g10841.t1,Cre10.g440450.t1.1	PF03912	-	-	-	K08903	GO:0009523,GO:0009654,GO:0015979,GO:0016020	AT4G28660.1	PSB28	photosystem II reaction center PSB28 protein	546.654	482.292	344.245	577.683	546.654	482.292	505.636	342.006	0.912799	1.01289	1.02954	0.984322	0.962843	1.00693	0.731923	-0.802831	Not Significant	571.703	625.024	639.437	587.811	153.13	92.9826	0.99443	1.02819	0.650732	0.53862	1.01131	0.594676	0.0325656	7.11678	Compromised	1146.09	869.581	1301.68	1272.84	1300.61	1091.86	656.492	735.497	1.08254	1.13022	0.780956	0.844053	1.10638	0.812504	0.0107075	7.43152	Not Significant	1038.21	895.933	1229.5	1112.32	1.25567	1.24116	1.24841	0.957026	-5.61969	Not Significant
ATGTTTCTCTGAACCTCCTGTC	LMJ.RY0402.169194	5prime	chromosome_12	+	2659731	Cre12.g504250	-	-	-	Not Significant	Compromised	Not Significant	Not Significant	sense	intron	61793033	-	-	-	-	3	no	611	99	TGAGGAAACAGAAGAGCTGCAAGGAGAAGC	g12484.t1	PF00069	PTHR23257,PTHR23257:SF281	KOG0983	-	-	GO:0004672,GO:0005524,GO:0006468	AT4G31170.1	-	Protein kinase superfamily protein	1191.65	1999.75	1460.5	2078.19	1191.65	1999.75	2310.14	2347.4	1.00405	1.07783	1.11994	1.04445	1.04094	1.0822	0.741864	-0.781707	Not Significant	1597.64	1930.22	2413.11	1517.97	159.511	146.115	1.01933	1.06216	0.237989	0.38782	1.04074	0.312905	0.024543	9.34136	Compromised	741.033	898.568	677.511	850.413	856.181	584.762	967.463	1149.74	1.08847	0.884906	1.28803	1.33491	0.986686	1.31147	0.910725	-3.10963	Not Significant	888.751	825.081	303.382	387.673	0.264697	0.513823	0.38926	0.0347542	3.71782	Not Significant
ATTAGGATAGGCCAGATTACAG	LMJ.RY0402.205942	5prime	chromosome_16	-	5299148	Cre16.g682450	-	-	-	Not Significant	Compromised	Not Significant	Not Significant	sense	intron	33482513	-	-	-	-	3	no	320	100	TCCCGATGCTTACCGTACTCACCGTTCGGA	g16453.t1, g16453.t2	PF00023	-	-	-	-	GO:0005515	AT4G27780.1	ACBP2	acyl-CoA binding protein 2	277.666	329.37	252.582	232.542	277.666	329.37	295.111	715.103	0.908682	0.944838	1.04651	1.11781	0.92676	1.08216	0.952456	-3.88806	Not Significant	509.05	312.512	398.379	671.785	140.369	225.815	1.01317	0.999229	0.774552	0.76745	1.0062	0.771001	0.00237969	30.0628	Compromised	367.377	497.594	629.499	708.678	767.949	849.733	328.246	448.061	1.28413	1.24501	0.797198	0.896018	1.26457	0.846608	0.0232888	7.86513	Not Significant	637.872	596.527	725.38	852.881	1.22336	1.34682	1.28509	0.603771	-0.325993	Not Significant
ATTATGAAATCGCGTTCTCCTT	LMJ.RY0402.046029	5prime	chromosome_17	-	1431675	Cre17.g706700	-	-	-	Not Significant	Compromised	Not Significant	Not Significant	antisense	intron	324527852	-	-	-	deletion	1	no	115	42	TATGTGTGTATGTGTGTGTTTGGAGGCAAA	g17125.t2, g17125.t1	PF06011,PF01344	PTHR23244	-	-	-	GO:0005515	AT1G74150.1	-	Galactose oxidase/kelch repeat superfamily protein	616.071	682.266	670.158	993.811	616.071	682.266	447.366	342.006	1.08024	1.19742	0.999976	0.942943	1.13883	0.971459	0.0847321	2.5685	Not Significant	556.04	808.854	530.326	755.758	178.652	272.306	1.04833	1.14208	0.760147	0.788527	1.0952	0.774337	0.0357452	6.55122	Compromised	1563.71	1057.99	1813.81	1275.62	1209.11	1196.94	621.94	295.889	0.955929	1.09132	0.592966	0.316982	1.02362	0.454974	0.0522487	3.69969	Not Significant	1449.22	1485.6	951.206	1085.48	0.78552	0.844325	0.814922	0.0806791	2.8085	Not Significant
ATTCAAATCGGTCAAACCATTG	LMJ.RY0402.104084	5prime	chromosome_10	+	3183543	Cre10.g442350	-	-	-	Not Significant	Compromised	Not Significant	Not Significant	antisense	CDS	1982534	-	-	-	-	3	no	51	99	AACGCAGGCGAGGGGACAGAGCCAGGGATC	g10883.t1	-	-	-	-	-	-	-	-	-	292.127	258.791	393.132	156.66	292.127	258.791	18.7969	46.6372	0.968282	0.994416	0.703888	0.820903	0.981349	0.762395	0.0760635	3.65236	Not Significant	378.525	106.622	327.331	203.473	25.5217	6.64161	0.976453	0.959432	0.290933	0.0595163	0.967942	0.175225	0.045396	6.83255	Compromised	1083.29	1072.48	666.842	739.248	477.109	612.173	253.383	143.718	0.770185	0.835963	0.642998	0.215014	0.803074	0.429006	0.162781	1.72776	Not Significant	696.589	491.392	558.862	402.584	0.945455	0.93	0.937728	0.930767	-3.95853	Not Significant
ATTCAAGTGTTAGAGTTAGGTG	LMJ.RY0402.090620	5prime	chromosome_2	-	4701571	Cre02.g101800	-	-	-	Not Significant	Compromised	Not Significant	Not Significant	antisense	intron	4331869	-	-	-	-	3	no	177	99	GTTCCGCTGGGCACGCGTAAATGCACGTGC	g2078.t1	PF00472	PTHR11075,PTHR11075:SF12	KOG3429	-	-	GO:0003747,GO:0006415	AT1G62850.2	-	Class I peptide chain release factor	384.683	329.37	162.956	176.242	384.683	329.37	84.586	171.003	0.957345	0.969567	0.85402	0.947129	0.963456	0.900574	0.201411	1.33922	Not Significant	336.756	147.064	413.604	452.163	82.9455	99.6242	1.05462	0.963384	0.593843	0.639213	1.009	0.616528	0.0183727	7.70367	Compromised	828.952	884.074	922.909	792.051	568.609	283.244	190.037	126.81	0.916395	0.620397	0.344499	0.102897	0.768396	0.223698	0.0544368	2.85121	Not Significant	515.102	546.245	230.388	244.532	0.47997	0.477592	0.478781	0.150206	1.95928	Not Significant
ATTCCAGAGACGGGTCATGCTA	LMJ.RY0402.213875	3prime	chromosome_12	-	8269855	Cre12.g550150	-	-	-	Not Significant	Compromised	Not Significant	Not Significant	sense	3'UTR	5450,98	-	-	-	-	3	no	912	97	TTGGGGCGTATGGTACGGTGGGCACTGGGC	g13545.t1	-	-	-	-	-	-	-	-	-	562.353	694.571	742.842	914.401	562.353	694.571	279.402	399.43	1.01944	1.01705	0.953612	0.959326	1.01825	0.956469	0.00636267	19.9445	Not Significant	556.67	643.353	860.679	611.925	309.343	228.4	0.988532	0.981344	0.780919	0.799238	0.984938	0.790079	0.00712403	19.8045	Compromised	1427.94	1595.97	1571.34	1736.78	1418.01	1596.61	1374.88	1119.01	1.0385	1.04541	1.04938	0.906922	1.04195	0.978151	0.267399	0.894653	Not Significant	1015.62	1619.08	1250.07	1616.24	1.28642	1.0779	1.18216	0.797064	-1.348	Not Significant
ATTCGTTCATCCTGCGGTGGAA	LMJ.RY0402.227376	3prime	chromosome_2	+	7246689	Cre02.g145750	-	Amino acid transporter	Belongs to AAAP family of amino acid/auxin permeases; most similar to plant relatives; linked to closely related AOT1	Not Significant	Compromised	Not Significant	Not Significant	antisense	intron	17834148	-	-	-	perfect	1	no	672	99	GTCTGATCCGTGAGTCCGGTCTCATACGTT	g2547.t1,AOT2	PF01490	PTHR22950	KOG1305	-	-	-	AT3G30390.1	-	Transmembrane amino acid transporter family protein	445.57	205.976	417.294	137.886	445.57	205.976	41.9103	65.4803	1.08438	0.978961	0.750274	0.888614	1.03167	0.819444	0.0717542	2.44039	Not Significant	535.094	276.482	238.54	331.698	46.1706	89.374	1.10111	1.07307	0.58247	0.700306	1.08709	0.641388	0.0351667	7.35937	Compromised	910.116	1032.69	946.376	731.634	821.384	726.771	388.554	288.276	1.00695	0.914128	0.680729	0.622943	0.960537	0.651836	0.0219951	5.6468	Not Significant	705.059	687.844	1063.28	1043.26	1.44824	1.39101	1.41963	0.988666	-8.48364	Not Significant
ATTCTCCGGTTAATTATCTTGA	LMJ.RY0402.055898	5prime	chromosome_10	+	3474616	Cre10.g444850	-	Voltage-gated Ca2+ channel, alpha subunit	Voltage-dependent 4-domain calcium channel, alpha subunit; may exhibit altered ion selectivity as conserved P-loop loci differ from mammalian Ca2+ channels (PMID: 8968582)	Not Significant	Compromised	Not Significant	Not Significant	sense	intron	115445420	-	-	-	with-junk	2	no	298	99	GACAGCCCGCGCAGGGGAAGCAGGTAGTGA	g10937.t1,CAV7	PF00520	PTHR10037:SF138,PTHR10037	KOG0956	-	-	GO:0005216,GO:0006811,GO:0016020,GO:0055085	AT4G03560.1	ATCCH1,ATTPC1,FOU2,TPC1	two-pore channel 1	537.977	352.896	325.913	244.781	537.977	352.896	22.5563	155.457	1.04852	1.01761	0.651561	0.927529	1.03307	0.789545	0.162652	1.7539	Not Significant	274.104	426.487	570.926	746.068	223.315	239.098	1.02471	1.0875	0.808043	0.752962	1.05611	0.780503	0.0115822	6.59933	Compromised	671.954	642.524	672.177	772.598	320.251	269.539	80.6219	118.356	0.796232	0.721007	0.0811874	0.0774164	0.75862	0.0793019	0.0173907	18.0383	Not Significant	378.987	637.666	125.459	214.711	0.24024	0.264405	0.252322	0.0152453	12.9105	Not Significant
ATTGGAGCGTACCACTCCGTAA	LMJ.RY0402.154238	3prime	chromosome_12	-	9395346	Cre12.g540100	-	-	-	Not Significant	Compromised	Not Significant	Not Significant	sense	3'UTR	25241093	-	-	-	-	3	no	1074	98	GTGTCAAGAAGTTGCGCTTGCAGCGTTGAG	g13774.t2, g13774.t1	-	-	-	-	-	-	-	-	-	4658.72	4349.45	8399.15	5036.46	4658.72	4349.45	4093.24	8492.79	1.10691	1.02785	1.02326	1.10515	1.06738	1.06421	0.480303	0.0557629	Not Significant	10745	6869.52	4583.84	4020.41	1717.55	1310.82	1.11871	1.06712	0.794267	0.758188	1.09292	0.776228	0.00697309	10.0604	Compromised	930.291	925.86	624.966	772.66	457.687	474.977	603.753	778.035	0.806717	0.796121	1.09763	1.16477	0.801419	1.1312	0.970514	-9.70365	Not Significant	889.717	709.009	265.82	216.219	0.158536	0.190259	0.174397	0.00438566	37.7081	Not Significant
ATTGGTGAGGTAGAGTCAGGTT	LMJ.RY0402.213411	3prime	chromosome_17	-	3453706	Cre17.g724750	-	-	-	Not Significant	Compromised	Not Significant	Not Significant	antisense	CDS	9251775	-	-	-	-	4	yes_nearest_distal_+75	400	99	CGTCCAGGCAGTCCCAGTGTCCCACCAGAC	-	-	-	-	-	-	-	-	-	-	337.771	201.186	355.144	297.543	337.771	201.186	160.656	281.565	0.985186	0.952118	0.948282	1.06542	0.968652	1.00685	0.684435	-0.627691	Not Significant	258.916	249.897	422.281	526.141	133.895	124.131	0.958233	0.950232	0.740729	0.659979	0.954232	0.700354	0.0488332	6.25734	Compromised	919.083	1042.4	1022.27	1100.87	837.73	887.004	771.13	867.928	1.01021	0.985003	0.977099	1.02348	0.997608	1.00029	0.534636	-0.101523	Not Significant	864.537	980.619	546.009	437.844	0.754845	0.475645	0.615245	0.110416	2.72561	Not Significant
ATTGTAATTTGGTTCTGGTAGG	LMJ.RY0402.149331	5prime	chromosome_11	-	3191935	Cre11.g479416	-	-	-	Not Significant	Compromised	Not Significant	Not Significant	sense	CDS	69604236	-	-	-	-	4	yes_nearest_distal_-132	733	100	CAACGCGGCGGAAAGCCACGCCCCTGTTGT	-	-	-	-	-	-	-	-	-	-	3705.1	3270.17	2476.94	2423.33	3705.1	3270.17	909.769	777.286	1.02969	0.997301	0.867505	0.853927	1.0135	0.860716	0.0192052	8.69997	Not Significant	1887.4	2422.89	2375.05	2790.49	618.901	571.179	0.998557	1.00657	0.677816	0.61686	1.00256	0.647338	0.0254258	11.5557	Compromised	1686.16	1579.74	2165.9	1989.86	1571.84	1877.63	1744.89	1225.83	1.01763	1.10974	1.00914	0.881019	1.06369	0.945081	0.14177	1.50323	Not Significant	2039.06	1702.73	1845.38	1723.65	1.04145	1.08836	1.0649	0.510697	-0.03147	Not Significant
ATTTACGGGATTAAAAATAGTG	LMJ.RY0402.225737	5prime	chromosome_12	+	6810845	Cre12.g561550	-	Mitochondrial half-size ABC transporter, membrane protein	Half-size ABC transporter [AAQ19847], related to mitochondrial A. thaliana ATM3, yeast ATM1, human ABC7, and vacuolar S. pombe HMT1. Protein localized in the mitochondria and involved in cadmium detoxification in C. reinhardtii. Previously annotated as C	Not Significant	Compromised	Not Significant	Not Significant	sense	CDS	42734209	-	-	-	perfect	1	no	1267	97	TCGGCGTCCTGCGGCACACAAAAGCACCCG	g13286.t1,Cre12.g561550.t1.1,CDS1	PF00664,PF00005	PTHR24221:SF69,PTHR24221	KOG0056	-	K05663	GO:0005524,GO:0006810,GO:0016021,GO:0042626,GO:0055085,GO:0016887	AT5G58270.1	ATATM3,ATM3,STA1	ABC transporter of the mitochondrion 3	1385.44	1658.61	1150.88	1118.65	1385.44	1658.61	1009.39	621.829	0.980251	0.967501	1.00038	0.908291	0.973876	0.954336	0.372307	0.420362	Not Significant	1187.78	1125.04	1981.75	1782.81	740.129	624.312	0.99384	0.983501	0.793219	0.779873	0.98867	0.786546	0.00117296	23.9454	Compromised	2552.8	2314.05	2699.38	2951.43	3735.17	3842.07	1969.48	1369.55	1.1664	1.23451	0.960858	0.717386	1.20046	0.839122	0.0931847	2.85845	Not Significant	2265.92	2020.42	2871.87	3408.54	1.30974	1.47069	1.39022	0.890481	-2.17244	Not Significant
ATTTATGTGTGTTACGTTGGA	LMJ.RY0402.131807	5prime	chromosome_1	+	6422311	Cre01.g045650	-	DnaJ-like zinc-finger protein	Contains a Zn-finger domain with CXXCXGXG motif, also found in DnaJ co-chaperones; probably organelle-targeted	Not Significant	Compromised	Not Significant	Not Significant	sense	intron	5822703	-	-	-	-	3	no	607	99	ACGGAGAGGTTCCCGGCTAGCTGGCGCAGC	g1023.t1,Cre01.g045650.t1.1,ZNJ3	-	-	-	-	-	-	AT2G24860.1	-	DnaJ/Hsp40 cysteine-rich domain superfamily protein	945.799	764.609	2835.44	3485.68	945.799	764.609	900.371	575.192	1.2647	1.33508	1.03306	0.991368	1.29989	1.01221	0.0165361	7.03326	Not Significant	2211.11	2205.97	989.604	956.001	293.499	192.607	1.18757	1.22248	0.719306	0.612052	1.20502	0.665679	0.0217791	9.56359	Compromised	1347.05	1154.61	1066.95	1572.99	294.108	356.339	218.831	329.705	0.538612	0.606436	0.342576	0.258468	0.572524	0.300522	0.0203648	5.03484	Not Significant	950.136	905.075	328.474	223.658	0.274795	0.0328196	0.153807	0.0789735	3.329	Not Significant
ATTTTCGGTTTGGGGAACCCC	LMJ.RY0402.111759	3prime	chromosome_2	-	387923	Cre02.g075950	-	-	-	Not Significant	Compromised	Not Significant	Not Significant	sense	3'UTR	86261175	-	-	-	-	3	no	750	99	TGCAATGCGCTGCAATAGCGCGGCAACTTG	g1361.t1	-	-	KOG4462	-	-	-	-	-	-	1882.89	1571.17	2438.65	1538.52	1882.89	1571.17	146.686	478.006	1.11561	1.04871	0.727251	0.883373	1.08216	0.805312	0.0674216	3.25987	Not Significant	1799.47	813.495	1611.76	1401.14	175.448	121.648	1.06304	0.973276	0.397931	0.356499	1.01816	0.377215	0.00978315	12.9657	Compromised	1959.22	1958.55	1709.73	1415.4	1687.72	2134.53	597.775	750.138	0.991573	1.07738	0.60245	0.79413	1.03447	0.69829	0.0672071	3.20164	Not Significant	1007.23	1604.97	1206.97	1194.61	1.26507	0.85818	1.06163	0.542632	-0.132512	Not Significant
ATTTTGACGGTGGGAAGAATAT	LMJ.RY0402.190849	3prime	chromosome_3	+	3287104	Cre03.g166000	-	-	-	Not Significant	Compromised	Not Significant	Not Significant	antisense	3'UTR	4872277	-	-	-	with-junk	2	yes_nearest_distal	939	93	TTACATCAAACGTGTACAGGAATATGCTAT	-	-	-	-	-	-	-	-	-	-	499.47	388.002	455.768	428.172	499.47	388.002	279.402	405.978	1.02095	1.05167	0.968099	1.03073	1.03631	0.999414	0.217209	1.05781	Not Significant	293.439	388.138	522.21	657.677	189.3	203.574	0.972464	1.03848	0.783655	0.742416	1.00547	0.763036	0.0186791	6.22944	Compromised	455.058	547.099	629.43	417.1	604.8	457.809	454.309	306.874	1.13468	0.978752	0.955604	0.983552	1.05672	0.969578	0.230446	1.10014	Not Significant	604.336	430.344	581.93	605.413	1.09085	1.33471	1.21278	0.795648	-1.08354	Not Significant
CAAAGCGAGAAAAGCGCAGTCT	LMJ.RY0402.174520	5prime	chromosome_7	+	2150231	Cre07.g326600	-	-	-	Not Significant	Compromised	Not Significant	Not Significant	sense	intron	81362872	-	-	-	duplication	1	no	571	100	AACACGACATCGCAATGCCAAACAACGCCG	g7594.t1,Cre07.g326600.t1.1,PDI6	PF00085	PTHR18929	KOG0907	5.3.4.1	K01829	GO:0045454	AT1G04980.1	ATPDI10,ATPDIL2-2,PDI10,PDIL2-2	PDI-like 2-2	1182.97	1046.93	1146.8	876.316	1182.97	1046.93	928.566	808.377	1.00976	1.0346	1.00949	0.994478	1.02218	1.00198	0.161221	1.39205	Not Significant	1049.43	1044.16	1309.32	1075.5	459.39	318.797	1.00357	1.05674	0.773194	0.72927	1.03016	0.751232	0.00827001	8.08807	Compromised	712.774	772.961	677.511	686.445	846.378	666.994	731.356	574.871	1.0975	0.990223	1.15171	1.05834	1.04386	1.10503	0.759084	-0.860148	Not Significant	621.859	772.513	661.51	620.277	1.17019	0.914921	1.04256	0.49795	0.00612038	Not Significant
CAAAGCGCCTGGTTACGGAGGC	LMJ.RY0402.239232	3prime	chromosome_4	-	2312601	Cre04.g220576	-	-	-	Not Significant	Compromised	Not Significant	Not Significant	antisense	3'UTR	1414,48	-	-	-	-	4	yes_nearest_distal_+119	66	98	TAGCCTTTCCCATCCCCGACAGGGTGCCTC	-	-	-	-	-	-	-	-	-	-	1534.34	1595.12	1228.21	1549.4	1534.34	1595.12	202.567	307.757	0.968606	1.04361	0.791695	0.829042	1.00611	0.810369	0.0373979	4.67212	Not Significant	1260.06	1281.39	1440.91	1950.15	258.556	325.222	0.983926	1.02136	0.558189	0.554661	1.00264	0.556425	0.0127143	23.7352	Compromised	2091.47	1851.72	2432.9	2345.33	2308.87	1470.71	1129.8	505.258	1.07343	0.959271	0.740735	0.274301	1.01635	0.507518	0.129567	2.11925	Not Significant	1947.31	2123.5	1627.25	1945.97	0.977909	1.01386	0.995886	0.392785	0.336919	Not Significant
CAACGGCGCTCGCACCCAGTCC	LMJ.RY0402.079599	3prime	chromosome_4	+	3273119	Cre04.g226700	-	-	-	Not Significant	Compromised	Not Significant	Not Significant	antisense	intron	64921697	-	-	-	-	4	yes_nearest_distal_-101	16	92	CGCGCTCGAATGCGCCGCAACCCCGGAATT	-	-	-	-	-	-	-	-	-	-	1128.3	670.62	414.334	602.344	1128.3	670.62	1194.44	772.667	0.970323	1.00756	1.04603	1.04222	0.988941	1.04413	0.897991	-2.9487	Not Significant	500.572	648.67	1031.53	1160.94	364.748	464.248	1.00387	1.0234	0.775687	0.820168	1.01364	0.797927	0.0176836	8.8811	Compromised	1250.85	1395.26	1513.31	1292.32	1013.45	1024.35	1046.11	846.23	0.971344	0.92991	0.934562	0.916266	0.950627	0.925414	0.211531	1.11332	Not Significant	1275.82	1428.6	916.002	821.632	0.857	0.665151	0.761076	0.144166	1.92905	Not Significant
CAAGCCGAAGGAATGGGCTTT	LMJ.RY0402.111334	5prime	chromosome_9	-	3448624	Cre09.g389319	-	-	-	Not Significant	Compromised	Not Significant	Not Significant	sense	3'UTR	22341132	-	-	-	deletion	1	no	772	99	GTCAGCTCTCACCGCTCCTATCACGCCACA	g9638.t1,Cre02.g124300.t1.1,Cre02.g124300.t1.2	PF04117	PTHR11266	KOG1944	-	-	GO:0016021	AT3G24570.1	-	Peroxisomal membrane 22 kDa (Mpv17/PMP22) family protein	618.963	364.66	389.058	626.639	618.963	364.66	330.825	481.917	0.94469	1.02479	0.962533	1.05859	0.984738	1.01056	0.639571	-0.412923	Not Significant	404.63	720.616	482.115	658.866	76.5651	73.0577	0.966509	1.04478	0.519033	0.430766	1.00565	0.4749	0.00633794	8.99762	Compromised	1042.47	884.074	810.88	1456.26	535.93	593.899	627.699	312.797	0.821227	0.896763	0.989698	0.272592	0.858995	0.631145	0.319669	0.631975	Not Significant	1014.19	985.069	59.3078	101.391	-1.14081	-0.622774	-0.881791	0.0441485	6.64784	Not Significant
CAAGCTGTTGGTTGTGAGGTGC	LMJ.RY0402.077016	5prime	chromosome_2	-	8312248	-	- & -	- & -	- & -	Not Significant	Compromised	Not Significant	Not Significant	-	-	-	Cre02.g141406 & Cre02.g141426	downstream & upstream	13485 & 32533	-	4	yes_nearest_distal_-158	5	57	GGTCGTCGGGGGCTCTCCCCCCCCCTTTCC	- & -	- & -	- & -	- & -	- & -	- & -	- & -	- & -	- & -	- & -	1113.56	1352.77	1085.7	709.865	1113.56	1352.77	546.989	746.195	1.03119	0.936125	0.952218	0.954355	0.983659	0.953287	0.319012	0.638788	Not Significant	950.227	768.412	1852.34	1524.43	472.151	431.705	1.0155	0.967067	0.670738	0.715412	0.991283	0.693075	0.00611581	9.05173	Compromised	1051.89	1000.02	874.896	911.554	434.626	452.277	748.632	363.521	0.749116	0.749082	1.03852	0.629901	0.749099	0.834209	0.625642	-0.416578	Not Significant	963.481	601.098	152.832	351.888	-0.345845	0.678409	0.166282	0.229563	1.13742	Not Significant
CAAGGGAGTCTTCCGCGGGCT	LMJ.RY0402.083700	3prime	chromosome_3	+	4193745	Cre03.g174000	-	Translation elongation factor EFG/EF2, LepA-related	Translation elongation factor EFG/EF2 related to GTP binding protein LepA. Previously annotated as LPA2	Not Significant	Compromised	Not Significant	Not Significant	antisense	CDS	6309517	-	-	-	-	3	no	260	63	TACCTGGTCTTCATGAGCTCGGGGAACAGC	g3589.t1,EFG11,LPA2	PF06421,PF00679,PF00009	PTHR23115,PTHR23115:SF40	KOG0462	-	-	GO:0005525,GO:0003924	AT5G39900.1	-	Small GTP-binding protein	1658.31	1528.06	1698.77	2329.55	1658.31	1528.06	705.491	1348.89	1.06378	1.03265	0.934653	1.01045	1.04821	0.97255	0.132825	1.84688	Not Significant	1631.17	1956.64	1463.48	1664.21	27.7024	39.7218	1.05188	1.01443	-0.162962	-0.0355117	1.03315	-0.099237	0.0119615	17.049	Compromised	1093.93	1230.16	964.233	902.576	380.043	595.151	490.176	778.035	0.691894	0.774237	0.784818	1.07502	0.733066	0.929921	0.803466	-1.30514	Not Significant	1418.51	1111.13	43.106	97.2986	-1.66229	-0.74376	-1.20303	0.0729064	4.19793	Not Significant
CAAGTGGTATAGCCCTGCCCGC	LMJ.RY0402.107733	3prime	chromosome_16	-	5813109	Cre16.g678050	-	-	-	Not Significant	Compromised	Not Significant	Not Significant	sense	intron	3213635	-	-	-	-	3	no	799	99	GGGGTGCATTGGTGGCGGCACGACACAGGC	g16554.t1,SRS14	PF01480	PTHR23148	KOG2146	-	K13171	GO:0006397	AT2G29210.1	-	splicing factor PWI domain-containing protein	7714.83	9321.62	4753.01	6259.29	7714.83	9321.62	8256.34	7209.38	0.94364	0.98714	1.04736	0.994673	0.96539	1.02101	0.875315	-1.62833	Not Significant	3892.38	5928.41	8735.73	8624.14	2327	2035.74	0.938501	0.992158	0.684866	0.66014	0.965329	0.672503	0.014265	9.91285	Compromised	4093.28	4554.84	3825.68	3740.22	1945.17	1739.67	1099.91	830.731	0.795271	0.685995	0.507132	0.291925	0.740633	0.399528	0.0731531	2.8265	Not Significant	3802.28	3185.25	1648.8	1962.19	0.455312	0.716566	0.585939	0.216862	1.09116	Not Significant
CAATAATGAGGATCGCGGGCCG	LMJ.RY0402.049983	3prime	chromosome_8	-	4728556	Cre08.g384150	-	-	-	Not Significant	Compromised	Not Significant	Not Significant	sense	CDS	43703329	-	-	-	-	3	no	877	99	CAGTGGCACCACTTTGACCAGGTGCGAGTG	g9041.t1	-	-	-	-	-	-	-	-	-	636.016	359.261	358.103	537.029	636.016	359.261	440.059	360.142	1.03631	1.06103	0.994071	1.02562	1.04867	1.00984	0.0997537	1.93743	Not Significant	496.256	467.893	267.552	554.736	46.1706	64.5479	1.07181	1.04132	0.545669	0.445394	1.05656	0.495531	0.0200752	10.7058	Compromised	1658.83	1369.37	1732.05	1374.38	3036.26	2586.62	3867.61	2895.16	1.2403	1.28266	1.50585	1.591	1.26148	1.54842	0.973939	-6.03461	Not Significant	1720.68	1580.28	1372.21	1870.29	0.94067	1.20534	1.07301	0.192917	1.40158	Not Significant
CAATAGTCATGGCAGCCCAGGC	LMJ.RY0402.252390	3prime	chromosome_7	-	1802891	Cre07.g325725	-	-	-	Not Significant	Compromised	Not Significant	Not Significant	antisense	intron	7802232	-	-	-	-	3	no	520	88	GTCTTGGCCTACCCCCTTCCTACCATGCCC	g7540.t1,Cre26.g772600.t1.1	PF00106	PTHR24322	KOG1205	-	-	GO:0008152,GO:0016491	AT5G06060.1	-	NAD(P)-binding Rossmann-fold superfamily protein	3681.34	7170.85	4249.89	7213.61	3681.34	7170.85	1962.8	3588.32	1.01608	1.14147	0.962234	0.942734	1.07877	0.952484	0.143684	1.99034	Not Significant	2869.66	3886.7	2085.62	3625.8	129.278	377.357	0.974014	1.04941	0.217374	0.411529	1.01171	0.314452	0.0291327	6.69545	Compromised	4135.87	3580.42	3115.9	3959.03	3109.82	3404.95	2947.03	2944.75	0.946701	1.0265	1.08731	0.989854	0.986602	1.03858	0.75057	-0.825325	Not Significant	4154.81	3601.48	420.283	59.4602	-0.704238	-1.99267	-1.34845	0.0850954	3.61698	Not Significant
CAATGGGGTGTTGTTCTGAGGC	LMJ.RY0402.130383	3prime	chromosome_6	-	1300715	Cre06.g258363	-	-	-	Not Significant	Compromised	Not Significant	Not Significant	sense	CDS	95571857	-	-	-	-	3	no	148	97	CAGCGGCGCCGGCGACTACGGCGCCGCCGG	g5808.t1,Cre06.g258363.t1.1	PF00612	PTHR10588,PTHR10588:SF29	-	-	-	GO:0005515	AT5G22320.2	-	Leucine-rich repeat (LRR) family protein	352.144	263.458	245.641	130.629	352.144	263.458	6.98506	52.3842	1.00841	0.924969	0.560119	0.832633	0.966688	0.696376	0.138774	1.89691	Not Significant	237.34	143.558	306.234	371.73	115.427	129.096	1.00867	0.959939	0.796167	0.777349	0.984306	0.786758	0.0250812	7.56291	Compromised	374.358	330.202	272.306	266.67	187.978	211.737	119.555	21.6982	0.813459	0.879395	0.713401	-0.287954	0.846427	0.212723	0.212498	1.26296	Not Significant	327.349	257.501	143.687	297.301	0.464999	1.1868	0.825899	0.482229	0.0557067	Not Significant
CACAGCAAAGCGTATTGGGCGT	LMJ.RY0402.075915	5prime	chromosome_4	-	2174614	Cre04.g219796	-	-	-	Not Significant	Compromised	Not Significant	Not Significant	antisense	5'UTR	491043	-	-	-	-	3	no	395	98	ATGAGCGAAATGCAGAACCCCTTCTCGCGG	g4792.t1,Cre04.g219796.t1.1	-	-	-	-	-	-	-	-	-	584.255	399.949	464.425	198.273	584.255	399.949	26.3156	139.911	0.958683	0.849165	0.660312	0.900029	0.903924	0.780171	0.240455	0.939127	Not Significant	561.261	242.656	482.115	436.014	95.7063	86.341	0.994678	0.912067	0.590581	0.606811	0.953372	0.598696	0.0324222	8.42553	Compromised	624.854	507.256	474.791	836.517	640.502	493.393	385.833	388.883	1.04896	1.03492	1.01337	0.718451	1.04194	0.865911	0.221797	1.19238	Not Significant	1019.53	959.928	483.587	611.331	0.526761	0.741455	0.634108	0.0814274	3.788	Not Significant
CACAGGCAGCGGGTCTTAGGGT	LMJ.RY0402.094065	3prime	chromosome_1	+	6257455	Cre01.g044800	PFL1	Pyruvate-formate lyase	Pyruvate-formate lyase; may contain organelle targeting peptide; corresponds to GI:585666 (a C-terminal fragment), induced under phosphate deprivation; also known as formate acetyltransferase. Genbank AJ620191, GI:92084841; PMID: 16452484. Characterized	Not Significant	Compromised	Not Significant	Not Significant	sense	5'UTR	13210490	-	-	-	-	3	no	555	98	GCACGCCATGAGCCAGATGCTGCTGGAGAA	g1001.t1,Cre01.g044800.t1.1	PF01228,PF02901	-	-	-	-	GO:0003824,GO:0008152,GO:0005737,GO:0006006,GO:0008861	-	-	-	159.902	316.15	269.317	250.372	159.902	316.15	62.8655	78.5763	0.922229	0.926872	0.925013	0.859253	0.92455	0.892133	0.252004	0.983488	Not Significant	293.439	409.406	238.54	423.201	13.8512	14.8957	0.953985	1.00778	0.196433	0.0824072	0.980883	0.13942	0.00906102	13.3482	Compromised	549.208	579.472	758.887	622.23	408.649	675.268	286.932	123.99	0.943241	1.10237	0.640583	0.22926	1.0228	0.434922	0.0902398	2.66595	Not Significant	595.943	497.364	517.271	627.035	1.00816	1.25264	1.1304	0.726404	-0.739331	Not Significant
CACAGGGTCAATCAGACTCGC	LMJ.RY0402.096312	3prime	chromosome_16	-	1036932	-	- & -	- & -	- & -	Not Significant	Compromised	Not Significant	Not Significant	-	-	-	Cre16.g649300 & Cre16.g649350	downstream & downstream	550 & 1417	-	4	yes_nearest_distal_+42	542	71	CCCGCGGAAACGTTGGTTGGGGCACTCGTA	- & -	- & -	- & -	- & -	- & -	- & -	- & -	- & -	- & -	- & -	1061.82	1638.23	1456.09	1266.37	1061.82	1638.23	1878.98	1597.72	1.04476	1.0234	1.1088	1.02234	1.03408	1.06557	0.701271	-0.707127	Not Significant	1872.83	1345.19	1363.55	1738.55	401.685	325.222	1.07003	1.03443	0.717142	0.589528	1.05223	0.653335	0.041061	6.02163	Compromised	1322.58	1226.93	1258.86	1490.62	1193.25	961.398	1321.08	1320.49	1.00684	0.954229	1.13796	1.09079	0.980534	1.11437	0.967835	-3.78796	Not Significant	1250.64	1418.02	686.103	610.819	0.642658	0.448778	0.545718	0.0603688	4.32937	Not Significant
CACCGGTTGAGGGTGTAATGAG	LMJ.RY0402.211963	3prime	chromosome_1	-	1574928	Cre01.g008200	-	-	-	Not Significant	Compromised	Not Significant	Not Significant	sense	3'UTR	6307291	-	-	-	perfect	1	no	664	100	GGGAGGGGACTCCCGGCAAGAAGCAGTCTT	g209.t1	-	-	-	-	-	-	-	-	-	366.517	416.743	254.52	326.572	366.517	416.743	97.7908	78.5763	1.0135	1.07135	0.877652	0.826297	1.04243	0.851975	0.019982	4.92368	Not Significant	220.079	249.897	499.645	291.665	50.7877	29.7913	1.00009	1.03441	0.375965	0.405836	1.01725	0.3909	0.000727706	27.5291	Compromised	472.991	608.607	459.796	389.749	535.33	291.853	304.865	461.862	1.08166	0.770939	0.914251	1.2588	0.926298	1.08652	0.719096	-0.69069	Not Significant	587.549	582.022	675.327	589.197	1.23187	1.08839	1.16013	0.82596	-1.37235	Not Significant
CACCTCCTTGACGACTGATGGC	LMJ.RY0402.043095	5prime	chromosome_4	+	151600	Cre04.g216875	-	-	-	Not Significant	Compromised	Not Significant	Not Significant	antisense	intron	44953576	-	-	-	-	3	no	304	99	ACGGCACTGCCGTGACCTGTCGCCACACAC	g4513.t1,Cre04.g216900.t1.2	-	PTHR22847,PTHR22847:SF145	-	-	-	-	-	-	-	196.68	352.896	482.758	195.825	196.68	352.896	54.511	155.457	1.0946	0.88824	0.8823	0.927529	0.99142	0.904914	0.276613	0.818957	Not Significant	294.988	180.154	197.921	258.379	38.2825	46.4913	1.02494	0.909939	0.582252	0.577731	0.967438	0.579992	0.0466819	6.73315	Compromised	627.994	492.763	378.766	655.874	568.609	493.393	270.659	245.166	1.00802	1.04574	0.950721	0.592526	1.02688	0.771623	0.193734	1.41738	Not Significant	664.562	541.674	419.717	659.044	0.754854	1.22602	0.990439	0.451741	0.152379	Not Significant
CACCTTATATGGTTCCCAGCCG	LMJ.RY0402.254135	3prime	chromosome_11	+	3234493	Cre11.g479650	-	-	-	Not Significant	Compromised	Not Significant	Not Significant	antisense	3'UTR	3612253	-	-	-	perfect	1	no	523	99	TCTTTGCTACAGCTGCAAGCTGCCCTGTAG	g11907.t1,Cre11.g479650.t1.1	PF04564,PF07719	PTHR22904,PTHR22904:SF171	KOG4642	6.3.2.19	K09561	GO:0000151,GO:0004842,GO:0016567	AT3G07370.1	ATCHIP,CHIP	carboxyl terminus of HSC70-interacting protein	228.175	316.15	304.832	250.372	228.175	316.15	62.8655	32.7401	0.955092	1.03249	0.881574	0.754815	0.993792	0.818195	0.083744	2.3646	Not Significant	271.862	154.192	209.529	291.665	27.7024	42.2044	0.957281	0.978126	0.460261	0.511575	0.967704	0.485918	0.00801	17.3972	Compromised	692.675	893.487	754.423	841.037	772.346	612.319	430.398	235.58	1.07673	0.904211	0.841007	0.425901	0.99047	0.633454	0.154604	1.5884	Not Significant	679.878	797.194	459.797	648.657	0.80936	0.924869	0.867114	0.185531	1.18824	Not Significant
CACGAGCCGGAGGTCGGAGGAA	LMJ.RY0402.195793	3prime	chromosome_11	-	294221	-	- & FAP222	- & Flagellar Associated Protein	- & Flagellar Associated Protein, found in the flagellar proteome [PMID: 15998802]	Not Significant	Compromised	Not Significant	Not Significant	-	-	-	Cre11.g467560 & Cre11.g467561	upstream & upstream	153 & 7	with-junk	2	no	556	100	GGACAAAGCCAGGGCGGAGAGGCTCGAAGC	g11489.t1, g11489.t2 & g11490.t1,Cre18.g750300.t1.1,Cre18.g750300.t1.2	PF04969 & -	PTHR22904,PTHR22904:SF20 & -	KOG0548, KOG1309 & -	- & -	- & -	- & -	AT5G10200.1 & -	- & -	ARM-repeat/Tetratricopeptide repeat (TPR)-like protein & -	736.628	555.657	423.213	449.943	736.628	555.657	461.014	288.113	1.04878	0.977483	0.981812	0.946974	1.01313	0.964393	0.190967	1.22838	Not Significant	401.32	547.647	470.634	491.828	152.363	139.026	1.03857	1.0137	0.747399	0.714856	1.02613	0.731128	0.00311423	14.4064	Compromised	1643.14	1560.36	1758.83	1524.81	2901.41	2128.81	3186.14	2814.57	1.22844	1.16121	1.40394	1.51471	1.19483	1.45933	0.962269	-4.08251	Not Significant	1544.41	1266.34	1778.12	1729.75	1.23321	1.31265	1.27293	0.864172	-1.52038	Not Significant
CACGCGAAAGTATAGACGGATC	LMJ.RY0402.092314	5prime	chromosome_4	+	2065866	Cre04.g219100	-	-	-	Not Significant	Compromised	Not Significant	Not Significant	sense	3'UTR	2911667	-	-	-	deletion	1	no	717	99	AAACCGGCCAAAGCCATCATCTTGGGCGAG	g4775.t1	-	-	-	-	-	-	-	-	-	465.668	764.609	1071.44	4768.33	465.668	764.609	1812.02	1119.29	1.07172	1.16862	1.20507	1.07079	1.12017	1.13793	0.574102	-0.214457	Not Significant	1166.9	5536.97	2413.11	600.73	401.967	139.474	1.0725	1.16056	0.53434	0.655111	1.11653	0.594725	0.012534	6.98232	Compromised	697.074	884.074	677.511	944.903	1290.81	1137.55	1289.95	1378	1.24413	1.13935	1.42819	1.37864	1.19174	1.40342	0.945377	-3.65272	Not Significant	1193.01	923.359	1088.07	820.078	1.0476	0.990422	1.01901	0.0668841	2.90766	Not Significant
CACGCGCCAATCCTCACGGGCC	LMJ.RY0402.090243	3prime	chromosome_7	+	5072615	Cre07.g347600	-	-	-	Not Significant	Compromised	Not Significant	Not Significant	sense	5'UTR_intron	95010871	-	-	-	deletion	1	no	151	98	CCTTCCGTGCCTCAACCCCAGGTGCCGCTT	g8089.t1, g8089.t2	-	PTHR11059	-	-	-	-	-	-	-	826.461	934.078	485.363	330.2	826.461	934.078	551.82	458.362	0.934878	0.922684	0.98972	0.940401	0.928781	0.96506	0.815077	-1.4282	Not Significant	453.104	388.138	967.056	1063.72	244.704	295.431	0.946444	0.965961	0.668397	0.709505	0.956203	0.688951	0.0107507	11.7458	Compromised	502.133	770.471	584.789	376.073	800.952	761.107	681.464	427.764	1.19489	1.0407	1.18899	1.23514	1.11779	1.21207	0.786895	-1.1714	Not Significant	486.826	532.638	369.993	610.819	0.902332	1.18173	1.04203	0.347283	0.4724	Not Significant
CACGCTTGCCCATCCCGTACGG	LMJ.RY0402.109683	3prime	chromosome_9	+	5235526	Cre09.g399552	-	Low-CO2 response regulator, Myb-like transcription factor	Myb-DNA binding transcriptional factor induced under low CO2 stress condition [PMID: 15155888]; regulates CO2-responsive genes, Cah1, Lci1, and Lci6; regulated by CCM1 [PMID: 15235119]	Not Significant	Compromised	Not Significant	Not Significant	antisense	3'UTR	3706337	-	-	-	-	3	no	684	99	TCCAGCCCTAAAAATGGGGTGGGGCCGAAG	g9922.t1,Cre02.g136800.t1.1,Cre02.g136800.t1.2,LCR1	PF00249	-	-	-	-	-	AT5G40360.1	AtMYB115,MYB115	myb domain protein 115	533.606	843.066	680.692	322.943	533.606	843.066	69.8506	91.6724	1.05516	0.902036	0.790655	0.760636	0.978596	0.775645	0.109532	2.60135	Not Significant	612.769	462.576	525.433	783.493	78.4901	126.613	1.03771	0.972548	0.499407	0.545107	1.00513	0.522257	0.00497682	12.1343	Compromised	798.033	819.03	803.527	772.66	796.865	463.531	215.199	207.683	1.04032	0.83278	0.472571	0.402084	0.936548	0.437328	0.051283	4.55536	Not Significant	671.485	924.18	664.55	670.279	1.11268	0.838771	0.975726	0.579853	-0.230878	Not Significant
CACGGCTGCGGCCTCTTCTCTT	LMJ.RY0402.182282	5prime	chromosome_4	+	1934132	Cre04.g218250	-	ARF-like GTPase	Expressed Protein. Similar to the ARL3 type of ARF-related small GTPase. This type of GTPase is found in animals but not in angiosperms. Found in the flagellar proteome [PMID: 15998802]	Not Significant	Compromised	Not Significant	Not Significant	antisense	CDS	4902775	-	-	-	-	3	no	195	100	TGGGACATTGGCGGCCAGAAGTCCATCCGC	g4757.t1,Cre04.g218250.t1.1,ARL3	PF00025	PTHR11711,PTHR11711:SF27	KOG0073	-	K07944	GO:0005525	AT2G18390.1	ARL2,ATARLC1,HAL,TTN5	ADP-ribosylation factor family protein	818.535	929.294	922.74	920.377	818.535	929.294	389.096	279.823	1.08444	0.999697	0.94821	0.882142	1.04207	0.915176	0.0747431	2.36178	Not Significant	858.859	860.327	918.556	1085.19	319.021	332.081	1.06473	1.00063	0.769929	0.73894	1.03268	0.754435	0.0186752	7.81628	Compromised	1249.71	1497.61	1477.72	1245.05	1228.72	1315.71	823.495	701.681	1.03521	0.996925	0.829579	0.829621	1.01607	0.8296	0.0325626	9.74114	Not Significant	1345.14	1236.48	1069.82	1174.95	0.938515	1.04101	0.98976	0.352133	0.474316	Not Significant
CACGGCTTCACGCGGGTATGGA	LMJ.RY0402.208231	3prime	chromosome_9	-	4599399	Cre09.g396438	-	-	-	Not Significant	Compromised	Not Significant	Not Significant	sense	CDS	48507806	-	-	-	-	3	no	500	99	AAGTGCTGCTCAACAACCTCAGCGGCATCG	g9836.t1,Cre02.g133100.t1.1	-	-	-	-	-	-	-	-	-	425.807	886.177	665.895	344.715	425.807	886.177	62.8655	65.4803	1.052	0.925929	0.805354	0.714548	0.988967	0.759951	0.0550108	2.94794	Not Significant	504.887	526.379	596.351	691.99	129.278	116.683	1.01569	0.999049	0.618807	0.558013	1.00737	0.58841	0.0168382	13.2939	Compromised	1060.31	1239.87	821.383	697.445	592.541	1018.62	227.155	71.2941	0.848767	0.971892	0.488205	-0.156193	0.910329	0.166006	0.125263	2.26909	Not Significant	940.079	578.495	725.617	767.578	0.914666	1.29091	1.10279	0.757767	-0.973557	Not Significant
CACGTAAGTACCTAGTGTATGC	LMJ.RY0402.108962	5prime	chromosome_8	-	4126117	Cre08.g379800	-	-	-	Not Significant	Compromised	Not Significant	Not Significant	antisense	intron	93327560	-	-	-	duplication	1	no	565	99	TCCAAACCCTAGCTCCAGCAAGTGCACTTG	g8941.t1,Cre08.g379800.t1.1	-	PTHR13062:SF1,PTHR13062	-	-	-	-	-	-	-	1984.15	1576.27	1389.2	1657.17	1984.15	1576.27	896.612	870.56	0.978549	0.996666	0.942024	0.954504	0.987607	0.948264	0.0416386	3.57675	Not Significant	1628.96	1617.71	1319.47	1475.99	70.1846	106.266	1.007	1.00327	0.168317	0.29966	1.00514	0.233988	0.0269539	11.7378	Compromised	838.372	729.482	704.185	694.782	506.52	676.131	650.734	760.859	0.874506	1.01691	1.07599	1.21323	0.945709	1.14461	0.908936	-2.01146	Not Significant	851.386	930.216	191.61	217.693	-0.0671701	-0.00792206	-0.0375461	0.01183	12.6898	Not Significant
CACGTCCCGTAGATTGTCTTTA	LMJ.RY0402.199635	5prime	chromosome_11	-	1835888	Cre11.g467750	-	-	-	Not Significant	Compromised	Not Significant	Not Significant	sense	intron	10454071	-	-	-	-	3	no	805	99	GCTAGAAACGTGCCTTGCGGCGAGCCAGGG	g11735.t1	-	-	-	-	-	-	-	-	-	1611.04	1870.35	1786.41	2173.66	1611.04	1870.35	1624.05	1150.38	1.04469	1.00208	1.04005	0.967346	1.02339	1.0037	0.347829	0.467231	Not Significant	1441	2103.02	2311.61	1714.99	197.793	172.682	1.01693	1.00655	0.32074	0.401489	1.01174	0.361114	0.0182693	15.9831	Compromised	769.293	975.864	565.482	897.658	774.485	1005.06	466.455	836.945	1.04302	1.05626	1.02066	1.12033	1.04964	1.07049	0.626078	-0.414744	Not Significant	1206.35	1019.35	130.021	226.64	-0.653705	-0.0462715	-0.349988	0.067956	4.60566	Not Significant
CACGTGATCGTGCCCTTTTTAA	LMJ.RY0402.177623	5prime	chromosome_7	+	2130740	Cre07.g326450	-	-	-	Not Significant	Compromised	Not Significant	Not Significant	sense	3'UTR	6205287	-	-	-	with-junk	2	yes_nearest_distal	509	99	ATCACAACGCATCTACTCGTGAAGCCGTCA	-	-	-	-	-	-	-	-	-	-	618.963	752.845	788.301	352.485	618.963	752.845	114.661	171.003	1.07314	0.919703	0.833078	0.848512	0.996423	0.840795	0.14449	2.01832	Not Significant	840.586	452.223	781.534	810.663	95.7063	106.266	1.07123	0.973786	0.43569	0.481573	1.02251	0.458632	0.0128077	10.4708	Compromised	1136.67	1236.74	970.922	1717.5	1290.81	1425.36	529.801	464.969	1.08277	1.09824	0.819325	0.406227	1.0905	0.612776	0.1297	2.31128	Not Significant	1329.12	1723.3	1092.63	1580.51	0.964864	1.01447	0.989668	0.0634149	3.84313	Not Significant
CACGTGCGTACCCCGAAAGCGC	LMJ.RY0402.069587	5prime	chromosome_17	+	6839595	Cre17.g745247	-	-	-	Not Significant	Compromised	Not Significant	Not Significant	antisense	CDS	1863090	-	-	-	-	4	yes_nearest_distal_+114	456	99	TGCCACATTTAAGGGGACGGGGAAAAGCCC	-	-	-	-	-	-	-	-	-	-	595.824	1364.53	987.923	430.815	595.824	1364.53	28.1953	108.82	1.01077	0.89984	0.666346	0.723649	0.955305	0.694997	0.042436	4.16973	Not Significant	892.796	419.134	677.498	1133.64	89.3259	146.115	1.00294	0.925704	0.459371	0.476449	0.964324	0.46791	0.020204	12.5507	Compromised	838.372	1333.36	864.227	964.357	999.968	1306.58	477.973	397.337	1.09897	1.03769	0.825884	0.648747	1.06833	0.737315	0.0684361	3.53195	Not Significant	1334.46	1097.06	1010.51	1100.4	0.899428	1.08149	0.990457	0.273572	0.807201	Not Significant
CACGTTCGGGCTTACGGTCTGG	LMJ.RY0402.051491	5prime	chromosome_13	-	4218770	Cre13.g592550	-	-	-	Not Significant	Compromised	Not Significant	Not Significant	antisense	CDS	3756726	-	-	-	-	4	yes_nearest_distal_-132	510	100	GTCGGCTGGTGACTAGATACCACCACTCAG	-	-	-	-	-	-	-	-	-	-	1044.14	1070.45	609.049	866.525	1044.14	1070.45	357.141	310.914	0.990743	1.0246	0.908	0.877841	1.00767	0.892921	0.018945	5.06192	Not Significant	443.788	819.884	885.569	842.96	255.217	232.456	0.962579	1.02189	0.710108	0.707343	0.992236	0.708725	0.0329143	9.54943	Compromised	901.172	1130.46	1376.36	1339.54	833.306	945.67	541.318	803.129	1.01496	0.978638	0.659787	0.865357	0.9968	0.762572	0.127529	2.24405	Not Significant	1030.2	1206.77	581.673	909.541	0.665585	0.867555	0.76657	0.127739	2.24134	Not Significant
CACGTTTGGTGAGCACGTTTC	LMJ.RY0402.216766	5prime	chromosome_14	-	1464143	Cre14.g618000	-	-	-	Not Significant	Compromised	Not Significant	Not Significant	sense	intron	8153451	-	-	-	-	3	no	689	99	ACGAACGCCTCCAGACCGCCCCCGATCCAG	g14889.t1,Cre14.g618000.t1.1,EFH9	PF00036	PTHR23050:SF86,PTHR23050	KOG0027	-	-	-	AT2G27030.3	ACAM-2,CAM5	calmodulin 5	613.178	988.11	712.934	572.788	613.178	988.11	336.464	373.097	1.05362	0.981274	0.965745	0.90914	1.01745	0.937442	0.115412	1.74191	Not Significant	365.472	566.198	819.595	736.379	267.978	212.532	0.972463	0.992465	0.750575	0.721174	0.982464	0.735875	0.00417277	13.869	Compromised	731.613	695.665	1093.62	436.323	1199.31	872.575	714.079	498.785	1.20391	1.12983	0.906776	1.23803	1.16687	1.0724	0.334856	0.556637	Not Significant	771.319	726.803	647.824	855.863	0.981949	1.20157	1.09176	0.309505	0.644711	Not Significant
CACTCTCACCCCCGATCGTGGT	LMJ.RY0402.209784	3prime	chromosome_10	-	1637065	Cre10.g429750	-	-	-	Not Significant	Compromised	Not Significant	Not Significant	antisense	intron	419419418	-	-	-	-	3	no	858	96	CCATCGCAAACTCCACCCGGCCCGCTACAA	g10616.t1	PF00989	PTHR10919,PTHR10919:SF256	KOG3262	-	-	GO:0006355	-	-	-	3499.88	4042.88	3317.63	3933.38	3499.88	4042.88	2647.34	2665.05	1.01723	1.02955	1.00496	0.975612	1.02339	0.990287	0.115937	2.07989	Not Significant	3633.46	3759.09	3761.85	3751.62	387.833	377.357	1.02992	1.02701	0.380503	0.401173	1.02846	0.390838	0.00446253	61.0943	Compromised	2268.57	1961.79	2200.77	2153.87	1986.03	1648.11	2672.06	2675.08	0.996905	0.980227	1.20899	1.28591	0.988566	1.24745	0.958976	-6.57898	Not Significant	2383.77	2222.27	1368.61	1686.51	0.678904	0.872715	0.77581	0.135374	2.18394	Not Significant
CAGAAAATTCCGATTGCGCCTG	LMJ.RY0402.229008	5prime	chromosome_1	+	7256638	Cre01.g052350	MRPL20	Mitochondrial ribosomal protein L20	Putative mitochondrial ribosomal protein L20, imported to mitochondria	Not Significant	Compromised	Not Significant	Not Significant	sense	3'UTR	1528,40	-	-	-	deletion	1	no	1182	100	TGCACACTGAGCGAGCTGTCTGCAACTAGG	g1160.t1	PF00453	PTHR10986	KOG4707	-	-	GO:0003735,GO:0005622,GO:0005840,GO:0006412,GO:0019843	AT1G16740.1	-	Ribosomal protein L20	517.731	352.896	226.102	283.946	517.731	352.896	272.555	264.277	0.976297	0.968311	0.960681	0.990829	0.972304	0.975755	0.571086	-0.221299	Not Significant	211.452	316.188	276.582	442.473	25.5217	46.4913	0.979498	0.99602	0.344949	0.41442	0.987759	0.379684	0.0139126	17.0308	Compromised	1105.27	1550.75	1259	1183.91	516.323	635.015	737.114	507.239	0.789623	0.711991	0.853633	0.671315	0.750807	0.762474	0.539343	-0.117757	Not Significant	1411.86	1186.2	253.199	328.031	-0.248075	0.117033	-0.0655212	0.0638005	4.37376	Not Significant
CAGAGTTACTGCCCAGCGGGAG	LMJ.RY0402.082027	3prime	chromosome_6	+	4986950	Cre06.g279976	-	-	-	Not Significant	Compromised	Not Significant	Not Significant	antisense	5'UTR	2671839	-	-	-	-	3	no	688	100	AAGACTCGCGCCATCATTCTACCAAGACTG	g6509.t1	-	-	-	-	-	-	-	-	-	706.085	1087.36	538.635	685.801	706.085	1087.36	796.297	969.108	0.954219	0.994202	1.05376	1.01159	0.974211	1.03267	0.908893	-2.01219	Not Significant	586.877	691.205	1086.33	1595.58	83.1072	91.8566	0.979357	1.00503	0.284846	0.231772	0.992195	0.258309	0.00354177	24.8949	Compromised	1470.53	1647.77	2147.2	1641.05	1381.23	1527.94	1404.77	1308.09	1.02012	1.01708	0.907732	1.02982	1.0186	0.968775	0.282077	0.815978	Not Significant	1703.89	1915.38	1203.37	940.553	0.843889	0.546845	0.695367	0.137252	2.17342	Not Significant
CAGCAAAATCACCCGGTCACGG	LMJ.RY0402.244434	3prime	chromosome_7	+	2473269	Cre07.g329250	-	-	-	Not Significant	Compromised	Not Significant	Not Significant	antisense	CDS	24341396	-	-	-	-	3	no	485	100	CAGAACACGCCCTTCGACCTCAGCAGTGCC	g7658.t1	PF07683,PF02492	PTHR22904,PTHR22904:SF163	-	-	-	-	AT4G12400.2	-	stress-inducible protein, putative	3510.66	5451.19	5031.2	3940.63	3510.66	5451.19	76.8356	661.351	1.06606	1.04598	0.572138	0.773701	1.05602	0.672919	0.080366	3.78256	Not Significant	3344.34	2743.55	2830.25	3448.51	595.601	665.34	1.01187	1.00317	0.60929	0.598909	1.00752	0.6041	0.000172797	59.5743	Compromised	2228.22	3046.27	2223.09	2468.41	3162.94	4257.62	1494.44	954.72	1.1564	1.17023	0.920957	0.612232	1.16331	0.766594	0.117822	2.56748	Not Significant	1687.11	2127.03	2525.29	2167.6	1.44227	1.09336	1.26781	0.672451	-0.601219	Not Significant
CAGCACACTAGATACGGGGGGA	LMJ.RY0402.072978	3prime	chromosome_12	+	6961048	Cre12.g560250	-	-	-	Not Significant	Compromised	Not Significant	Not Significant	antisense	intron	47191279	-	-	-	-	4	yes_nearest_distal_-75	30	52	CCCCAAAAGAAGCACCGCAGCCCCCACCAC	-	-	-	-	-	-	-	-	-	-	361.128	488.595	455.768	199.572	361.128	488.595	48.8954	45.8362	0.983986	0.90681	0.794779	0.743024	0.945398	0.768901	0.0386253	3.79877	Not Significant	556.67	446.625	367.481	468.952	73.873	86.8914	1.01595	1.02837	0.594613	0.586632	1.02216	0.590622	0.000405426	58.4699	Compromised	1481.74	1362.89	1410.64	991.466	858.162	806.888	490.176	294.475	0.860553	0.849602	0.59945	0.459737	0.855078	0.529593	0.0663682	4.64509	Not Significant	1259.03	1149.93	704.064	870.282	0.657916	0.870637	0.764276	0.275606	0.849364	Not Significant
CAGCGAGTCACACGCGCTGTAT	LMJ.RY0402.080999	5prime	chromosome_3	+	3789240	Cre03.g170200	-	-	-	Not Significant	Compromised	Not Significant	Not Significant	antisense	intron	13065362	-	-	-	deletion	1	no	786	100	TGACGCAAACACAGCTCGTGGCCTCGTGCC	g3504.t2, g3504.t1	PF00168,PF07002	PTHR10857	KOG1327	-	-	GO:0005515	AT1G08860.1	BON3	Calcium-dependent phospholipid-binding Copine family protein	587.147	494.055	374.799	401.441	587.147	494.055	167.292	217.64	0.993741	1.02469	0.885677	0.927529	1.00922	0.906603	0.0335106	3.94258	Not Significant	391.577	529.432	449.128	742.839	159.511	205.89	1.00593	1.06068	0.777095	0.708885	1.03331	0.74299	0.0123142	6.63826	Compromised	618.574	739.144	1093.62	622.525	908.467	666.994	570.112	397.337	1.16764	1.00692	0.797073	0.901488	1.08728	0.849281	0.0756204	2.4836	Not Significant	589.832	612.525	481.306	679.919	0.958965	1.15735	1.05816	0.421906	0.224856	Not Significant
CAGCGCGAATCTTCGTCGTCCT	LMJ.RY0402.115194	5prime	chromosome_1	+	4714296	Cre01.g032500	DNJ8	DnaJ-like protein	DnaJ-like protein; might be targeted to ER, as judged from homology with tomato Q7XYV1, Arabidopsis Q9LYW9, and rice Q6H7Q3, which by TargetP are all predicted to secretory pathway; contains C-terminal J-domain (pfam00226) and N-terminal TPR domain (cd001	Not Significant	Compromised	Not Significant	Not Significant	sense	intron	40771945	-	-	-	deletion	1	no	907	100	TCGTCGGCGCTGCATCCTCTCTCTCCCCGC	g735.t1,Cre01.g032500.t1.1	PF07719,PF00226,PF00515	PTHR24078:SF56,PTHR24078	KOG0550	-	-	GO:0031072,GO:0005515	AT5G03160.1	ATP58IPK,P58IPK	homolog of mamallian P58IPK	598.717	247.027	313.691	396.545	598.717	247.027	120.3	46.6372	0.957601	1.01716	0.843006	0.826452	0.987382	0.834729	0.0514017	4.93864	Not Significant	569.092	573.551	685.111	836.501	159.511	199.248	1.04001	1.06544	0.641699	0.662881	1.05273	0.65229	0.00100065	24.1983	Compromised	828.952	888.906	821.549	769.818	434.626	324.36	97.898	321.251	0.827718	0.668958	0.0780133	0.656107	0.748338	0.36706	0.201332	1.27199	Not Significant	856.724	811.368	424.279	468.19	0.561128	0.667628	0.614378	0.15591	1.40204	Not Significant
CAGCGCTTCGCGGGGATGCCGT	LMJ.RY0402.218109	3prime	chromosome_13	+	4170865	Cre13.g592100	-	-	-	Not Significant	Compromised	Not Significant	Not Significant	antisense	intron	13003476	-	-	-	deletion	1	no	793	99	TTGCATCGTGTGCTGTTTGTTGCGCCAAGC	g14516.t1	PF00628,PF00097	PTHR22880:SF5,PTHR22880	-	-	-	GO:0005515	AT3G05670.1	-	RING/U-box protein	416.824	536.496	290.034	257.629	416.824	536.496	265.432	392.882	1.04733	0.977367	0.983932	0.98816	1.01235	0.986046	0.29469	0.750528	Not Significant	224.394	308.384	348.14	314.541	101.575	109.235	1.01428	1.01166	0.714056	0.777349	1.01297	0.745703	0.0372988	8.43824	Compromised	636.633	702.488	558.005	758.984	433.168	360.524	352.687	331.672	0.913722	0.796266	0.890926	0.682726	0.854994	0.786826	0.319493	0.570335	Not Significant	755.42	589.077	244.267	302.707	0.221528	0.580838	0.401183	0.107623	2.40047	Not Significant
CAGCTCGCAAGTCCGGGTCAC	LMJ.RY0402.102434	5prime	chromosome_10	+	3253870	Cre10.g443050	-	-	-	Not Significant	Compromised	Not Significant	Not Significant	antisense	3'UTR	3086418	-	-	-	deletion	1	no	239	99	GTGCAAGCCCTGAGTCCAAGGCCTGCTCGG	g10897.t1,Cre10.g443050.t1.1,PHX15	PF03171	PTHR10869	-	-	-	GO:0016491	AT5G18900.1	-	2-oxoglutarate (2OG) and Fe(II)-dependent oxygenase superfamily protein	815.643	658.74	462.388	528.727	815.643	658.74	742.477	559.646	0.977196	0.972646	1.02759	1.00588	0.974921	1.01673	0.925427	-3.7701	Not Significant	388.967	834.59	824.67	1014.14	108.467	106.266	0.968167	1.04015	0.458595	0.41359	1.00416	0.436092	0.00527627	13.383	Compromised	992.231	1144.95	1002.93	947.683	555.538	456.845	518.283	710.135	0.849386	0.702315	0.792814	0.994132	0.77585	0.893473	0.773612	-0.943558	Not Significant	824.697	1229.62	734.504	644.134	1.02868	0.595237	0.81196	0.552232	-0.159404	Not Significant
CAGGAACACCGGGGCCCCACAA	LMJ.RY0402.189147	3prime	chromosome_9	+	7416647	Cre09.g413350	-	-	-	Not Significant	Compromised	Not Significant	Not Significant	sense	5'UTR	824570	-	-	-	with-junk	2	no	199	100	ATCTCTCCAAACTAGCACCGGAATTCCACC	g10238.t1	-	-	-	-	-	-	-	-	-	1067.21	1001.14	698.449	696.687	1067.21	1001.14	663.58	982.204	0.924649	0.952926	0.981018	1.02305	0.938787	1.00203	0.926365	-2.49705	Not Significant	789.695	845.397	1344.21	1012.25	401.685	359.979	0.960112	0.993773	0.721723	0.784552	0.976943	0.753137	0.022513	6.27979	Compromised	2820.02	3104.54	3004.3	2823.97	3404.04	3593.8	1877.01	1478.58	1.10291	1.09988	0.885286	0.787114	1.1014	0.8362	0.058116	5.40017	Not Significant	3046.86	2966.55	2683.35	2848.69	1.01974	1.04887	1.0343	0.067695	4.56341	Not Significant
CAGGCCGAGACGAAGAGGTAGG	LMJ.RY0402.146466	3prime	chromosome_2	-	5037247	Cre02.g104450	-	-	-	Not Significant	Compromised	Not Significant	Not Significant	sense	intron	16385541	-	-	-	-	3	no	246	97	GGTGCATCCAGGGTGTGCGCAGCCCGCCCT	g2137.t1, g2137.t2	PF07714	PTHR23257,PTHR23257:SF99	KOG1187	-	-	GO:0004672,GO:0006468	AT2G45910.1	-	U-box domain-containing protein kinase family protein	481.503	392.792	399.537	667.658	481.503	392.792	600.715	425.622	0.978773	1.06621	1.06609	1.0349	1.02249	1.0505	0.681413	-0.603391	Not Significant	621.399	425.357	786.538	634.801	189.3	183.713	1.0393	1.00895	0.652331	0.722	1.02412	0.687166	0.0178894	8.86849	Compromised	540.241	925.86	941.912	731.634	1189.17	1396.32	526.042	697.442	1.30118	1.19862	0.830635	1.13313	1.2499	0.981882	0.153165	1.67823	Not Significant	763.814	606.714	1020.17	1043.26	1.3515	1.48496	1.41823	0.904718	-2.01457	Not Significant
CAGGGTGCAGAATTGCACAACG	LMJ.RY0402.076327	3prime	chromosome_12	+	7997550	Cre12.g552001	-	-	-	Not Significant	Compromised	Not Significant	Not Significant	sense	3'UTR	6392258	-	-	-	-	4	yes_nearest_distal_-119	19	99	TGATGGCTGATCGGCACGAGACGGGAAGTA	-	-	-	-	-	-	-	-	-	-	332.381	296.989	281.155	406.4	332.381	296.989	13.9701	111.316	0.990153	1.06563	0.651859	0.908261	1.02789	0.78006	0.142897	1.85447	Not Significant	327.961	196.728	303.011	491.828	27.7024	59.5827	1.01561	0.97647	0.341976	0.457635	0.996042	0.399805	0.0205569	9.76612	Compromised	647.841	398.184	709.782	430.775	388.216	543.648	113.577	139.488	0.871806	1.16149	0.221641	0.509621	1.01665	0.365631	0.042964	3.18757	Not Significant	629.517	469.145	704.064	843.254	1.21011	1.51813	1.36412	0.878768	-1.64329	Not Significant
CAGGTCGCATAGATGGATGCGC	LMJ.RY0402.226427	3prime	chromosome_10	+	2931043	Cre10.g440350	-	-	-	Not Significant	Compromised	Not Significant	Not Significant	sense	intron	5768906	-	-	-	-	3	no	437	99	TCCACAGGCGGGGCGGTCTGAAGGGCGCGC	g10839.t1	PF07887	-	KOG0487	-	-	-	-	-	-	1191.18	1571.17	1589.27	1139.37	1191.18	1571.17	13.9701	157.153	1.03432	1.11839	0.495916	0.750671	1.07636	0.623293	0.0735099	3.37768	Not Significant	1540.55	792.228	1598.87	1709.96	147.746	196.126	1.02959	1.06074	0.345405	0.441028	1.04517	0.393217	0.0150992	12.9654	Compromised	1336.03	1531.23	1392.78	1415.4	1520.17	1127.35	1177.62	858.628	1.08341	0.930967	1.03269	0.872133	1.00719	0.952414	0.334935	0.494797	Not Significant	1334.58	1559.11	962.7	1654.08	0.860744	1.12347	0.992108	0.466916	0.0964696	Not Significant
CAGGTGTCGGTTGGGAAGTGTT	LMJ.RY0402.149057	5prime	chromosome_6	-	8444769	Cre06.g307300	-	ADP/ATP carrier protein, mitochondrial	Putative adenine nucleotide translocase; ADP/ATP carrier protein, probably mitochondrial	Not Significant	Compromised	Not Significant	Not Significant	antisense	CDS	21442458	-	-	-	deletion	1	no	272	99	AGCCTGTACTTCGGGCTGTACGACACCGCG	g7117.t1,ANT2	PF00153	PTHR24089:SF35,PTHR24089	KOG0749	-	-	-	AT5G56450.1	-	Mitochondrial substrate carrier family protein	1590.79	1388.06	3385.42	1657.17	1590.79	1388.06	819.544	1414.66	1.08596	1.0431	0.958039	1.02759	1.06453	0.992815	0.122912	1.75559	Not Significant	3855.73	1823.6	1634.12	1295.12	363.684	325.439	1.08888	1.05425	0.627238	0.679119	1.07156	0.653179	0.00459499	13.4139	Compromised	819.533	830.933	501.465	689.224	565.341	808.616	644.975	617.141	0.918264	1.0351	1.23708	1.09698	0.976681	1.16703	0.91186	-2.08684	Not Significant	627.197	886.791	522.365	542.742	0.975249	0.711697	0.843473	0.244625	0.920493	Not Significant
CAGTGTATTCAAATGGGCTTA	LMJ.RY0402.168901	5prime	chromosome_10	-	2745891	Cre10.g438500	FAP264	Flagellar Associated Protein	Conserved uncharacterized Flagellar Associated Protein; found in the flagellar proteome [PMID: 15998802];identified by comparative genomics as being present only in organisms having motile (MOT) cilia. Contains leucine-rich repeat . MOT54 and FAP264 gene	Not Significant	Compromised	Not Significant	Not Significant	sense	intron	3183383	-	-	-	-	3	no	1182	99	GTTCCTGCTATGAAGGGGCCCACCCGCCCA	g10801.t1,Cre10.g438500.t1.1,MOT54	-	PTHR24114:SF43,PTHR24114	KOG1909	-	-	-	AT1G10510.1	emb2004	RNI-like superfamily protein	1156.94	976.346	698.675	418.576	1156.94	976.346	804.507	761.74	0.953888	0.944838	0.994683	0.995716	0.949363	0.995199	0.970162	-10.0638	Not Significant	631.745	455.9	1372.76	1311.27	421.108	471.555	0.957892	0.97473	0.730125	0.787943	0.966311	0.759034	0.0344941	6.88402	Compromised	1055.03	888.906	1280.34	842.076	709.127	685.268	368.557	431.153	0.909689	0.948143	0.507731	0.774211	0.928916	0.640971	0.135236	2.13894	Not Significant	992.839	1028.49	885.055	873.755	1.0294	0.957163	0.993282	0.854883	-1.57541	Not Significant
CAGTTCCGAAGAACTAGGGAC	LMJ.RY0402.074862	5prime	chromosome_6	+	2222460	Cre06.g266276	-	-	-	Not Significant	Compromised	Not Significant	Not Significant	sense	3'UTR_intron	27492203	-	-	-	-	3	no	1088	87	TCGCTGCATCAGAGGCCCCAGAGGCACACT	g5977.t1	-	-	-	-	-	-	-	-	-	199.572	211.738	181.289	198.273	199.572	211.738	182.33	108.82	1.01481	0.904944	1.02803	0.945918	0.959878	0.986974	0.6332	-0.395101	Not Significant	117.473	264.716	606.45	355.271	191.413	126.191	0.968328	0.966668	0.739262	0.784188	0.967498	0.761725	0.0344427	9.15437	Compromised	1117.83	1405.82	1210.98	1156.12	1532.63	1708.6	806.219	591.779	1.14495	1.11807	0.916238	0.774048	1.13151	0.845143	0.0722823	3.9578	Not Significant	1139.63	1135.91	1240.9	1168.98	1.18877	1.10069	1.14473	0.595236	-0.298467	Not Significant
CATAACAGCGGGAGACGTCGAC	LMJ.RY0402.107405	3prime	chromosome_7	-	4760098	Cre07.g345400	FAP70	Flagellar Associated Protein	Conserved uncharacterized Flagellar Associated Protein; found in the flagellar proteome [PMID: 15998802]	Not Significant	Compromised	Not Significant	Not Significant	sense	intron	20375479	-	-	-	-	3	no	86	100	GGTAAATACCAGTCCAAACTAAACCAACCC	g8037.t1,Cre07.g345400.t1.1	-	PTHR23083,PTHR23083:SF73	-	-	-	-	-	-	-	438.384	670.62	657.016	406.4	438.384	670.62	342.268	327.401	1.02394	0.987628	1.00883	0.939791	1.00579	0.974311	0.263409	0.806953	Not Significant	332.276	340.286	647.927	543.298	235.47	166.335	0.947388	0.97818	0.784471	0.739086	0.962784	0.761778	0.0126961	7.32997	Compromised	291.417	320.49	249.986	246.157	253.362	160.233	179.333	185.985	0.99462	0.786504	0.952618	0.998901	0.890562	0.975759	0.719609	-0.799228	Not Significant	193.052	229.281	265.82	151.353	1.37577	0.768318	1.07204	0.671608	-0.566787	Not Significant
CATAAGGGCAAGTGATATCTGT	LMJ.RY0402.147105	3prime	chromosome_12	+	8414240	Cre12.g548650	-	Bardet Biedl syndrome-4 associated protein	Ortholog to Bardet Biedl Syndrome 4 gene from humans	Not Significant	Compromised	Not Significant	Not Significant	antisense	intron	6034888	-	-	-	duplication	1	no	249	99	GGGGCCTTGACCCTAACCCCAGCCCACCAC	g13577.t1,BBS4	PF07719,PF00515	PTHR23083,PTHR23083:SF17	KOG1155	-	-	GO:0005515	AT3G04240.1	SEC	Tetratricopeptide repeat (TPR)-like superfamily protein	467.13	431.113	733.964	351.972	467.13	431.113	34.9253	124.413	1.03397	1.00419	0.722227	0.877072	1.01908	0.799649	0.102769	2.78321	Not Significant	1290.27	377.504	667.268	463.233	83.1072	74.4783	1.097	1.02025	0.441112	0.54356	1.05862	0.492336	0.00788724	8.8475	Compromised	560.416	686.302	700.854	594.88	159.373	194.569	101.622	179.785	0.625831	0.574747	0.173617	0.46978	0.600289	0.321698	0.152048	1.85396	Not Significant	503.614	694.899	96.9884	91.8931	-0.191298	-0.435201	-0.313249	0.0370164	7.33294	Not Significant
CATATACACATCTCTATTCGTG	LMJ.RY0402.095994	5prime	chromosome_1	-	2303005	Cre01.g012600	-	-	-	Not Significant	Compromised	Not Significant	Not Significant	sense	intron	16123758	-	-	-	-	4	yes_nearest_distal_-158	181	97	GAACGAGGGTGCGCGGCAAGGCCAGCTAGC	-	-	-	-	-	-	-	-	-	-	529.3	894.004	653.862	210.512	529.3	894.004	24.436	124.366	1.01074	0.986688	0.663327	0.790022	0.998716	0.726674	0.0676369	4.21903	Not Significant	422.903	389.721	507.489	613.649	51.0434	92.9826	0.96489	1.06993	0.37258	0.525561	1.01741	0.449071	0.0170032	6.12535	Compromised	722.193	782.623	448.118	717.015	532.662	465.982	167.002	295.889	0.940342	0.85172	0.633548	0.649651	0.896031	0.641599	0.0503804	5.64948	Not Significant	595.17	573.671	481.306	345.924	0.951787	0.700571	0.826179	0.33974	0.522006	Not Significant
CATCGCTGTTGGTTGCGTATTG	LMJ.RY0402.123850	3prime	chromosome_1	-	5556284	Cre01.g039500	FAP89	Flagellar Associated Protein	Conserved uncharacterized Flagellar Associated Protein, similar to Notchless; found in the flagellar proteome [PMID: 15998802]. Possible histone acetyltransferase or myosin-heavy-chain kinase	Not Significant	Compromised	Not Significant	Not Significant	sense	CDS	8879862	-	-	-	-	3	no	796	100	GTGGACATCCGCAACGTGCAGAGGGGCGGT	g882.t1,Cre01.g039500.t1.1	PF00400,PF05729	PTHR22847:SF185,PTHR22847	KOG0319	-	-	-	AT5G16750.1	TOZ	Transducin family protein / WD-40 repeat family protein	1182.2	1346.03	926.333	943.43	1182.2	1346.03	160.656	170.249	1.00731	1.11476	0.795229	0.778669	1.06104	0.786949	0.0582092	5.04222	Not Significant	565.301	478.527	1437.69	966.499	73.873	54.6175	0.955559	1.02107	0.157227	0.226137	0.988316	0.191682	0.00179094	16.7566	Compromised	997.541	605.37	830.311	1066.68	997.103	995.734	424.42	393.667	1.04065	1.23101	0.787494	0.585154	1.13583	0.686324	0.0420439	3.23611	Not Significant	646.304	899.488	657.366	989.202	1.13447	1.15038	1.14243	0.523328	-0.0732239	Not Significant
CATCGTTGTCATAGTAGCGGGA	LMJ.RY0402.238453	3prime	chromosome_2	+	5270395	Cre02.g106450	-	-	-	Not Significant	Compromised	Not Significant	Not Significant	antisense	CDS	5844182	-	-	-	deletion	1	no	553	98	GCCGAGAAGCCCAAACTGCGCATGGCGAGG	g2182.t2,LCA1, g2182.t1,LCA1	PF00004	PTHR23070:SF3,PTHR23070	-	-	-	GO:0005524	AT3G50940.1	-	P-loop containing nucleoside triphosphate hydrolases superfamily protein	549.776	570.027	349.225	460.829	549.776	570.027	502.924	399.43	0.93334	0.963935	1.02819	0.982899	0.948638	1.00554	0.904901	-2.08242	Not Significant	384.059	324.335	776.868	451.795	230.853	136.544	0.963856	0.939047	0.719929	0.73516	0.951451	0.727544	0.0043525	15.3827	Compromised	910.116	527.675	874.952	991.466	1303.59	1070.13	789.063	427.764	1.15937	1.30918	1.06411	0.675347	1.23428	0.86973	0.142867	1.74997	Not Significant	679.878	924.18	951.923	1043.26	1.38908	1.16993	1.27951	0.616262	-0.343707	Not Significant
CATCTCTCCGTGACACATGAGC	LMJ.RY0402.184211	5prime	chromosome_9	+	4468985	Cre09.g395695	-	-	-	Not Significant	Compromised	Not Significant	Not Significant	antisense	intron	15548262	-	-	-	with-junk	2	no	55	100	GGTTCTCGGTGATGAATGGGAGGAGAGGGA	g9816.t1,Cre02.g132250.t1.1	PF00069	PTHR24055,PTHR24055:SF166	KOG0593	-	-	GO:0004672,GO:0005524,GO:0006468	AT1G67580.1	-	Protein kinase superfamily protein	1081.74	941.057	1450.31	817.569	1081.74	941.057	272.555	233.186	1.01767	0.910702	0.870656	0.858892	0.964185	0.864774	0.155661	1.84759	Not Significant	1485.38	650.76	1466.64	1159.47	280.739	205.89	1.02264	0.910963	0.578907	0.573718	0.966804	0.576312	0.0449168	6.98544	Compromised	1190.05	1009.68	1061.61	805.947	820.235	1101	213.072	346.613	0.917982	1.07758	0.332025	0.673501	0.99778	0.502763	0.0841412	2.62657	Not Significant	1339.8	820.51	1224.93	1285.29	1.04955	1.41517	1.23236	0.797922	-1.17702	Not Significant
CATGACGACTCGATAGCGGAGG	LMJ.RY0402.223725	3prime	chromosome_1	-	5960999	Cre01.g042352	-	-	-	Not Significant	Compromised	Not Significant	Not Significant	sense	intron	267117470	-	-	-	duplication	1	no	322	98	ATTTGCGGGTCCTGCTCCGGCAGGAGATCC	g949.t1	PF00089,PF00530	PTHR19331,PTHR19331:SF418	KOG3592	-	-	GO:0004252,GO:0006508,GO:0005044,GO:0016020	-	-	-	3052.52	3319.57	2752.36	3617.69	3052.52	3319.57	1166.5	1211.39	1.02761	1.05334	0.921544	0.90507	1.04048	0.913307	0.0111709	8.32433	Not Significant	2718.62	4131.28	2701.31	3048.19	457.089	491.557	1.02641	1.06673	0.539371	0.54447	1.04657	0.54192	0.0116349	24.8344	Compromised	3095.74	2813.19	2499.86	3193.2	2047.33	1991.47	2988.88	2083.03	0.904342	0.916317	1.2015	0.914074	0.91033	1.05779	0.754189	-1.02516	Not Significant	2551.64	2818.4	998.621	956.769	0.373604	0.270513	0.322059	0.0262061	11.3194	Not Significant
CATGCGAACTGTGAGTACTATG	LMJ.RY0402.116837	3prime	chromosome_13	+	2092420	Cre13.g577450	-	-	-	Not Significant	Compromised	Not Significant	Not Significant	sense	3'UTR	11085293	-	-	-	with-junk	2	yes_nearest_distal	759	100	CATGGGCAGGCTGCGTAACCTCAGCTGTGC	-	-	-	-	-	-	-	-	-	-	1581.06	1451.41	1000.32	1360.72	1581.06	1451.41	579.76	916.724	0.945853	1.08505	0.916501	0.970512	1.01545	0.943507	0.240258	0.963708	Not Significant	1225.54	1217.58	976.726	1595.58	189.3	305.361	0.986057	1.06357	0.582893	0.596451	1.02481	0.589672	0.0250987	11.0593	Compromised	466.266	492.065	508.901	588.042	204.324	263.24	274.977	241.78	0.768523	0.811766	0.81454	0.647537	0.790144	0.731039	0.303129	0.685247	Not Significant	470.039	483.255	222.714	210.814	0.525914	0.458243	0.492079	0.0133921	7.38331	Not Significant
CATGCGGGATGAGGCGATCGCC	LMJ.RY0402.134851	5prime	chromosome_3	+	9061154	Cre03.g210625	-	-	-	Not Significant	Compromised	Not Significant	Not Significant	sense	CDS	141141673	-	-	-	-	3	no	463	98	ATGGCCTGGTGCTCAGTGGCCGGGTTCATG	g4463.t1,Cre19.g756150.t1.1	PF00271,PF00097,PF00176	PTHR10799,PTHR10799:SF165	KOG1001	-	-	GO:0003676,GO:0004386,GO:0005524,GO:0003677	AT5G22750.1	RAD5	DNA/RNA helicase protein	1182.97	1082.22	1097.92	739.239	1182.97	1082.22	80.8266	217.64	0.99085	0.931604	0.711221	0.833989	0.961227	0.772605	0.0774377	2.76742	Not Significant	1038.98	632.377	1182.45	1285.43	293.499	239.098	0.992384	0.936023	0.662221	0.587805	0.964204	0.625013	0.011122	7.26708	Compromised	2822.83	2478.31	2267.26	2239.98	1758.11	2284.23	668.01	667.865	0.884538	1.01482	0.519062	0.461963	0.94968	0.490512	0.027233	6.45597	Not Significant	2284.6	1908.43	1425.67	1616.3	0.745293	0.95485	0.850071	0.259887	0.803099	Not Significant
CATGCTAACGGAGTCTGGGCTT	LMJ.RY0402.256442	3prime	chromosome_2	+	872839	Cre02.g079200	-	-	-	Not Significant	Compromised	Not Significant	Not Significant	sense	3'UTR	2042333	-	-	-	deletion	1	no	312	100	GGATGTTGCTGGCACGCTGTTGTGCGCTGC	g1446.t1,Cre02.g079200.t1.1	PF00808	PTHR11064,PTHR11064:SF9	KOG0871	-	-	GO:0005622,GO:0043565,GO:0003677	AT4G14540.1	NF-YB3	nuclear factor Y, subunit B3	393.467	287.409	1322.91	714.829	393.467	287.409	244.477	445.266	1.14342	1.11295	0.98093	1.07755	1.12819	1.02924	0.13401	1.95337	Not Significant	1255.74	925.152	854.232	377.449	221.619	104.27	1.11374	1.12883	0.676401	0.707877	1.12129	0.692139	0.0036771	24.5877	Compromised	206.233	262.219	218.738	211.969	93.9892	171.678	59.7775	12.399	0.781467	0.88716	0.482414	-0.478539	0.834313	0.00193737	0.165271	1.72201	Not Significant	201.445	201.062	107.765	97.2986	0.622596	0.535897	0.579246	0.0347851	3.71325	Not Significant
CATGGGCCACTTGTGGGCTAAG	LMJ.RY0402.209524	3prime	chromosome_6	-	5555865	Cre06.g285300	-	-	-	Not Significant	Compromised	Not Significant	Not Significant	antisense	CDS	40401292	-	-	-	duplication	1	no	746	100	CCTCAAGCTGGTGGGGAAGAGCTCGGAGGC	g6632.t1,SUT1	PF07690,PF00083	PTHR24064:SF144,PTHR24064	KOG0255	-	-	GO:0016021,GO:0055085,GO:0022857	AT3G20660.1	4-Oct,AtOCT4	organic cation/carnitine transporter4	945.04	708.942	325.548	268.515	945.04	708.942	13.9701	52.3842	0.956767	1.00501	0.524196	0.714548	0.98089	0.619372	0.0731126	3.68199	Not Significant	371.113	345.603	580.233	869.277	106.192	158.887	0.986519	1.04216	0.56452	0.582495	1.01434	0.573508	0.0126871	15.0791	Compromised	945.983	702.488	794.599	717.958	518.984	577.984	155.422	189.084	0.842676	0.972442	0.319463	0.390309	0.907559	0.354886	0.0168899	7.47633	Not Significant	872.93	888.906	567.562	800.011	0.77799	1.00034	0.889166	0.452063	0.13997	Not Significant
CATGTGAGTCCCGGACCGGCGG	LMJ.RY0402.244429	3prime	chromosome_3	-	2569359	Cre03.g160400	SAC1	Sulfur acclimation 1 protein, sodium/sulfate co-transporter	Regulator of sulfur deficiency responses; putative membrane protein belonging to the SLC13A transporter family; predicted to enter the secretory pathway (TargetP v1.1); candidate plasma membrane sulfate sensor; NCBI accessions U47541 (mRNA), Q39593 and AA	Not Significant	Compromised	Not Significant	Not Significant	antisense	intron	16225240	-	-	-	-	3	no	420	99	ATGCAGCCCGCCGTCGAAGCCCTGGACATG	g3286.t1,Cre03.g160400.t1.1	PF03600,PF02080	PTHR10283:SF52,PTHR10283	-	-	-	GO:0015137,GO:0015746,GO:0016021,GO:0055085,GO:0006813,GO:0008324	AT5G47560.1	ATSDAT,ATTDT,TDT	tonoplast dicarboxylate transporter	729.442	579.608	606.704	511.629	729.442	579.608	83.8207	137.509	0.966868	1.00473	0.774736	0.853703	0.985799	0.81422	0.0492063	3.91847	Not Significant	923.468	531.696	731.739	977.937	55.4048	109.235	1.0274	1.01699	0.281533	0.43299	1.0222	0.357262	0.0355093	8.75989	Compromised	755.441	812.555	852.632	697.445	854.076	1167.41	322.799	433.964	1.0813	1.18052	0.641221	0.886783	1.13091	0.764002	0.0846619	2.77067	Not Significant	1082.77	888.906	725.617	789.2	0.802089	0.990158	0.896124	0.0985416	2.19973	Not Significant
CATTAATGCTACTCAATTTCT	LMJ.RY0402.208495	5prime	chromosome_11	-	3527700	Cre11.g481400	-	-	-	Not Significant	Compromised	Not Significant	Not Significant	sense	intron	75423726	-	-	-	-	3	no	32	95	GGTTCCAGGCCCACCTACTCTACTCGCTTC	g11954.t1	PF00069	PTHR22974,PTHR22974:SF1	KOG1151	2.7.11.1	K08864	GO:0004672,GO:0005524,GO:0006468	AT5G20930.1	TSL	Protein kinase superfamily protein	4141.85	3670.12	3878.36	2844.36	4141.85	3670.12	2958.63	3000.32	0.998328	1.01444	0.997968	1.00129	1.00638	0.999628	0.276683	0.821379	Not Significant	2931.61	2672.9	3181.96	3329.86	370.064	305.514	0.972767	1.013	0.419145	0.373263	0.992883	0.396204	0.00140821	19.556	Compromised	2044.12	2367.19	1792.47	1478.5	624.163	849.733	978.98	1361.09	0.649302	0.662835	0.819766	1.11299	0.656068	0.966377	0.85979	-2.1143	Not Significant	1395.85	1755.3	880.493	757.453	0.753877	0.450112	0.601994	0.39164	0.353868	Not Significant
CATTCATTGTTCCCGTCCGGCA	LMJ.RY0402.143942	5prime	chromosome_3	+	1684555	-	- & -	- & -	- & -	Not Significant	Compromised	Not Significant	Not Significant	-	-	-	Cre03.g153250 & Cre03.g153300	upstream & downstream	654 & 151	-	3	no	1026	99	TGCCCCCCTGGACGACATGCCCTACCGTGC	g3121.t1 & g3122.t1	- & -	- & -	- & -	- & -	- & -	- & -	- & -	- & -	- & -	815.643	846.951	627.382	839.599	815.643	846.951	424.81	233.186	0.9797	1.04665	0.959371	0.871461	1.01317	0.915416	0.11382	1.76938	Not Significant	459.451	639.73	1283.95	1185.31	357.304	272.306	0.954393	1.01422	0.698888	0.651904	0.984308	0.675396	0.00867887	8.12146	Compromised	1409.85	1178.77	1739.12	1022.72	1238.52	1251.76	823.495	803.129	0.998042	1.06769	0.750221	1.02119	1.03286	0.885706	0.233636	1.05196	Not Significant	1158.31	1165.63	1124.57	939.362	1.0974	0.917668	1.00753	0.415572	0.25813	Not Significant
CATTCGCCTAAGACTTAAGCT	LMJ.RY0402.179389	5prime	chromosome_1	-	1900180	Cre01.g010300	-	-	-	Not Significant	Compromised	Not Significant	Not Significant	sense	3'UTR	22441116	-	-	-	deletion	1	no	719	100	TGCTCAGTAGCCGTACGACGACGGCGCGAA	g259.t1,Cre01.g010300.t1.1	-	-	-	-	-	-	-	-	-	448.314	235.264	211.843	176.242	448.314	235.264	50.7516	155.457	0.941594	1.03831	0.772909	0.975898	0.989952	0.874404	0.223249	1.02777	Not Significant	368.083	253.686	332.406	416.636	95.7063	106.266	1.02241	1.08173	0.709802	0.683648	1.05207	0.696725	0.0132108	10.9612	Compromised	489.836	454.115	517.469	591.954	434.626	548.215	276.418	312.797	1.00134	1.11555	0.808951	0.79242	1.05844	0.800686	0.0663176	4.46696	Not Significant	451.048	402.256	593.078	709.74	1.33903	1.50425	1.42164	0.95937	-3.6122	Not Significant
CATTGGGCACGCAGCCATTAGC	LMJ.RY0402.097614	3prime	chromosome_14	+	963254	Cre14.g613950	-	-	-	Not Significant	Compromised	Not Significant	Not Significant	antisense	intron	117361068	-	-	-	-	3	no	187	99	GGAGCGGACACCAAGACCACCACAGCGTTC	g14793.t1,ABC2, g14793.t2,Cre14.g613950.t1.1,ABC2	PF00005	PTHR19229,PTHR19229:SF72	KOG0059	-	-	GO:0005524,GO:0016887	AT3G47730.1	ABCA2,ATATH1,ATH1	ATP-binding cassette A2	280.278	613.139	355.144	370.115	280.278	613.139	265.432	484.554	0.929897	0.98404	1.03242	0.997249	0.956969	1.01483	0.882386	-1.79251	Not Significant	379.744	292.433	686.609	846.401	207.768	233.365	0.957929	0.968556	0.725746	0.707291	0.963243	0.716519	0.00260558	23.1706	Compromised	2573.43	2347.02	2022.21	3083.8	2353.82	2804.08	1733.55	1286.39	1.01136	1.11167	1.03941	0.655881	1.06152	0.847647	0.229168	1.07898	Not Significant	2635.58	2885.42	2133.74	2259.49	0.95268	0.896171	0.924426	0.0879798	2.35909	Not Significant
CCAAAAGGCAATTATTCGACGT	LMJ.RY0402.229249	5prime	chromosome_1	+	2389965	Cre01.g013100	-	Predicted extracellular protein	Similar to pathogenesis-related protein 1, extracellular	Not Significant	Compromised	Not Significant	Not Significant	antisense	3'UTR	30611461	-	-	-	deletion	1	no	472	98	GATAAACAACTCGGACCCGGACCTGTCATG	g322.t1,PRL10	PF00188	PTHR10334,PTHR10334:SF7	KOG3017	-	-	-	AT2G14610.1	ATPR1,PR 1,PR1	pathogenesis-related gene 1	578.47	223.501	499.054	254.572	578.47	223.501	204.886	248.732	1.02862	0.941501	0.912262	1.03808	0.985061	0.975173	0.455143	0.129214	Not Significant	287.157	433.84	517.639	387.568	146.75	106.266	0.965773	1.02426	0.704839	0.705603	0.995015	0.705221	0.0319915	9.90914	Compromised	806.973	719.82	682.846	728.132	732.002	808.616	477.973	431.153	1.00862	1.08868	0.940656	0.858167	1.04865	0.899412	0.0609583	2.59656	Not Significant	608.514	740.516	766.439	560.635	1.30476	0.870911	1.08784	0.557272	-0.179489	Not Significant
CCAAAGGCGTTCCGCCGTCGGT	LMJ.RY0402.257096	5prime	chromosome_1	-	3761491	Cre01.g024251	-	-	-	Not Significant	Compromised	Not Significant	Not Significant	sense	intron	49713298	-	-	-	-	3	no	287	99	CGCGCCACGACATGAACCACGCACCTGAAT	g561.t1,Cre01.g024251.t1.1	PF08482,PF00271,PF00270,PF04408	PTHR18934	KOG0922	-	-	GO:0003676,GO:0004386,GO:0005524,GO:0008026	AT1G32490.1	EMB2733,ESP3	RNA helicase family protein	410.714	247.027	297.395	288.842	410.714	247.027	259.397	202.094	1.0227	0.940442	0.982926	1.00138	0.98157	0.992151	0.579769	-0.251021	Not Significant	279.325	216.92	629.287	432.784	89.3259	59.7745	1.01679	0.927888	0.483041	0.497435	0.972339	0.490238	0.0264635	10.7063	Compromised	816.393	724.651	688.181	669.77	516.323	379.182	656.492	887.668	0.8896	0.803505	1.09149	1.32342	0.846553	1.20745	0.917252	-2.91761	Not Significant	763.312	836.509	497.273	650.098	0.779566	0.890495	0.835031	0.444437	0.159351	Not Significant
CCAACTTTGATCGACATCGTTT	LMJ.RY0402.087757	5prime	chromosome_9	+	3805385	Cre09.g391615	-	-	-	Not Significant	Compromised	Not Significant	Not Significant	antisense	3'UTR	2527109	-	-	-	deletion	1	no	368	100	GTAGAAGAGGCCCATGGTCGTCAAACCTCG	g9700.t1	-	-	-	-	-	-	-	-	-	1521.38	1411.59	712.934	805.33	1521.38	1411.59	387.216	295.369	0.936526	0.951012	0.871889	0.838722	0.943769	0.855306	0.0395335	4.88847	Not Significant	767.491	786.795	1372.76	1459.84	280.739	285.589	0.963955	0.96698	0.600118	0.603121	0.965467	0.60162	1.71564e-05	170.749	Compromised	1557.43	1241.57	842.888	1553.53	627.431	799.48	668.01	786.221	0.740767	0.88096	1.00116	0.767488	0.810863	0.884325	0.673022	-0.539164	Not Significant	1713.45	1535.88	729.942	861.827	0.441175	0.646699	0.543937	0.0910129	2.14037	Not Significant
CCAATGCACTACCGTGCACTGC	LMJ.RY0402.131208	5prime	chromosome_12	+	450956	Cre12.g493550	-	-	-	Not Significant	Compromised	Not Significant	Not Significant	sense	intron	67499203	-	-	-	perfect	1	no	88	47	GTGCTGGGGTGGTGGTGCTGGGGTGCGGGC	g12079.t1,Cre12.g493550.t1.1,THK3	PF00515	PTHR11652:SF12,PTHR11652	-	-	K12600	GO:0005515,GO:0003735,GO:0005622,GO:0005840,GO:0006412	AT1G76630.2	-	Tetratricopeptide repeat (TPR)-like superfamily protein	673.918	399.949	505.165	687.835	673.918	399.949	148.495	124.366	1.09624	1.05012	0.854276	0.885978	1.07318	0.870127	0.0126833	7.25621	Not Significant	274.104	382.367	383.154	532.906	70.1846	126.191	1.01273	0.980238	0.564798	0.661097	0.996486	0.612948	0.0281562	7.54748	Compromised	188.398	314.016	181.381	283.471	117.643	141.622	143.968	109.902	0.885396	0.748036	1.0019	0.61361	0.816716	0.807756	0.485602	0.0435084	Not Significant	240.203	157.702	157.394	172.962	0.784182	1.14835	0.966266	0.721061	-0.77088	Not Significant
CCACATTCGCTGGTAAGAGATA	LMJ.RY0402.054864	3prime	chromosome_2	-	2195552	Cre02.g089650	-	-	-	Not Significant	Compromised	Not Significant	Not Significant	sense	CDS	22743992	-	-	-	-	3	no	328	99	GCCGCCACCCTCTCCGTCGGCCCCGTCCGC	g1674.t1	-	-	KOG3454	-	-	-	-	-	-	228.175	814.325	612.623	460.829	228.175	814.325	600.715	622.063	1.10181	0.977729	1.15733	0.993198	1.03977	1.07527	0.617442	-0.345038	Not Significant	323.645	473.21	838.115	434.639	180.066	96.8219	1.01411	0.994079	0.615932	0.642551	1.00409	0.629241	0.00140325	22.5051	Compromised	1874.03	1683.38	1656.16	1483.78	1544.69	1671	1518.35	1664.56	0.977019	1.0425	1.07213	1.22716	1.00976	1.14964	0.852934	-1.66233	Not Significant	1712.29	1474.46	2061.9	1324.34	1.26897	0.99884	1.1339	0.739132	-0.895569	Not Significant
CCACCACAAACCGATCCGTGTC	LMJ.RY0402.189768	3prime	chromosome_11	+	3726008	Cre11.g482850	-	-	-	Not Significant	Compromised	Not Significant	Not Significant	sense	3'UTR	4784200	-	-	-	-	3	no	958	100	CTTGACTTGTAGACCACGCTTGCACCCATG	g11988.t1	PF06886,PF12214	PTHR14326,PTHR14326:SF10	-	-	-	-	AT1G03780.3	TPX2	targeting protein for XKLP2	1931.4	3257.3	1633.66	2336.8	1931.4	3257.3	1376.06	1244.13	1.02317	1.04821	0.997649	0.91051	1.03569	0.95408	0.147608	1.80017	Not Significant	1833.99	1807.77	2556.25	2178.91	872.625	744.783	1.03744	1.01724	0.7644	0.77253	1.02734	0.768465	0.00538886	23.7782	Compromised	1537.78	2081.57	1504.38	1757.29	1663.2	2054.42	1805.28	1317.39	1.06667	1.04036	1.20329	0.994389	1.05352	1.09884	0.630282	-0.430523	Not Significant	1586.38	1784.87	1867.92	1329.75	1.2511	0.858876	1.05499	0.503107	-0.00974572	Not Significant
CCACGCCCCAGCGACGGTAGGA	LMJ.RY0402.148632	3prime	chromosome_17	+	3387884	Cre17.g723900	FAP131	Flagellar Associated Protein	Protein of unknown function; gene (S926) maps to linkage group XIX [PMID: 1814934; found in the flagellar proteome [PMID: 15998802]. Matsuo et al.\'s (2008) roc103 (rhythm of chloroplast) circadian rhythm mutant locus maps here	Not Significant	Compromised	Not Significant	Not Significant	sense	intron	17132068	-	-	-	-	3	no	857	100	TCTCTTGGATTGTCGCTGCAGTCGACCCTC	g17508.t1,Cre17.g723900.t1.1,ROC103	-	-	-	-	-	-	-	-	-	659.372	512.546	1314.03	395.515	659.372	512.546	293.372	288.113	1.06922	0.87654	0.940128	0.956609	0.972882	0.948368	0.420736	0.253518	Not Significant	1277.32	1004.91	693.056	1263.88	170.831	238.331	1.05759	1.01904	0.659987	0.591962	1.03832	0.625974	0.0093592	10.547	Compromised	1519.85	1317.57	1732.05	1743.61	1789.88	2477.89	848.841	573.452	1.09477	1.28102	0.766977	0.518609	1.18789	0.642793	0.0403182	3.51174	Not Significant	1502.45	2169.35	2065.49	2313.54	1.3745	1.12738	1.25094	0.637858	-0.409706	Not Significant
CCACTGGGTATGGCGGTGTTGA	LMJ.RY0402.223725	5prime	chromosome_1	-	5960996	Cre01.g042352	-	-	-	Not Significant	Compromised	Not Significant	Not Significant	sense	intron	267417467	-	-	-	duplication	1	no	529	100	TATTTAACGGCTATCAAGGCGCCTGCCCTT	g949.t1	PF00089,PF00530	PTHR19331,PTHR19331:SF418	KOG3592	-	-	GO:0004252,GO:0006508,GO:0005044,GO:0016020	-	-	-	3143.99	3799.52	2633.78	3664.37	3143.99	3799.52	1015.03	1585.66	1.01878	1.03896	0.900944	0.921079	1.02887	0.911011	0.00715608	8.26893	Not Significant	2824.58	4382.52	2907.91	2771.11	504.053	491.479	1.02876	1.06065	0.547099	0.573353	1.04471	0.560226	0.00108406	23.4569	Compromised	3570.15	3304.41	4086.41	2820.81	1960.72	2261.39	2614.45	2713.73	0.843025	0.903688	0.896858	1.13842	0.873356	1.01764	0.781918	-1.1586	Not Significant	2799.7	3163.19	1133.69	709.74	0.400757	-0.0394424	0.180657	0.0950905	3.11549	Not Significant
CCAGACAACTACATTGTGGCTG	LMJ.RY0402.072617	3prime	chromosome_9	+	2259930	Cre09.g392652	-	-	-	Not Significant	Compromised	Not Significant	Not Significant	antisense	3'UTR	4810626	-	-	-	-	4	yes_nearest_distal_-88	404	73	CTGGCGGGGCGCACACGTAAGCCCACGAGC	-	-	-	-	-	-	-	-	-	-	287.465	416.743	366.982	359.229	287.465	416.743	132.716	58.9322	1.01772	1.04108	0.944643	0.791979	1.0294	0.868311	0.137859	2.08611	Not Significant	448.788	281.799	470.634	240.195	106.192	59.5827	1.04285	1.01318	0.631645	0.675203	1.02802	0.653424	0.00398655	14.2156	Compromised	822.691	958.232	825.847	800.011	911.287	858.391	382.576	433.964	1.07455	1.00419	0.739549	0.807555	1.03937	0.773552	0.0161658	5.43287	Not Significant	1107.95	924.18	912.409	1005.42	0.96626	1.14228	1.05427	0.553691	-0.162199	Not Significant
CCAGCGTCCAACGCTTTCGGCG	LMJ.RY0402.133823	3prime	chromosome_9	-	4468299	Cre09.g395695	-	-	-	Not Significant	Compromised	Not Significant	Not Significant	sense	intron	22407576	-	-	-	-	4	yes_nearest_distal_+75	566	100	ACCCAGCTTTACCGGCTTTCAACACAGCGC	-	-	-	-	-	-	-	-	-	-	339.568	354.471	245.641	174.172	339.568	354.471	48.8954	13.0961	1.0404	0.911749	0.802299	0.63186	0.976073	0.71708	0.0727123	2.4257	Not Significant	267.547	170.143	293.34	428.92	23.0853	24.8261	1.04767	0.935672	0.293917	0.233408	0.991669	0.263662	0.0089895	11.4381	Compromised	690.433	689.539	607.109	827.361	298.314	532.203	215.199	371.969	0.763862	0.948585	0.609139	0.699127	0.856223	0.654133	0.117036	1.96704	Not Significant	579.156	694.899	517.271	545.953	1.03093	0.89864	0.964783	0.775573	-0.956234	Not Significant
CCAGCTAGGCGGGTTCTGGAAA	LMJ.RY0402.081702	5prime	chromosome_8	-	1615552	Cre08.g365103	-	-	-	Not Significant	Compromised	Not Significant	Not Significant	antisense	3'UTR	23791053	-	-	-	-	3	no	43	82	GGACCCTGCTGGCTGGGAAACGGTGACAAC	g8557.t1	-	-	-	-	-	-	-	-	-	1313.13	870.478	1423.83	1627.79	1313.13	870.478	1035.71	1212.57	1.0625	1.05219	1.01007	1.06487	1.05734	1.03747	0.299615	0.712889	Not Significant	1245.22	2242.73	1179.91	1094.88	331.782	345.364	1.04024	1.08769	0.70222	0.748148	1.06397	0.725184	0.00470011	10.26	Compromised	941.991	1207.75	720.189	953.241	846.378	593.899	863.806	524.147	1.00548	0.780314	1.20305	0.815391	0.892896	1.00922	0.666848	-0.518947	Not Significant	987.501	893.647	239.512	280.317	-0.00755584	0.211358	0.101901	0.0185844	5.04448	Not Significant
CCAGCTCACAAAAGTCGGCAGT	LMJ.RY0402.130529	5prime	chromosome_1	-	7526714	Cre01.g054200	-	-	-	Not Significant	Compromised	Not Significant	Not Significant	antisense	3'UTR	837675	-	-	-	perfect	1	no	0	0	GTTGGTGCAATCGAACAAGCCTCCCCTGGA	g1197.t1,Cre01.g054200.t1.1	-	-	-	-	-	-	-	-	-	459.884	399.949	625.345	234.99	459.884	399.949	97.7438	93.2743	1.0171	0.940633	0.849869	0.85166	0.978868	0.850765	0.0922419	3.34949	Not Significant	749.218	330.895	778.996	868.798	121.228	192.607	1.04003	1.00132	0.512527	0.641089	1.02067	0.576808	0.0354727	6.61193	Compromised	1083.29	908.23	869.562	786.493	545.734	685.268	374.316	67.6319	0.814534	0.940116	0.703784	-0.256033	0.877325	0.223876	0.200181	1.35011	Not Significant	870.069	932.501	380.938	336.977	0.462974	0.317302	0.390138	0.0192883	5.05098	Not Significant
CCAGTCGAGCAACATGCTACGG	LMJ.RY0402.086464	3prime	chromosome_4	-	1238698	Cre04.g215250	FAP26	Flagellar Associated Protein	Flagellar Associated Protein with ankyrin repeats, found in the flagellar proteome [PMID: 15998802]	Not Significant	Compromised	Not Significant	Not Significant	sense	intron	63612380	-	-	-	-	3	no	282	99	CGTCTCAGGACAGGCGGCATACTTACCCGC	g4666.t1	-	-	-	-	-	-	-	-	-	598.286	512.546	662.935	188.686	598.286	512.546	13.9701	144.057	0.928877	0.826196	0.580048	0.873921	0.877536	0.726984	0.24207	0.967262	Not Significant	910.522	382.821	622.139	760.617	129.278	153.922	0.985587	0.952686	0.605233	0.613395	0.969137	0.609314	0.010598	21.2297	Compromised	829.416	899.961	977.625	1210.27	580.281	698.158	436.376	322.373	0.922916	0.950485	0.721454	0.396851	0.936701	0.559152	0.128228	2.31787	Not Significant	1065.98	895.961	675.327	718.928	0.757318	0.914433	0.835875	0.208868	1.25827	Not Significant
CCATAGACAGGCGCAAACATGC	LMJ.RY0402.178389	3prime	chromosome_11	-	3145619	Cre11.g479300	-	-	-	Not Significant	Compromised	Not Significant	Not Significant	sense	3'UTR	13676916	-	-	-	-	3	no	1032	99	GGGAGGGAGAGGGAGGCGGAGCTGGGGACG	g11899.t1,SRH20, g11899.t2,SRH20	PF00176,PF00271	PTHR10799,PTHR10799:SF62	-	-	-	GO:0003677,GO:0005524,GO:0003676,GO:0004386	AT1G05120.1	-	Helicase protein with RING/U-box domain	1018.7	929.288	458.727	954.315	1018.7	929.288	887.102	720.283	0.931198	1.03895	1.02217	0.994933	0.985072	1.00855	0.630474	-0.422527	Not Significant	504.887	723.107	1334.54	1315.35	406.302	471.696	0.962247	1.00744	0.727702	0.78709	0.984843	0.757396	0.0152039	6.0956	Compromised	1479.5	1103.91	1709.73	1620.53	1512	1476.43	836.885	1277.09	1.04797	1.15379	0.766385	1.02323	1.10088	0.894809	0.165608	1.48364	Not Significant	1779.43	1336.89	1339.88	1291.91	0.894928	1.0536	0.974263	0.166578	1.31987	Not Significant
CCATGTCGATTCGGGGGTTTTG	LMJ.RY0402.135950	5prime	chromosome_12	+	4382902	Cre12.g520450	-	-	-	Not Significant	Compromised	Not Significant	Not Significant	antisense	intron	5356409	-	-	-	-	3	no	651	100	CACACATCGTCACCAGCCGCTCCACGCGCC	g12824.t2, g12824.t1	PF01549	PTHR11475:SF34,PTHR11475	-	-	-	-	AT3G01720.1	-	-	1116.45	341.133	558.125	474.875	1116.45	341.133	137.217	264.277	0.993224	0.931309	0.782953	0.994873	0.962267	0.888913	0.306531	0.664497	Not Significant	801.428	496.342	987.067	1185.31	242.456	252.381	1.04168	0.959144	0.65887	0.628836	1.00041	0.643853	0.0242108	8.11934	Compromised	1321.93	1077.31	1162.97	1409.02	480.377	264.97	190.037	219.804	0.706736	0.521715	0.231853	0.0878969	0.614225	0.159875	0.0332385	3.87626	Not Significant	640.541	953.071	367.252	518.885	0.677805	0.624093	0.650949	0.62085	-0.385408	Not Significant
CCCAAAACAGGTCGATCGATCT	LMJ.RY0402.189356	5prime	chromosome_2	-	1915187	Cre02.g087800	-	Protein tyrosine kinase	Putative protein tyrosine kinase identified through multi-level HMM library for kinase classification (PMID: 17557329)	Not Significant	Compromised	Not Significant	Not Significant	sense	3'UTR	7095831	-	-	-	deletion	1	no	294	99	ACAAGCATCGCTGTACGGCCCGCTCAAGGT	g1633.t1,PTK10	PF00069	PTHR23257	KOG0192	-	-	GO:0004672,GO:0005524,GO:0006468	AT3G63260.1	ATMRK1	Protein kinase superfamily protein	832.997	541.108	246.471	536.07	832.997	541.108	206.766	388.643	0.848341	0.977809	0.868828	0.985845	0.913075	0.927336	0.557336	-0.163442	Not Significant	417.682	400.75	522.714	917.244	44.663	66.4161	0.945605	0.957137	0.320288	0.301392	0.951371	0.31084	0.000494585	57.8692	Compromised	2895.05	2521.79	4161.09	2779.13	4012.94	3810.09	4071.4	3702.85	1.14856	1.1993	1.10384	1.32648	1.17393	1.21516	0.612556	-0.361108	Not Significant	2730.31	3341.46	2324.41	2051.69	0.992732	0.714113	0.853422	0.126178	2.25869	Not Significant
CCCAATTAGAAAATTGCACAGG	LMJ.RY0402.126395	5prime	chromosome_1	-	4623487	Cre01.g031800	-	-	-	Not Significant	Compromised	Not Significant	Not Significant	antisense	CDS	47284234	-	-	-	-	4	yes_nearest_distal_-132	69	99	CGTGGCCTATTTCTGCCAACTAAGCTGTGC	-	-	-	-	-	-	-	-	-	-	263.204	211.738	338.134	328.007	263.204	211.738	88.3454	46.6372	1.07068	1.06986	0.905696	0.844841	1.07027	0.875269	0.0492444	6.40821	Not Significant	454.23	205.89	296.881	316.514	38.2825	39.8497	1.09554	1.01013	0.452246	0.469326	1.05283	0.460786	0.019303	13.5955	Compromised	310.857	251.212	352.092	302.925	94.7682	123.348	115.174	50.7239	0.648778	0.779761	0.570014	0.128796	0.714269	0.349405	0.165204	1.58551	Not Significant	424.359	308.548	159.675	187.872	0.342278	0.707849	0.525063	0.240472	0.972619	Not Significant
CCCACCCGGCAACGTGATATTC	LMJ.RY0402.088309	3prime	chromosome_10	+	3027379	Cre10.g441150	-	-	-	Not Significant	Compromised	Not Significant	Not Significant	sense	intron	4114348	-	-	-	duplication	1	no	579	99	CTGCAAATACAGGTAGAGCGCTGCTGGCGG	g10856.t1, g10856.t2	-	-	-	-	-	-	-	-	-	598.286	388.002	529.756	529.772	598.286	388.002	649.61	641.707	1.11859	1.02447	1.04912	1.08534	1.07153	1.06723	0.471722	0.0851065	Not Significant	819.902	1398.36	431.951	646.239	50.7877	81.9262	1.14963	1.14139	0.422645	0.471421	1.14551	0.447033	0.00942529	28.2397	Compromised	1118.59	1123.33	915.128	1135.06	1781.71	1121.63	1661.82	1546.77	1.19442	1.04469	1.40513	1.33948	1.11956	1.37231	0.928924	-3.09198	Not Significant	822.569	589.077	506.495	567.575	0.734643	1.05138	0.893012	0.183706	1.292	Not Significant
CCCAGTTTATCTTTTTGGATCA	LMJ.RY0402.211220	5prime	chromosome_5	-	3442011	Cre05.g241350	-	-	-	Not Significant	Compromised	Not Significant	Not Significant	sense	intron	79489939	-	-	-	deletion	1	no	767	77	GGGCAGGGCAGAGCGCGGGTGTGGTTTGAG	g5564.t1	PF01061,PF00005	PTHR25911:SF32,PTHR25911	-	-	-	GO:0016020,GO:0005524,GO:0016887	AT2G37010.1	ATNAP12,NAP12	non-intrinsic ABC protein 12	234.28	223.501	323.876	124.838	234.28	223.501	77.0672	62.1829	1.03252	0.879357	0.903232	0.87271	0.955937	0.887971	0.267623	0.870397	Not Significant	349.809	224.273	393.304	465.082	63.8042	66.4161	1.04046	0.980877	0.525856	0.507571	1.01067	0.516713	0.0125441	15.8503	Compromised	850.932	763.299	672.177	491.906	699.324	534.509	126.692	185.988	0.976045	0.912265	0.301402	0.599126	0.944155	0.450264	0.0866738	3.24418	Not Significant	477.737	644.523	428.841	611.331	1.03493	1.03964	1.03728	0.897493	-2.96266	Not Significant
CCCCATCTTGGATATGTAAAG	LMJ.RY0402.168731	3prime	chromosome_9	-	5020892	Cre09.g398104	-	-	-	Not Significant	Compromised	Not Significant	Not Significant	antisense	3'UTR	62271218	-	-	-	perfect	1	no	418	99	GTCTGAGTCTAGCGCACGCGGCCTGCGCGC	g9882.t1,Cre02.g135250.t1.1,Cre02.g135250.t1.2	PF08241,PF12589	PTHR12734	KOG1541	-	-	GO:0008152,GO:0008168	AT5G57280.1	-	S-adenosyl-L-methionine-dependent methyltransferases superfamily protein	709.678	766.423	1097.99	402.772	709.678	766.423	48.8954	111.316	1.1167	0.932983	0.712241	0.795167	1.02484	0.753704	0.0831506	2.69029	Not Significant	919.153	505.112	512.539	600.487	129.278	129.096	1.07826	0.981718	0.667368	0.631761	1.02999	0.649564	0.0268866	7.39407	Compromised	746.475	514.726	535.685	492.314	514.897	640.932	280.954	285.176	0.918235	1.12711	0.800027	0.845468	1.02267	0.822747	0.147864	1.87054	Not Significant	587.549	560.858	481.35	437.844	0.962127	0.89387	0.927999	0.264251	0.855368	Not Significant
CCCCGCTAGTGGATTCTGCCGC	LMJ.RY0402.182760	5prime	chromosome_13	-	4194948	Cre13.g592300	-	-	-	Not Significant	Compromised	Not Significant	Not Significant	antisense	5'UTR_intron	1444778	-	-	-	-	3	no	1366	78	AAGTCGTCTTACAGGGCGCACTCTTCATTT	g14520.t1,Cre13.g592300.t1.1	PF01207	PTHR11082,PTHR11082:SF4	-	1.-.-.-	K05543	GO:0008033,GO:0017150,GO:0050660,GO:0055114	AT3G49640.1	-	Aldolase-type TIM barrel family protein	1370.97	1093.98	920.703	465.084	1370.97	1093.98	684.207	621.829	0.987187	0.933581	0.954157	0.957936	0.960384	0.956046	0.448951	0.161445	Not Significant	1007.66	540.462	1124.09	633.028	280.739	132.832	1.00601	0.973311	0.664197	0.624402	0.989662	0.644299	0.00317868	13.41	Compromised	1296.81	1212.58	1088.29	883.763	627.431	516.235	552.836	532.601	0.801201	0.726512	0.784463	0.868332	0.763856	0.826397	0.808701	-1.11377	Not Significant	915.44	1051.35	506.397	486.082	0.64927	0.501747	0.575508	0.096948	2.27824	Not Significant
CCCCGGCCAACACGAGCAGGCC	LMJ.RY0402.059055	3prime	chromosome_7	-	2539989	Cre07.g329783	-	-	-	Not Significant	Compromised	Not Significant	Not Significant	antisense	CDS	646768	-	-	-	-	3	no	887	99	CTGGCGGCGCGGCCGGCGCTGGTGTAGGCC	g7673.t1	-	-	-	-	-	-	-	-	-	495.877	431.113	452.808	141.514	495.877	431.113	41.9103	98.2204	1.04785	0.823893	0.737205	0.848873	0.935871	0.793039	0.203133	1.1415	Not Significant	530.778	308.384	483.528	714.866	27.7024	32.274	1.06193	0.959181	0.19213	0.157981	1.01055	0.175055	0.0119927	15.4331	Compromised	385.566	398.184	526.757	252.995	457.687	314.743	185.31	201.483	1.09739	0.957484	0.605455	1.0293	1.02744	0.817378	0.24789	0.94125	Not Significant	461.646	451.508	348.44	302.707	0.896829	0.779924	0.838376	0.0885777	2.07692	Not Significant
CCCCTGGCCCATCGAGTATATC	LMJ.RY0402.048533	3prime	chromosome_17	-	2113019	Cre17.g712400	-	-	-	Not Significant	Compromised	Not Significant	Not Significant	antisense	5'UTR	742754	-	-	-	deletion	1	no	925	99	TTACCGGGGCGTAAGGGCGCAGAGAAAACG	g17251.t1,Cre17.g712400.t1.1	PF03741	-	-	-	-	GO:0016021	AT5G12130.1	ATTERC,PDE149	integral membrane TerC family protein	459.944	392.792	648.137	410.029	459.944	392.792	146.686	124.413	1.13384	1.0425	0.899449	0.888177	1.08817	0.893813	0.07118	4.22356	Not Significant	703.389	393.455	641.48	531.86	133.895	71.9957	1.12136	1.0378	0.606669	0.491329	1.07958	0.548999	0.01126	7.45044	Compromised	643.358	683.064	700.854	533.34	657.924	543.648	376.598	185.985	1.04819	0.960048	0.811834	0.552415	1.00412	0.682124	0.108636	2.35047	Not Significant	940.079	585.549	635.813	513.52	0.809415	0.980959	0.895187	0.204648	1.12742	Not Significant
CCCCTGTGTGCGTTTGCCGTC	LMJ.RY0402.144959	5prime	chromosome_12	-	7661634	Cre12.g554400	-	-	-	Not Significant	Compromised	Not Significant	Not Significant	sense	3'UTR	2186774	-	-	-	with-junk	2	no	160	100	CTTGAGGTGCTCACGCCACATACAAGTTAC	g13445.t1	-	-	-	-	-	-	-	-	-	1130.91	1576.27	1717.15	1387.91	1130.91	1576.27	73.3079	357.552	1.08735	1.06194	0.704791	0.84835	1.07465	0.776571	0.0706538	4.08913	Not Significant	1809.09	1176.52	839.895	1156.24	274.358	431.705	1.08113	1.03885	0.750275	0.799335	1.05999	0.774805	0.0067569	8.80678	Compromised	668.814	739.144	805.545	1222.82	614.359	1087.29	506.766	371.975	1.01277	1.18932	0.888644	0.473541	1.10105	0.681093	0.13031	1.86197	Not Significant	1206.35	973.641	798.374	697.811	0.792112	0.829878	0.810995	0.088165	3.19386	Not Significant
CCCCTTCACCGTGACTGAGCCC	LMJ.RY0402.047156	5prime	chromosome_3	-	4773023	Cre03.g178276	-	-	-	Not Significant	Compromised	Not Significant	Not Significant	sense	5'UTR_intron	3811795	-	-	-	deletion	1	no	149	37	TACGACAATAGTACTTTCCAGTACCGCACA	g3690.t1,Cre03.g178276.t1.1	-	-	-	-	-	-	-	-	-	459.884	576.397	433.871	589.922	459.884	576.397	656.011	668.466	0.978694	0.955406	1.08247	1.043	0.96705	1.06273	0.962579	-4.17642	Not Significant	425.514	757.382	1020.05	846.19	216.934	219.173	0.986804	1.00233	0.612667	0.688319	0.994565	0.650493	0.0301313	8.9106	Compromised	744.173	584.552	634.833	578.059	598.02	479.688	621.94	490.331	0.968642	0.971461	1.10446	1.06572	0.970052	1.08509	0.947662	-5.92358	Not Significant	784.663	564.529	846.277	620.277	1.18117	1.14971	1.16544	0.975844	-12.3643	Not Significant
CCCGAAGCTCTTCGCCGACGTC	LMJ.RY0402.174811	5prime	chromosome_5	-	1202072	Cre05.g245350	-	-	-	Not Significant	Compromised	Not Significant	Not Significant	antisense	intron	29546868	-	-	-	deletion	1	no	799	99	CCAGAGTGCACTGTACTTCCAGGCCAGCAA	g5226.t1	PF01549	PTHR15414	-	-	-	-	AT3G28490.1	-	Oxoglutarate/iron-dependent oxygenase	4879.4	4434.73	5116.83	5649.55	4879.4	4434.73	7155.98	8658.97	1.0322	1.05499	1.08585	1.10515	1.0436	1.0955	0.961707	-3.47621	Not Significant	4907.77	5823.75	4651.14	4489.33	159.511	46.4913	1.02671	1.05611	0.0275897	-0.288997	1.04141	-0.130704	0.0415904	7.37299	Compromised	1943.64	2657.05	1899.17	1239.49	986.896	1484.75	1785.2	1783.79	0.817132	0.828029	1.0843	1.37098	0.822581	1.22764	0.891954	-2.82384	Not Significant	1542.64	1503.89	104.929	35.7852	-1.0204	-1.71906	-1.36973	0.050266	6.27396	Not Significant
CCCGAAGTGAGGGGGCACACAC	LMJ.RY0402.132447	3prime	chromosome_2	-	5482399	Cre02.g108050	-	-	-	Not Significant	Compromised	Not Significant	Not Significant	antisense	intron	1672880	-	-	-	-	3	no	649	100	AGCCCCTCCCCCAATGAATGGTGAAACTGC	g2215.t1,Cre02.g108050.t1.1	-	-	KOG1962	-	-	-	AT5G42570.1	-	B-cell receptor-associated 31-like	357.534	541.286	538.635	624.115	357.534	541.286	125.731	491.102	1.00156	1.07587	0.911388	1.01372	1.03872	0.962553	0.180728	1.20451	Not Significant	440.158	510.428	306.234	503.266	101.575	139.026	0.984196	1.04577	0.755179	0.707877	1.01498	0.731528	0.0108409	7.30115	Compromised	289.175	184.524	276.77	307.696	241.103	268.963	310.843	322.373	0.9808	1.1859	1.17102	1.18767	1.08335	1.17935	0.739787	-0.933005	Not Significant	453.252	268.083	211.938	189.192	0.515375	0.818319	0.666847	0.083969	2.27187	Not Significant
CCCGCCGACAGGTCTTCTCTAT	LMJ.RY0402.094093	5prime	chromosome_12	-	9364434	Cre12.g540450	-	-	-	Not Significant	Compromised	Not Significant	Not Significant	antisense	CDS	1816936	-	-	-	-	3	no	66	100	GGTGCTGCGCCTGGCACGGCCCAAGGATGT	g13767.t1,Cre12.g540450.t1.1	-	-	-	-	-	-	-	-	-	1460.64	1164.56	1246.62	1454	1460.64	1164.56	2947.35	1958.76	0.988474	1.00444	1.12484	1.08735	0.996456	1.1061	0.964395	-5.38226	Not Significant	1375.74	1459.61	971.842	1046.43	19.1413	6.64161	1.00798	1.01272	-0.150231	-0.437627	1.01035	-0.293929	0.0348949	9.07531	Compromised	304.577	429.96	272.071	333.495	398.68	356.339	431.903	380.429	1.12965	0.975158	1.33962	1.2368	1.0524	1.28821	0.927812	-2.54132	Not Significant	445.71	356.545	111.772	155.069	0.0190275	0.455983	0.237505	0.0682807	3.5169	Not Significant
CCCGCTTGCGTTTGTTTTCTAG	LMJ.RY0402.166521	5prime	chromosome_3	-	3566374	Cre03.g168150	-	-	-	Not Significant	Compromised	Not Significant	Not Significant	sense	3'UTR	6714902	-	-	-	deletion	1	no	337	100	ATGGATGCACTGCAATAAGAAGGGCCCCAC	g3458.t1,Cre03.g168150.t1.1	PF00023,PF00069	PTHR23257:SF89,PTHR23257	KOG0192	-	-	GO:0005515,GO:0004672,GO:0005524,GO:0006468	AT1G14000.1	VIK	VH1-interacting kinase	821.428	1164.56	694.601	509.144	821.428	1164.56	223.683	342.006	0.986003	1.03775	0.880145	0.87916	1.01188	0.879652	0.061454	5.10956	Not Significant	681.344	397.074	1035.28	762.217	159.511	99.6242	0.992622	1.00984	0.509326	0.480688	1.00123	0.495007	0.00150332	30.2962	Compromised	1011.07	772.961	928.244	830.959	1075.13	1128.41	1186.29	1352.64	1.06107	1.18648	1.23397	1.44212	1.12378	1.33804	0.876787	-1.76343	Not Significant	923.447	1001.07	522.365	441.351	0.667064	0.466168	0.566616	0.0292825	4.69223	Not Significant
CCCGGCGCGGGTTTCTAGTGG	LMJ.RY0402.096727	5prime	chromosome_9	-	2422196	Cre09.g391500	-	-	-	Not Significant	Compromised	Not Significant	Not Significant	antisense	5'UTR	2510617	-	-	-	-	4	yes_nearest_distal_-158	141	100	TGCAACAAAGCCTGCTTGCGAGGTGAGTGC	-	-	-	-	-	-	-	-	-	-	341.297	341.133	209.806	105.256	341.297	341.133	154.134	295.369	0.938284	0.948977	0.94195	1.00814	0.943631	0.975046	0.742813	-0.937076	Not Significant	172.294	213.243	352.705	251.919	76.5651	53.1329	0.934569	1.05038	0.619248	0.625955	0.992474	0.622601	0.0489598	6.37689	Compromised	505.535	574.89	272.071	661.432	388.876	392.887	345.522	541.055	0.954218	0.903174	1.2309	1.04476	0.928696	1.13783	0.875661	-2.16711	Not Significant	413.683	790.798	403.749	530.814	1.10159	0.780821	0.941204	0.525482	-0.0794916	Not Significant
CCCGGGGGGCCTTGGTAACTTC	LMJ.RY0402.236372	3prime	chromosome_4	+	515707	Cre04.g217935	-	-	-	Not Significant	Compromised	Not Significant	Not Significant	sense	CDS	325617196	-	-	-	deletion	1	no	482	97	TACACGCCCCGTACGACACGTGCGCCCTCC	g4566.t1	-	PTHR23346,PTHR23346:SF1	-	-	K11886	-	AT2G26780.1	-	ARM repeat superfamily protein	1541.53	1767.56	1488.64	1846.94	1541.53	1767.56	1355.1	1034.59	1.0576	1.09024	1.02332	0.961432	1.07392	0.992377	0.0919968	2.33083	Not Significant	897.577	1031.49	1753.59	1012.25	581.75	402.183	0.994072	1.01275	0.755233	0.818208	1.00341	0.78672	0.0358594	6.59773	Compromised	968.399	699.251	749.959	615.393	559.849	921.34	609.731	641.647	0.85996	1.14821	1.0136	1.18489	1.00409	1.09925	0.680677	-0.567591	Not Significant	856.143	592.604	520.864	491.898	0.725058	0.939794	0.832426	0.224397	0.951628	Not Significant
CCCGGTCCAAGCAGCGTGCAAG	LMJ.RY0402.102317	3prime	chromosome_2	-	4175847	Cre02.g098400	-	-	-	Not Significant	Compromised	Not Significant	Not Significant	sense	3'UTR	2768478	-	-	-	-	3	no	621	98	ACTTTCGGACTTGTGTTTCTGTGGATTCAG	g2001.t2, g2001.t1,Cre02.g098400.t1.1	-	-	-	-	-	-	-	-	-	603.676	613.139	464.646	812.801	603.676	613.139	488.954	550.034	1.03241	1.02906	1.01332	1.01237	1.03073	1.01284	0.0221017	10.2764	Not Significant	431.527	925.152	741.409	674.834	263.173	198.609	1.02321	1.04699	0.77692	0.727102	1.0351	0.752011	0.0129228	10.2561	Compromised	605.25	459.693	504.436	642.744	363.697	457.809	472.242	415.365	0.872718	1.04373	1.08232	0.908655	0.958222	0.995489	0.605671	-0.3058	Not Significant	537.188	567.912	391.546	470.276	0.869015	0.938004	0.90351	0.320869	0.587331	Not Significant
CCCGGTGAATTTTTTAGGTGGGT	LMJ.RY0402.144402	5prime	chromosome_4	+	2956415	Cre04.g224800	-	Endosomal R-SNARE protein, Vamp7/Nyv1-family (R.III)	Endosomal R-SNARE protein, Vamp7/Nyv1-family (R.III). Expressed Protein. Class R.III SNARE, involved in Golgi/PM and Golgi/endosomal trafficking (PMID: 17596510). Most similar to VAMP72-family of land plants, part of 4-member gene family in Chlamydomona	Not Significant	Compromised	Not Significant	Not Significant	antisense	CDS	11971893	-	-	-	deletion	1	no	808	100	GGGCCAAGTACGGCGCCGGGCTGCAGCTGG	g4906.t1,Cre04.g224800.t1.1,VAM4,VAMP74	PF00957	PTHR21136,PTHR21136:SF46	KOG0859	-	-	GO:0016021,GO:0016192	AT1G04760.1	ATVAMP726,VAMP726	vesicle-associated membrane protein 726	1307.34	1046.93	1521.6	1172.5	1307.34	1046.93	2030.06	1710.03	1.05321	1.02274	1.09283	1.08386	1.03798	1.08835	0.917882	-3.17158	Not Significant	1375.74	1518.44	1519.93	1356.49	484.912	398.497	1.03666	1.057	0.742705	0.726548	1.04683	0.734626	0.00110694	24.0326	Compromised	1362.75	1256.06	970.922	855.971	647.038	703.542	835.012	921.484	0.794989	0.828912	1.04098	1.20335	0.81195	1.12217	0.924766	-3.74034	Not Significant	749.967	847.936	821.185	760.436	1.19322	0.997687	1.09545	0.898885	-2.8588	Not Significant
CCCGTGTTGGTCCTCCGCTAAA	LMJ.RY0402.069778	5prime	chromosome_17	-	6178668	Cre17.g741750	-	-	-	Not Significant	Compromised	Not Significant	Not Significant	sense	5'UTR_intron	30714959	-	-	-	with-junk	2	yes_nearest_distal	768	100	GCAAAGGCTGGACACTAGGCCCCTTACCGT	-	-	-	-	-	-	-	-	-	-	537.977	188.211	160.919	183.586	537.977	188.211	116.541	155.457	1.01795	0.9429	0.852197	1.00252	0.980425	0.927357	0.305765	0.631708	Not Significant	224.504	257.363	291.806	442.473	82.9455	106.266	1.05801	1.00261	0.705686	0.665382	1.03031	0.685534	0.00652837	10.0646	Compromised	684.514	686.003	704.185	700.34	656.841	868.006	454.938	312.797	1.02718	1.1331	0.901599	0.695328	1.08014	0.798463	0.0884389	2.42955	Not Significant	528.447	617.097	743.628	864.809	1.39308	1.33184	1.36246	0.966695	-4.59423	Not Significant
CCCGTTGGTAGTTACGTTGTAA	LMJ.RY0402.223886	5prime	chromosome_6	-	4018845	Cre06.g278204	-	-	-	Not Significant	Compromised	Not Significant	Not Significant	antisense	CDS	9003303	-	-	-	with-junk	2	no	307	99	GTCCTGGACGAGGCCGCGTTGGCTGAGGGC	g6346.t1,Cre13.g598450.t1.1	PF00188	PTHR10334,PTHR10334:SF7	-	-	-	-	AT2G14580.1	ATPRB1,PRB1	basic pathogenesis-related protein 1	1287.1	1599.8	1097.92	1380.56	1287.1	1599.8	840.221	901.652	0.984157	1.01164	0.986965	0.956923	0.9979	0.971944	0.165636	1.27492	Not Significant	1109.47	1261.08	1532.62	1718.22	516.814	697.369	0.994539	1.00747	0.760469	0.824673	1.001	0.792571	0.0434032	6.36513	Compromised	489.836	507.256	570.817	539.151	1088.2	995.923	892.599	515.693	1.30422	1.29708	1.33227	1.13508	1.30065	1.23368	0.310048	0.678829	Not Significant	752.636	985.069	672.915	688.865	1.03176	0.811485	0.92162	0.0900184	3.43527	Not Significant
CCCTGTTTGGGGACGTGACGTG	LMJ.RY0402.144965	3prime	chromosome_3	+	3949041	Cre03.g171650	-	-	-	Not Significant	Compromised	Not Significant	Not Significant	sense	CDS	45778667	-	-	-	-	4	yes_nearest_distal_-75	304	76	CTCGCCGGGCGGCGGCGGCGGCGTGGGTAT	-	-	-	-	-	-	-	-	-	-	249.735	311.359	399.537	199.572	249.735	311.359	62.8655	6.54803	0.993877	0.995084	0.870544	0.564642	0.99448	0.717593	0.160642	1.81029	Not Significant	289.123	111.656	844.562	354.574	115.427	64.5479	0.964281	0.93712	0.470893	0.581269	0.9507	0.526081	0.0341166	7.47116	Compromised	1851.62	1790.21	1477.6	1442.75	1213.69	1459.27	221.177	244.88	0.901403	0.968964	0.189126	0.136618	0.935184	0.162872	0.00198088	18.0518	Not Significant	1619.96	1446.24	919.594	854.065	0.669872	0.684946	0.677409	0.0361461	7.35912	Not Significant
CCGACCCGTGGGGCTGAGCGTG	LMJ.RY0402.146412	3prime	chromosome_6	+	3653659	Cre06.g278132	-	-	-	Not Significant	Compromised	Not Significant	Not Significant	antisense	3'UTR	9531123	-	-	-	deletion	1	no	162	99	ACATACACACAGCACAAGAAATGATGCAGG	g6277.t1,Cre13.g595050.t1.1	-	-	-	-	-	-	-	-	-	375.501	392.792	263.398	261.257	375.501	392.792	223.522	229.181	0.847252	0.976573	0.975692	0.961054	0.911912	0.968373	0.728951	-0.867648	Not Significant	431.527	228.629	644.704	428.92	203.151	134.061	0.940897	0.974515	0.738733	0.745364	0.957706	0.742048	0.0210751	12.5874	Compromised	712.85	809.318	874.952	1025.65	1082.92	1030.07	956.44	619.948	1.17879	1.13529	1.15784	0.870044	1.15704	1.01394	0.249798	0.983262	Not Significant	822.569	768.974	883.672	1172.99	1.17803	1.39529	1.28666	0.781066	-1.17547	Not Significant
CCGACTCGAGTGGAACGAGGGA	LMJ.RY0402.201404	3prime	chromosome_10	-	830095	Cre10.g423500	HMOX1	Heme oxygenase	Heme oxygenase; HMOX; HO; Catalyzes the degradation of heme to bilirubin, it is essential for recycling of iron from heme. Heme is used as a substrate and cofactor for its own degradation to biliverdin, iron, and carbon monoxide; Involved in the synthesis	Not Significant	Compromised	Not Significant	Not Significant	sense	CDS	452953	-	-	-	-	3	no	924	100	TCCTCTCGATCCACCGCCTCGGTCCGTGCC	g10475.t1,Cre10.g423500.t1.1,HMO1	PF01126	PTHR10720	KOG4480	-	-	GO:0004392,GO:0006788,GO:0055114	AT1G69720.1	HO3	heme oxygenase 3	1061.82	1159.22	648.137	1132.12	1061.82	1159.22	1299.22	956.012	0.990002	1.01438	1.06372	1.00233	1.00219	1.03303	0.754843	-0.933637	Not Significant	668.867	733.741	957.385	1126.63	309.343	290.466	1.00156	0.969647	0.746777	0.686917	0.985606	0.716847	0.0160044	7.92361	Compromised	845.108	757.521	638.358	704.283	73.5568	217.459	101.622	139.488	0.235105	0.57941	0.219124	0.225745	0.407257	0.222434	0.238684	1.0734	Not Significant	805.782	486.782	337.663	167.57	0.428058	0.280952	0.354505	0.407759	0.28113	Not Significant
CCGAGCGTGCGTCGCATGCATA	LMJ.RY0402.074875	5prime	chromosome_12	+	2813597	Cre12.g502600	SLT1	Sodium/sulfate co-transporter	SAC1-like transporter 1, putative sodium/sulfate co-transporter, transcript is up-regulated during sulfur-deprivation; related to the SAC1 protein which regulates sulfur-deficiency responses [PMID: 16307308]	Not Significant	Compromised	Not Significant	Not Significant	sense	3'UTR	5911341	-	-	-	-	3	no	463	100	CCGCGAGCGCAGCTGCACTACCAGCCTACC	g12519.t1,Cre12.g502600.t1.1	PF03600,PF02080	PTHR10283:SF52,PTHR10283	-	-	-	GO:0015137,GO:0015746,GO:0016021,GO:0055085,GO:0006813,GO:0008324	AT5G47560.1	ATSDAT,ATTDT,TDT	tonoplast dicarboxylate transporter	361.544	988.11	790.338	281.498	361.544	988.11	212.405	388.643	1.04522	0.904038	0.974087	0.914009	0.974629	0.944048	0.37202	0.398626	Not Significant	605.639	272.069	776.459	884.947	165.891	172.682	1.01151	0.928283	0.614143	0.602347	0.969898	0.608245	0.0340476	8.60429	Compromised	1124.11	1362.34	1045.61	844.855	931.342	849.733	1289.95	1327.28	0.978718	0.869063	1.21677	1.42162	0.92389	1.31919	0.945136	-3.40272	Not Significant	1056.89	980.498	463.057	584.492	0.463528	0.691978	0.577753	0.0792608	2.73248	Not Significant
CCGAGGATCTCCCCGTAGCAAG	LMJ.RY0402.164880	5prime	chromosome_5	-	2997208	Cre05.g238374	-	-	-	Not Significant	Compromised	Not Significant	Not Significant	antisense	intron	432411323	-	-	-	-	4	yes_nearest_distal_-114	282	100	ACCCCCTGCAACCCCCGTCGCGATTTGGGC	-	-	-	-	-	-	-	-	-	-	3051.43	2576.14	2652.11	3414.7	3051.43	2576.14	2120.29	1647.85	0.991954	1.11084	0.994591	0.972023	1.0514	0.983307	0.226265	1.12538	Not Significant	2362.52	2636.13	2808.95	3139.3	1014.49	1036.09	0.986385	1.06691	0.782472	0.761887	1.02665	0.77218	0.041861	6.12311	Compromised	1466.37	942.047	1194.98	2659.63	2166.6	2416.71	1284.19	989.116	1.16963	1.39692	1.14953	0.589585	1.28327	0.869559	0.179109	1.36918	Not Significant	2722.3	2685.51	2429.34	2314.11	1.03025	0.967796	0.999021	0.112373	2.39816	Not Significant
CCGATGATGGCGTTCGTGCCG	LMJ.RY0402.061969	3prime	chromosome_15	+	329824	Cre15.g635800	-	Structural Maintenance of Chromosomes protein	Structural maintenance of chromosome protein 1 (sister chromatid cohesion complex Cohesin, subunit SMC1); ChromDB CPC3404	Not Significant	Compromised	Not Significant	Not Significant	sense	CDS	108211792	-	-	-	-	3	no	778	98	GTGTTCCAGGTGCGTGCGTGTGGGAGAGTG	g15337.t1,SMC1	PF02463	PTHR18937,PTHR18937:SF12	KOG0018	-	K06636	GO:0005524,GO:0005694	AT3G54670.3	ATSMC1,SMC1,TTN8	Structural maintenance of chromosomes (SMC) family protein	939.65	742.473	864.183	616.858	939.65	742.473	398.148	667.899	1.04635	0.943433	0.934161	1.0127	0.994891	0.97343	0.386835	0.331551	Not Significant	694.759	739.058	1018.63	1006.53	253.939	317.774	1.01786	0.984723	0.663614	0.748415	1.00129	0.706014	0.0301629	6.48634	Compromised	764.408	906.436	732.103	957.278	461.773	606.597	424.42	458.762	0.874464	0.895335	0.848825	0.736009	0.8849	0.792417	0.170857	1.61216	Not Significant	872.93	536.166	290.965	302.707	0.245715	0.651286	0.4485	0.138181	2.14719	Not Significant
CCGATGGGGCTTATTTCCGCTA	LMJ.RY0402.043778	5prime	chromosome_4	-	2891110	Cre04.g224500	-	-	-	Not Significant	Compromised	Not Significant	Not Significant	sense	CDS	104954791	-	-	-	deletion	1	no	511	99	GACTGCGGCAGGCGCAGGCGCGCGCTGAAG	g4897.t1	PF01061,PF08370,PF00005	PTHR19241,PTHR19241:SF10	KOG0065	-	-	GO:0016020,GO:0005524,GO:0016887	AT2G29940.1	ATPDR3,PDR3	pleiotropic drug resistance 3	1402.79	2117.38	1087.73	1309.58	1402.79	2117.38	900.371	730.649	0.99933	0.959914	0.984896	0.898398	0.979622	0.941647	0.268692	0.799004	Not Significant	670.902	1430.2	1466.64	1663.31	51.0434	66.4161	0.950439	0.98706	0.0323034	0.120704	0.96875	0.0765035	0.00708667	18.6495	Compromised	923.152	652.186	736.193	1181.13	843.11	1251.76	1030.81	752.405	1.01087	1.28862	1.27845	0.90036	1.14974	1.08941	0.411468	0.257216	Not Significant	1203.68	1183.91	951.206	444.333	0.933411	0.345635	0.639523	0.151562	1.56752	Not Significant
CCGCACAGACAGTTTCCGATGG	LMJ.RY0402.196219	3prime	chromosome_17	+	2718825	Cre17.g718100	-	-	-	Not Significant	Compromised	Not Significant	Not Significant	sense	3'UTR	5335557	-	-	-	deletion	1	no	984	96	CGCATGCGGTGGGGCCGGGTTCCATCGGCC	g17379.t1,Cre17.g718100.t1.1, g17379.t2	PF03765,PF00650	PTHR23324,PTHR23324:SF18	KOG1471	-	-	-	AT3G24840.1	-	Sec14p-like phosphatidylinositol transfer family protein	486.893	584.398	733.964	297.543	486.893	584.398	132.716	58.9322	1.04592	0.925452	0.880265	0.751645	0.985686	0.815955	0.0972296	1.92628	Not Significant	681.813	356.237	473.857	577.612	143.129	158.887	1.03395	0.970309	0.725164	0.706586	1.00213	0.715875	0.0265258	8.63495	Compromised	1566.92	1874.38	1526.7	1791.48	1234.12	1424.93	472.242	415.365	0.962007	0.942927	0.542767	0.316731	0.952467	0.429749	0.0667046	4.60869	Not Significant	1393.33	1224.01	1167.45	1675.7	0.980046	1.31433	1.14719	0.774745	-1.16566	Not Significant
CCGCAGAGTCGAGCCGGCTGAC	LMJ.RY0402.177664	3prime	chromosome_7	-	2848918	Cre07.g332100	-	-	-	Not Significant	Compromised	Not Significant	Not Significant	antisense	CDS	15506281	-	-	-	-	3	no	1085	100	TTGATGCGGCCCTTACTCAGGACCTCGGGG	g7727.t1,Cre07.g332100.t1.1	PF00141,PF07731	PTHR11709,PTHR11709:SF31	-	-	-	GO:0004601,GO:0006979,GO:0020037,GO:0055114,GO:0005507,GO:0016491	AT1G23010.1	LPR1	Cupredoxin superfamily protein	718.662	900.547	328.508	381	718.662	900.547	13.9701	13.0961	0.892583	0.897738	0.557651	0.520634	0.895161	0.539142	0.0150081	19.0516	Not Significant	530.778	446.625	734.962	806.369	156.98	201.092	0.975272	0.945759	0.614051	0.676813	0.960515	0.645432	0.0156682	9.0861	Compromised	1315.86	1294.91	1258.86	1572.67	715.135	566.538	167.377	142.588	0.839567	0.7367	0.13139	-0.225465	0.788133	-0.0470377	0.0562359	4.4976	Not Significant	1149.92	1121.72	675.327	637.846	0.696937	0.656647	0.676792	0.122094	2.02124	Not Significant
CCGCCTGAGATGTCTTGCAAAG	LMJ.RY0402.099715	3prime	chromosome_2	-	1715382	Cre02.g086100	CGL40	Predicted protein	Conserved expressed protein of unidentified function; some similarity to Arabidopsis protein gi|18402865|ref|NP_564561.1| - Also a domain COG0741: Soluble lytic murein transglycosylase and related regulatory proteins in Rickettsia	Not Significant	Compromised	Not Significant	Not Significant	antisense	intron	1114809	-	-	-	deletion	1	no	557	99	GGTTGCCTTACTGCCATGCCTGCCACCCTT	g1595.t1,Cre02.g086100.t1.1	-	-	-	-	-	-	AT1G49975.1	-	-	1489.43	1288.55	932.252	1074.06	1489.43	1288.55	1271.28	667.899	0.952635	1.00418	1.01972	0.946934	0.97841	0.983327	0.538383	-0.110266	Not Significant	1018.4	1424.95	1302.3	1189.54	337.046	295.431	0.978398	1.04503	0.675623	0.675568	1.01171	0.675595	0.0314477	10.0889	Compromised	1156.7	912.911	736.567	772.66	833.643	909.895	741.241	793.534	0.932714	1.04402	1.11754	1.17616	0.988369	1.14685	0.916719	-2.51945	Not Significant	654.698	1259.28	858.527	637.846	1.33688	0.570052	0.953464	0.471492	0.0890785	Not Significant
CCGCGGCGACGGTACGGTGGTA	LMJ.RY0402.201845	3prime	chromosome_4	-	2664209	Cre04.g223100	-	Carbonic anhydrase	Carbonate dehydratase 1 in Chlamydomonas reinhardtii, also known as CA1; gi:115447; Carbonic anhydrase 1 precursor (Carbonate dehydratase 1) (CA1); alpha type - Carbonic anhydrase 1 localized in the periplasmic space and low-CO2 inducible gene regulated b	Not Significant	Compromised	Not Significant	Not Significant	sense	intron	21662085	-	-	-	perfect	1	no	253	100	CTACCGCCTACAGGCAAGATCTATCCCCTT	g4867.t1,Cre04.g223100.t1.1,CAH1	PF00194	PTHR18952,PTHR18952:SF2	KOG0382	4.2.1.1	K01672	-	AT4G20990.1	ACA4,ATACA4	alpha carbonic anhydrase 4	903.717	1585.54	1296.27	729.344	903.717	1585.54	195.582	432.17	1.00779	0.951765	0.852079	0.870261	0.979776	0.86117	0.0605568	4.02748	Not Significant	1342.05	1020.86	589.904	1286.76	133.895	302.879	1.01604	1.00949	0.633544	0.659276	1.01276	0.64641	0.00775103	27.5965	Compromised	3355.77	3489.78	4200.66	2967.56	3677.84	3198.94	2151.99	1915.64	1.07104	1.01278	0.78858	0.908019	1.04191	0.848299	0.0720156	2.9138	Not Significant	3432.97	3629.7	2837.81	3113.55	0.969275	0.964398	0.966837	0.115761	2.59215	Not Significant
CCGCGTGTATTTAAGCGGCTTT	LMJ.RY0402.080266	5prime	chromosome_5	-	2128489	Cre05.g234640	-	-	-	Not Significant	Compromised	Not Significant	Not Significant	sense	intron	995615480	-	-	-	deletion	1	no	154	100	GTTTCCAGCCCAAATTCAATCAACCAAGCT	g5360.t1,Cre24.g769850.t2.1, g5360.t2,Cre24.g769850.t3.1, g5360.t3,Cre24.g769850.t1.1	-	-	-	-	-	-	-	-	-	413.606	211.738	224.065	328.007	413.606	211.738	206.766	279.823	0.972706	0.995146	0.954363	1.05859	0.983926	1.00647	0.629783	-0.423007	Not Significant	266.273	246.333	444.053	439.244	121.228	106.266	1.00389	0.971489	0.692744	0.667606	0.987689	0.680175	0.00281281	14.9974	Compromised	970.251	657.017	1024.27	992.149	751.61	721.816	420.385	380.429	0.956535	1.08037	0.680557	0.60723	1.01845	0.643893	0.0265629	5.20524	Not Significant	627.197	763.371	547.457	626.241	1.01262	0.930995	0.97181	0.303351	0.620792	Not Significant
CCGCTCGCTTTGAAGTGCAGTC	LMJ.RY0402.119163	3prime	chromosome_6	-	3545741	Cre06.g278111	-	-	-	Not Significant	Compromised	Not Significant	Not Significant	sense	5'UTR	718285	-	-	-	-	3	no	893	100	GAAAATTGACCCAGAATGCTCCTCTGACGA	g6254.t1,Cre13.g594050.t1.1,Cre13.g594050.t1.2	PF00520	PTHR10217	KOG0498	-	K05391	GO:0005216,GO:0006811,GO:0016020,GO:0055085	AT4G22200.1	AKT2,AKT2/3,AKT3,KT2/3	potassium transport 2/3	366.517	316.15	292.994	322.943	366.517	316.15	377.193	209.537	0.941662	0.98185	1.04258	0.976258	0.961756	1.00942	0.817038	-1.22927	Not Significant	302.069	292.433	509.316	423.201	193.917	136.544	0.963114	0.982704	0.799398	0.755009	0.972909	0.777203	0.0200156	8.0671	Compromised	789.066	806.081	754.423	923.089	1507.91	1367.7	818.952	765.636	1.25453	1.24261	1.15444	1.05277	1.24857	1.10361	0.105335	2.83215	Not Significant	822.569	1079.39	1221.34	1054.07	1.43584	1.06145	1.24864	0.501018	-0.00319611	Not Significant
CCGCTGTCTGCTCCGCATCGCG	LMJ.RY0402.081600	5prime	chromosome_4	+	3553127	Cre04.g228350	-	-	-	Not Significant	Compromised	Not Significant	Not Significant	antisense	intron	49593133	-	-	-	-	3	no	698	99	TCAACCCACCCACACTGCCTTACCGCAGCG	g4996.t1,DLA4	PF00198,PF00364,PF02817	PTHR23151,PTHR23151:SF11	KOG0559	2.3.1.168	K09699	GO:0008152,GO:0008415,GO:0043754,GO:0046949,GO:0048037	AT3G06850.1	BCE2,DIN3,LTA1	2-oxoacid dehydrogenases acyltransferase family protein	954.476	811.661	670.158	702.521	954.476	811.661	528.193	652.92	0.952465	1.01736	0.966779	0.999364	0.984913	0.983072	0.48278	0.0507026	Not Significant	743.997	713.262	1065.73	739.609	255.217	212.532	0.980098	1.02434	0.650732	0.719846	1.00222	0.685289	0.0126594	7.72404	Compromised	1017.35	1487.95	1611.09	1108.87	1300.61	1224.35	691.045	634.049	1.12186	0.972476	0.702043	0.837982	1.04717	0.770013	0.0560711	2.7444	Not Significant	832.704	943.929	739.066	697.811	1.02592	0.853077	0.939498	0.223978	0.941036	Not Significant
CCGGACGATTTGGACCGATGCA	LMJ.RY0402.170307	3prime	chromosome_9	-	6134177	Cre09.g405300	-	-	-	Not Significant	Compromised	Not Significant	Not Significant	sense	3'UTR	2048218	-	-	-	-	3	no	260	100	TTGGTCGCAGCTAGCGGTGCCAAATGACGG	g10051.t2, g10051.t1,Cre09.g405300.t1.1	-	-	-	-	-	-	-	-	-	880.361	1226.28	731.004	667.658	880.361	1226.28	586.745	1198.29	0.977185	0.926611	0.989498	1.02257	0.951898	1.00603	0.882594	-1.79177	Not Significant	750.857	834.763	1099.22	1315.35	364.748	521.348	0.990866	0.976285	0.755307	0.817473	0.983575	0.78639	0.0428155	6.17619	Compromised	1226.19	1366.13	1392.78	1306	1405.75	1430.65	1787.35	1422.78	1.0859	1.06249	1.23598	1.21022	1.07419	1.2231	0.993121	-8.5557	Not Significant	1443.69	1252.23	966.292	1054.07	0.801103	0.950263	0.875683	0.111399	2.62589	Not Significant
CCGGCATCATTGGGCATGGCTG	LMJ.RY0402.206391	5prime	chromosome_6	+	6484659	Cre06.g293051	-	-	-	Not Significant	Compromised	Not Significant	Not Significant	antisense	intron	115573839	-	-	-	-	3	no	623	100	CGCCGCGTGGTGGGGCCAGTGTTGGGATGG	g6788.t1,AMT3	PF00909,PF05021	PTHR11730:SF8,PTHR11730	KOG0682	-	-	GO:0008519,GO:0016020,GO:0072488	AT4G13510.1	AMT1;1,ATAMT1,ATAMT1;1	ammonium transporter 1;1	2912.6	3434.86	2721.37	3478.34	2912.6	3434.86	1922.92	2285.22	1.01797	1.06992	0.988343	0.976712	1.04395	0.982528	0.120923	2.30725	Not Significant	2012.71	2830.99	3288.53	2577.33	1174	982.959	0.985867	1.04046	0.778753	0.805786	1.01316	0.79227	0.0201546	7.25173	Compromised	2910.75	2966.24	3563.6	2687.42	3427.99	3773.54	2948.46	2400.93	1.09478	1.13511	1.02213	1.09567	1.11494	1.0589	0.172037	1.33631	Not Significant	2724.97	2493.53	2566.2	2624.25	1.07313	1.11746	1.0953	0.29562	0.633955	Not Significant
CCGGGCCGGGGGTTGGAATTGA	LMJ.RY0402.046281	3prime	chromosome_4	-	2301266	Cre04.g220387	-	-	-	Not Significant	Compromised	Not Significant	Not Significant	antisense	3'UTR	6159,96	-	-	-	-	3	no	946	82	TTGCTGCAAACCCTCCCGCGGACGAAGTCC	g4807.t1,Cre04.g220400.t1.2	PF00067	PTHR24305	-	-	-	GO:0005506,GO:0009055,GO:0016705,GO:0020037	AT3G20130.2	CYP705A22	cytochrome P450, family 705, subfamily A, polypeptide 22	1049.25	570.027	692.53	729.344	1049.25	570.027	230.507	478.006	0.985836	0.98828	0.853911	1.00432	0.987058	0.929117	0.291038	0.770332	Not Significant	681.813	808.178	892.915	772.055	161.597	153.922	0.992907	1.01136	0.560927	0.608863	1.00213	0.584895	0.00945337	16.2455	Compromised	533.516	540.624	589.253	458.126	527.157	492.144	394.532	604.45	1.03684	1.01019	0.919004	1.32082	1.02352	1.11991	0.642404	-0.478752	Not Significant	713.452	423.289	445.428	389.194	0.745667	1.01635	0.881011	0.241767	1.045	Not Significant
CCGGGCGACGCGATCCGTACTT	LMJ.RY0402.120585	3prime	chromosome_16	-	5126286	Cre16.g683850	-	Glycerophosphoryl diester phosphodiesterase family protein	Glycerophosphodiester phosphodiesterase. Previously annotated as GDPD1	Not Significant	Compromised	Not Significant	Not Significant	antisense	intron	9513054	-	-	-	-	3	no	680	99	GGCATGGCATACAGAGCGACACGGAGCGAC	g16425.t1,GDP1,GDPD1	PF03009	PTHR23344	KOG2258	-	-	GO:0006071,GO:0008889	AT5G08030.1	-	PLC-like phosphodiesterases superfamily protein	1261.25	1255.02	970.726	1661.89	1261.25	1255.02	810.267	910.176	0.937067	1.0783	0.985008	0.987001	1.00768	0.986004	0.405192	0.306955	Not Significant	1091.76	1345.19	1473.15	1486.92	457.089	369.909	0.969361	1.0465	0.733783	0.676077	1.00793	0.70493	0.0146399	6.29062	Compromised	999.783	922.622	517.829	806.848	870.422	1327.65	203.244	220.082	0.995073	1.18111	0.65879	0.410568	1.08809	0.534679	0.0392723	3.56812	Not Significant	990.44	828.94	937.554	772.983	1.07724	1.0269	1.05207	0.384642	0.368012	Not Significant
CCGGTTCGCAAAGAAAAGTGTCG	LMJ.RY0402.209550	5prime	chromosome_5	+	2240214	Cre05.g234661	-	Ubiquinol:cytochrome c oxidoreductase biogenesis factor	Related to ubiquinol:cytochrome c oxidoreductase (Complex III) BCS1 biogenesis factor; similar to yeast Bcs1p mitochondrial protein required for expression of functional Rieske iron-sulfur protein; region related to AAA family ATPase [PMID: 15710684]	Not Significant	Compromised	Not Significant	Not Significant	sense	intron	7533763	-	-	-	-	3	no	418	100	TCCTCACCAGTAGTAAGACGAGCGCTGCGT	g5380.t1,Cre24.g768900.t1.1,Cre24.g768900.t1.2,BCS1	PF00004	PTHR23070,PTHR23070:SF2	-	-	K08900	GO:0005524	AT2G18190.1	-	P-loop containing nucleoside triphosphate hydrolases superfamily protein	1203.22	717.556	401.28	670.7	1203.22	717.556	199.247	233.186	0.919965	0.966922	0.819377	0.891238	0.943443	0.855308	0.0982894	2.05341	Not Significant	597.808	908.123	1093.64	1178.85	70.1846	119.549	0.987759	1.0177	0.228507	0.403656	1.00273	0.316081	0.0367747	7.72859	Compromised	1642.21	1227.08	1109.62	1175.57	290.84	287.813	339.764	278.982	0.469541	0.503996	0.537819	0.33017	0.486768	0.433995	0.350287	0.501441	Not Significant	1035.54	950.786	613.608	465.208	0.704046	0.544149	0.624098	0.837288	-1.68072	Not Significant
CCGTAGACGTTACCCTCGATAC	LMJ.RY0402.109563	5prime	chromosome_6	-	3941942	Cre06.g278187	-	Predicted protein	Identified by comparative genomics as being present only in organisms having motile (MOT) cilia	Not Significant	Compromised	Not Significant	Not Significant	sense	intron	4798454	-	-	-	with-junk	2	no	673	99	CGCCGTGTAAGCCGGCAGCGGTGCTATTTA	g6330.t1,Cre13.g597650.t1.1,MOT4, g6330.t2,Cre13.g597650.t2.1,MOT4	PF00569	PTHR12268:SF7,PTHR12268	-	-	-	GO:0008270	AT5G11620.1	-	SWIM zinc finger family protein / mitogen-activated protein kinase kinase kinase (MAPKKK)-related	526.408	576.397	476.647	286.394	526.408	576.397	109.022	108.82	0.970601	0.89262	0.846705	0.826452	0.931611	0.836578	0.11545	2.35904	Not Significant	733.555	503.696	667.348	371.419	140.369	73.0577	1.03162	0.988972	0.609134	0.604774	1.01029	0.606954	0.0159596	18.8182	Compromised	1092.71	1231.91	1066.95	1019.94	728.735	858.869	489.49	439.607	0.907109	0.910622	0.734818	0.674766	0.908866	0.704792	0.0460287	6.78499	Not Significant	1000.85	1014.78	556.581	724.65	0.653488	0.82715	0.740319	0.151638	1.93617	Not Significant
CCGTAGAGAACATTATTTTTTC	LMJ.RY0402.104508	5prime	chromosome_14	-	2245133	Cre14.g623100	-	-	-	Not Significant	Compromised	Not Significant	Not Significant	antisense	5'UTR	2744002	-	-	-	-	3	no	742	94	ACGGAAGATTTACGCGTACTGTACGTTGTA	g15017.t1,Cre14.g623100.t1.1	-	-	-	-	-	-	-	-	-	295.02	317.607	334.06	342.693	295.02	317.607	197.367	233.186	1.08472	1.05796	0.989958	0.988467	1.07134	0.989213	0.050957	6.12938	Not Significant	308.041	275.746	438.978	352.041	82.9455	79.6994	1.06388	1.0296	0.574752	0.647456	1.04674	0.611104	0.0121707	10.839	Compromised	593.455	545.904	469.457	255.68	228.751	274.107	391.592	329.705	0.726189	0.788109	1.02609	1.3076	0.757149	1.16685	0.901362	-2.84282	Not Significant	603.176	443.395	271.447	381.709	0.484875	0.967079	0.725977	0.45954	0.126973	Not Significant
CCGTCCCTGTGCCGTAGAGCAG	LMJ.RY0402.210206	3prime	chromosome_12	+	5622395	Cre12.g532151	-	-	-	Not Significant	Compromised	Not Significant	Not Significant	sense	CDS	35076655	-	-	-	-	4	yes_nearest_distal_-42	756	99	CGATGCGGACACGTCTGCAGCCTCCTTGAC	-	-	-	-	-	-	-	-	-	-	740.222	684.991	1222.29	602.344	740.222	684.991	6.98506	45.8362	1.03616	0.99878	0.469356	0.702718	1.01747	0.586037	0.0802722	3.65101	Not Significant	1100.39	685.888	983.173	577.612	175.448	69.5131	1.02265	1.02291	0.55642	0.455624	1.02278	0.506022	0.0309452	10.2535	Compromised	1784.37	1748.13	1665.09	1353.86	1164.65	1522.21	502.131	443.263	0.900002	0.993608	0.530392	0.516001	0.946805	0.523197	0.0322532	8.94578	Not Significant	1821.4	1527.37	1250.07	1664.89	0.821089	1.14375	0.982419	0.569168	-0.214107	Not Significant
CCGTGAGTATGAGTTGTCTTGC	LMJ.RY0402.257195	5prime	chromosome_12	+	1950311	Cre12.g510500	-	-	-	Not Significant	Compromised	Not Significant	Not Significant	antisense	CDS	28693035	-	-	-	deletion	1	no	697	99	TGTACATAACCTTCGGCTCCATGGGCAGCG	g12339.t1	-	-	-	-	-	-	-	-	-	610.286	482.292	509.238	222.751	610.286	482.292	37.5938	62.1829	0.974907	0.849361	0.698563	0.780958	0.912134	0.73976	0.0841327	2.29573	Not Significant	584.755	375.014	370.467	723.46	38.2825	46.4913	1.00173	0.9494	0.381247	0.26516	0.975567	0.323203	0.014048	10.2462	Compromised	948.271	1106.3	1360.36	1083.86	1424.79	1302.01	742.873	574.871	1.17516	1.10606	0.819699	0.794577	1.14061	0.807138	0.0211081	9.07094	Not Significant	1310.44	1206.77	1202.12	1640.16	1.05222	1.3089	1.18056	0.596578	-0.304559	Not Significant
CCGTGCCGTCGGGACCGTCCAG	LMJ.RY0402.130923	3prime	chromosome_5	+	3044491	Cre05.g238687	-	-	-	Not Significant	Compromised	Not Significant	Not Significant	antisense	5'UTR	4445350	-	-	-	deletion	1	no	976	100	GCCTGCTCGGCGAGGTCGTACGACCTGGCG	g5503.t1	PF12499	-	-	-	-	-	-	-	-	609.066	435.903	452.808	308.429	609.066	435.903	628.655	563.13	0.948479	0.97048	1.04294	1.05588	0.95948	1.04941	0.983346	-7.0465	Not Significant	556.67	308.384	483.528	566.174	170.831	183.713	0.988532	0.985194	0.775417	0.756732	0.986863	0.766075	0.0113401	23.2652	Compromised	587.316	919.385	468.724	888.901	899.027	686.713	573.864	328.573	1.1813	0.936345	1.21306	0.586063	1.05882	0.89956	0.351662	0.473193	Not Significant	822.569	631.406	628.628	805.416	0.906739	1.26142	1.08408	0.541531	-0.119616	Not Significant
CCGTGCGCCGTGCGGCCCCAAG	LMJ.RY0402.201634	5prime	chromosome_15	-	482585	Cre15.g636650	-	-	-	Not Significant	Compromised	Not Significant	Not Significant	antisense	intron	8336929	-	-	-	-	4	yes_nearest_distal_-132	4	100	CGCGGCGGTCCGGGTGCGTGTGTGTGTGTG	-	-	-	-	-	-	-	-	-	-	555.331	623.45	362.578	440.606	555.331	623.45	204.886	124.366	0.963113	1.00685	0.917249	0.83302	0.984981	0.875135	0.0935104	2.31483	Not Significant	409.851	227.95	454.203	335.892	140.369	92.9826	0.990593	0.937371	0.732504	0.708508	0.963982	0.720506	0.0186376	8.34082	Compromised	417.616	376.819	181.381	536.372	183.001	269.539	178.52	152.172	0.768515	0.920197	1.10671	0.433273	0.844356	0.76999	0.431176	0.215457	Not Significant	723.278	409.112	212.139	199.801	0.143825	0.542754	0.34329	0.104854	2.34531	Not Significant
CCGTGGATGCGCTCTTTCCGGT	LMJ.RY0402.174478	5prime	chromosome_12	-	415474	-	- & -	- & -	- & -	Not Significant	Compromised	Not Significant	Not Significant	-	-	-	Cre12.g493903 & Cre12.g493750	upstream & downstream	487 & 1117	duplication	1	no	171	100	CTTGGGGCCCCAGGCGCTTCGTACAGCTAG	g12074.t2, g12074.t1 & g12075.t1,Cre12.g493750.t1.1	- & -	- & -	- & -	- & -	- & -	- & -	- & -	- & -	- & -	1891.6	1917.4	2821.18	2161.42	1891.6	1917.4	424.81	699.557	1.04927	1.02866	0.8566	0.905045	1.03897	0.880822	0.0308526	6.00788	Not Significant	2344.24	1746.39	2014.73	1592.26	778.411	551.254	1.02393	1.00673	0.804096	0.776408	1.01533	0.790252	0.00507225	13.8094	Compromised	1541.73	1338.19	1659.1	1709.16	2084.9	2380.16	1537.57	1327.28	1.1404	1.26021	1.07739	1.01474	1.2003	1.04607	0.0948984	2.28171	Not Significant	1467.91	1357.61	2205.79	2162.02	1.44538	1.42753	1.43645	0.923739	-3.87705	Not Significant
CCGTGTCGGCTTATAGGTTGAC	LMJ.RY0402.173787	3prime	chromosome_14	+	2191501	Cre14.g622650	-	-	-	Not Significant	Compromised	Not Significant	Not Significant	antisense	3'UTR	14281488	-	-	-	-	4	yes_nearest_distal_-75	304	100	AGCACCCGACGCCTGTCCCCGCCCTCACGC	-	-	-	-	-	-	-	-	-	-	1360.07	1705.29	1408.74	972.458	1360.07	1705.29	1271.28	1348.89	0.975792	0.936249	1.03082	0.997357	0.95602	1.01409	0.921164	-2.24192	Not Significant	1078.82	957.053	2066.28	1967.31	600.218	417.079	0.956375	0.956065	0.712643	0.627522	0.95622	0.670083	0.0469995	6.72302	Compromised	961.674	984.13	1026.73	786.335	502.638	709.604	549.953	415.365	0.826685	0.923183	0.810284	0.792218	0.874934	0.801251	0.181254	1.50107	Not Significant	1099.56	1030	610.668	756.767	0.652436	0.848466	0.750451	0.204382	1.13473	Not Significant
CCTAGTTGAAATAGTCGCTCT	LMJ.RY0402.216842	5prime	chromosome_3	+	8929452	-	- & -	- & -	- & -	Not Significant	Compromised	Not Significant	Not Significant	-	-	-	Cre03.g208497 & Cre03.g208609	downstream & upstream	3593 & 349	deletion	1	no	490	11	TAGTGTCGCAAACGAAATTCGCTAAAGTGG	g4443.t1,Cre19.g755300.t1.1 & g4444.t1,Cre19.g755350.t1.1	- & -	- & -	- & -	- & -	- & -	- & -	- & -	- & -	- & -	908.198	999.873	649.788	722.104	908.198	999.873	1060.14	777.286	0.941582	1.01214	1.05797	0.995285	0.976861	1.02663	0.798243	-1.05458	Not Significant	503.829	636.054	659.736	936.623	172.271	185.965	0.930654	1.00362	0.678477	0.607616	0.967139	0.643046	0.0119005	6.37263	Compromised	1089.57	826.102	906.905	1094.98	1016.31	982.218	1261.16	1234.28	1.01783	1.10987	1.27511	1.22992	1.06385	1.25252	0.947406	-3.67996	Not Significant	859.393	1035.35	661.51	659.044	0.912467	0.741092	0.82678	0.0860644	2.428	Not Significant
CCTATATAAGGGCTTGCCTAGG	LMJ.RY0402.112392	5prime	chromosome_12	-	438418	Cre12.g493600	-	-	-	Not Significant	Compromised	Not Significant	Not Significant	sense	3'UTR	5689527	-	-	-	deletion	1	no	1153	100	CACCACACACGTGATCCGCCGATGCATACG	g12078.t1	-	-	-	-	-	-	-	-	-	2406.44	1952.69	3583	2668.11	2406.44	1952.69	1618.41	1756.67	1.11173	1.02661	0.990603	1.01271	1.06917	1.00165	0.172964	1.53539	Not Significant	3354.51	3007.47	1530.08	1705.3	567.858	571.179	1.08703	1.0439	0.791201	0.766365	1.06547	0.778783	0.00791442	11.5202	Compromised	1262.27	1183.6	1178.98	1192.25	1160.09	1256.33	1255.4	1048.29	1.01294	1.06752	1.14505	1.08646	1.04023	1.11576	0.899747	-1.88647	Not Significant	1118.28	1090.2	951.206	1007.95	0.992041	1.02049	1.00627	0.212529	1.07687	Not Significant
CCTCGCCTGGAGCGTTCCGGCA	LMJ.RY0402.232894	3prime	chromosome_9	+	4460206	-	- & -	- & -	- & -	Not Significant	Compromised	Not Significant	Not Significant	-	-	-	Cre09.g395658 & Cre09.g395695	upstream & downstream	837 & 517	deletion	1	no	706	98	TCGTGGGTGCAGTTCGGGTGCAATGACCGT	g9815.t1,Cre02.g132200.t1.1 & g9816.t1,Cre02.g132250.t1.1	PF00069 & PF00069	PTHR24055,PTHR24055:SF166 & PTHR24055,PTHR24055:SF166	KOG0593 & KOG0593	- & -	- & -	GO:0004672,GO:0005524,GO:0006468 & GO:0004672,GO:0005524,GO:0006468	AT1G67580.1 & AT1G67580.1	- & -	Protein kinase superfamily protein & Protein kinase superfamily protein	609.066	622.719	349.225	605.972	609.066	622.719	293.372	117.864	0.93334	1.01778	0.949824	0.826755	0.975558	0.88829	0.187862	1.16944	Not Significant	371.113	340.286	680.162	760.617	217.002	248.261	0.959957	0.955638	0.742714	0.758516	0.957797	0.750615	0.0080651	25.2942	Compromised	878.733	776.945	1133.87	1025.65	809.125	1087.3	591.797	520.757	1.01356	1.17071	0.797654	0.769362	1.09214	0.783508	0.0746182	3.86584	Not Significant	931.685	747.81	844.158	848.66	1.04236	1.17391	1.10814	0.555912	-0.159753	Not Significant
CCTCGGTCCACCTTTGAAATAA	LMJ.RY0402.159430	5prime	chromosome_13	-	2451550	Cre13.g579850	-	-	-	Not Significant	Compromised	Not Significant	Not Significant	antisense	3'UTR	5679343	-	-	-	-	3	no	530	100	AGGGAGGAGGCTGGTGAAGTGGATCCGGTC	g14246.t1, g14246.t2,Cre13.g579850.t1.1	PF07970	PTHR10984	KOG2667	-	-	-	AT1G36050.2	-	Endoplasmic reticulum vesicle transporter protein	3956.74	2623.2	2619.52	3299.65	3956.74	2623.2	3357.12	3528.88	0.965962	1.04488	1.01899	1.06071	1.00542	1.03985	0.728844	-0.771393	Not Significant	2701.88	2698.63	3750.35	3426.75	1148.48	1281.83	0.982438	1.02107	0.729572	0.799902	1.00175	0.764737	0.0239224	5.90756	Compromised	2342.42	2140.14	1616.42	2434.52	2048.95	2814.17	2833.28	2637.64	0.996626	1.14746	1.38789	1.20704	1.07204	1.29747	0.900134	-1.91449	Not Significant	2823.72	2614.66	2171.58	2063.61	0.911751	0.902051	0.906901	0.136772	2.16785	Not Significant
CCTCGTTCGGGAGGACAACCAC	LMJ.RY0402.164294	5prime	chromosome_2	+	5332543	Cre02.g107050	DHC5	Dynein heavy chain 5, inner arm dynein b (monomeric)	Flagellar inner arm dynein heavy chain, dynein b (monomeric). Identified in Chlamydomonas flagella in mass spec proteomic study by Yagi et al. [PMID: 19351714]	Not Significant	Compromised	Not Significant	Not Significant	antisense	3'UTR	22596332	-	-	-	deletion	1	no	1176	99	CGGTGTAAGTAGTTGCCTGGATTGCCGGTG	g2194.t1	PF08393,PF07728,PF03028	PTHR10676,PTHR10676:SF138	KOG3595	-	K10408	GO:0005524,GO:0016887,GO:0003777,GO:0007018,GO:0030286	-	-	-	731.765	858.714	617.197	565.444	731.765	858.714	355.261	544.1	1.0186	1.00976	0.950786	0.970892	1.01418	0.960839	0.0396515	4.85699	Not Significant	668.292	558.845	707.948	687.933	261.597	245.74	1.02971	1.01515	0.789803	0.785908	1.02243	0.787856	0.00648206	31.1271	Compromised	722.193	603.876	1098.96	672.549	931.342	680.7	656.492	380.429	1.12473	1.08996	0.863438	0.831745	1.10735	0.847591	0.00417434	11.0417	Not Significant	576.487	651.38	748.191	829.024	1.32864	1.25973	1.29419	0.964341	-4.87981	Not Significant
CCTCTGGGGGCCGGAATCGGAT	LMJ.RY0402.109497	3prime	chromosome_6	-	4340701	Cre06.g278262	-	-	-	Not Significant	Compromised	Not Significant	Not Significant	sense	intron	13048122	-	-	-	-	3	no	475	73	ACAGCTAGGCCTTTTCCTGGGAAGGATACG	g6403.t1	-	-	-	-	-	-	-	-	-	1214.54	589.188	831.628	928.915	1214.54	589.188	481.969	432.17	0.961378	1.07243	0.926152	0.988354	1.01691	0.957253	0.234878	0.937287	Not Significant	686.128	680.571	876.797	1006.53	166.214	223.435	0.953415	1.03021	0.5758	0.641488	0.99181	0.608644	0.0090518	7.58345	Compromised	1291.2	838.453	2048.99	1866.69	2035.07	1911.35	663.53	433.964	1.19094	1.35283	0.565102	0.318275	1.27189	0.441689	0.0207699	5.625	Not Significant	1846.58	1322.78	1332.69	924.337	0.861136	0.810926	0.836031	0.0472009	5.1085	Not Significant
CCTGAGGGGCCTGACTGCTGGT	LMJ.RY0402.073058	5prime	chromosome_7	+	2081703	Cre07.g326050	-	-	-	Not Significant	Compromised	Not Significant	Not Significant	antisense	3'UTR	11702484	-	-	-	-	3	no	542	100	CGTGTGGCAATTATATAGCATGCCGGTGAG	g7583.t1,KIL8	PF00225	PTHR24115,PTHR24115:SF313	-	-	-	GO:0003777,GO:0005524,GO:0007018	AT4G05190.1	ATK5	kinesin 5	228.496	317.607	494.98	352.485	228.496	317.607	33.8344	155.457	1.01867	0.969567	0.805714	0.940098	0.994117	0.872906	0.149397	1.6944	Not Significant	449.009	338.248	411.066	342.352	44.663	46.4913	1.00964	0.979677	0.39733	0.4923	0.994656	0.444815	0.0188085	11.0428	Compromised	985.951	1188.43	784.206	769.818	640.502	730.953	322.488	177.534	0.898447	0.863839	0.681509	0.313637	0.881143	0.497573	0.141171	2.07617	Not Significant	747.298	571.386	387.782	498.011	0.598334	0.976332	0.787333	0.353839	0.492403	Not Significant
CCTGGCTCTGGGGCCTCTCGAT	LMJ.RY0402.255628	3prime	chromosome_9	+	3398946	Cre09.g388912	-	-	-	Not Significant	Compromised	Not Significant	Not Significant	antisense	5'UTR	21594	-	-	-	with-junk	2	no	397	98	ATAGCCCGTTAAGCCAGTATGTAGCCGTAT	g9627.t1,Cre02.g123839.t1.1,Cre02.g123839.t1.2	-	-	-	-	-	-	-	-	-	596.489	708.942	668.854	406.4	596.489	708.942	27.9402	111.316	1.0265	0.950007	0.665099	0.804467	0.988255	0.734783	0.0589955	3.18869	Not Significant	897.577	398.772	580.233	903.591	124.661	126.613	1.06038	0.966684	0.615932	0.501813	1.01353	0.558872	0.0138629	6.15844	Compromised	1582.62	1443.82	1879.36	1483.78	1503.83	2174.59	549.953	669.544	1.02395	1.19813	0.515735	0.701252	1.11104	0.608494	0.0294548	3.9497	Not Significant	1384.94	1527.37	1336.28	1551.37	1.09246	1.09089	1.09167	0.432167	0.216382	Not Significant
CCTGGTTGCTTTTATGGCAAAA	LMJ.RY0402.183255	5prime	chromosome_4	-	3765478	Cre04.g229518	-	-	-	Not Significant	Compromised	Not Significant	Not Significant	sense	3'UTR	2468225	-	-	-	-	3	no	695	86	CCTAAAAAGCCGCACCTCCGTCTATGTTGG	g5027.t1,Cre04.g229518.t1.1	-	-	-	-	-	-	-	-	-	662.348	541.108	476.647	369.619	662.348	541.108	381.577	279.823	0.993405	0.967642	0.971693	0.946656	0.980524	0.959175	0.17835	1.18854	Not Significant	370.693	363.984	532.864	726.69	159.511	199.248	0.972098	0.981158	0.72228	0.705603	0.976628	0.713941	0.00228863	27.6824	Compromised	1786.64	1202.92	1728.45	1320.09	1117.61	941.102	990.497	608.687	0.885976	0.953639	0.843184	0.713727	0.919807	0.778456	0.116133	1.93536	Not Significant	1246.39	909.646	1129.13	1216.7	1.04224	1.29692	1.16958	0.858009	-1.89712	Not Significant
CCTGTGTCAGTTGTGAAGTAG	LMJ.RY0402.143977	5prime	chromosome_4	-	3483494	Cre04.g227850	-	-	-	Not Significant	Compromised	Not Significant	Not Significant	sense	CDS	11295887	-	-	-	-	3	no	252	100	TGCGCCCCCCTGCCGCTGCCACAGCACCCG	g4986.t1	-	-	-	-	-	-	-	-	-	2452.71	3952.44	2788.59	4332.62	2452.71	3952.44	4426.67	4275.07	1.0259	1.03124	1.11121	1.03469	1.02857	1.07295	0.773839	-1.15695	Not Significant	3406.72	3956.03	2991.65	2806.64	82.9455	59.7745	1.04922	1.02304	-0.04059	-0.070107	1.03613	-0.0553485	0.000179443	55.3281	Compromised	1745.82	1347.85	1328.35	1136.66	1019.57	794.911	644.975	515.693	0.863305	0.848162	0.762449	0.704377	0.855734	0.733413	0.0649764	4.07637	Not Significant	1662.74	1465.03	390.063	444.333	-0.0341162	0.186154	0.0760189	0.0441049	7.06123	Not Significant
CCTTGCGGTGCCCCCATCGATC	LMJ.RY0402.116685	5prime	chromosome_6	+	9006081	Cre06.g311950	-	Exostosin-like glycosyltransferase	Exostosin-like glycosyltransferases	Not Significant	Compromised	Not Significant	Not Significant	sense	CDS	3865526	-	-	-	deletion	1	no	402	99	TCCAGCGGCAGGTCTGGCCCAGATGACCAT	g7215.t1,ELG3	PF03016	PTHR11062,PTHR11062:SF12	-	-	-	GO:0016020	AT3G57630.1	-	exostosin family protein	1182.97	1446.87	672.195	1037.87	1182.97	1446.87	996.235	1057.11	0.975772	1.01303	1.01808	0.987883	0.994401	1.00298	0.622001	-0.357827	Not Significant	759.66	1239.02	1235.74	1156.24	255.217	292.231	1.00061	1.03978	0.603275	0.680879	1.02019	0.642077	0.0150913	8.69939	Compromised	2282.76	2806.82	2619.35	1773.08	2130.65	2713.66	2009.79	2265.67	1.01804	1.03266	0.985391	1.30233	1.02535	1.14386	0.704443	-0.747039	Not Significant	2167.17	1558.74	1208.97	1168.98	0.655985	0.863825	0.759905	0.118146	2.54324	Not Significant
CCTTTCCAACTATGGTTTCTCT	LMJ.RY0402.207442	5prime	chromosome_7	-	3378424	Cre07.g335050	-	-	-	Not Significant	Compromised	Not Significant	Not Significant	antisense	CDS	76882847	-	-	-	deletion	1	no	105	100	TGTTGCTCTCGGCTCAAGGGCCGGTTGGCC	g7801.t1	-	-	-	-	-	-	-	-	-	1075.95	1305.72	311.654	687.835	1075.95	1305.72	338.344	233.186	0.881114	1.00207	0.897727	0.819823	0.941594	0.858775	0.192761	1.15125	Not Significant	592.587	613.994	586.15	1485.68	102.087	352.006	0.984688	0.997153	0.548624	0.661271	0.990921	0.604947	0.0444739	6.81124	Compromised	1419.27	565.228	1477.72	2039.88	1692.76	1292.87	1929.17	1682.34	1.09895	1.3541	1.24434	1.04949	1.22652	1.14691	0.336017	0.495959	Not Significant	1598.68	1705.01	1065.26	1073.56	0.797542	0.732939	0.76524	0.0774978	3.49004	Not Significant
CCTTTCCTCGTGTCTATAAAAT	LMJ.RY0402.132903	5prime	chromosome_17	-	5087660	Cre17.g734900	-	-	-	Not Significant	Compromised	Not Significant	Not Significant	sense	intron	17226041	-	-	-	with-junk	2	yes_nearest_distal	47	100	ATGCAGACAACCATCTCCCCAGCCCTTCTC	-	-	-	-	-	-	-	-	-	-	2149.02	1235.14	3277.46	2296.05	2149.02	1235.14	1451.12	1165.93	1.10865	1.08919	0.991095	1.01845	1.09892	1.00477	0.0189654	5.60951	Not Significant	3615.56	2202.29	2725.22	2234.98	1052.77	783.71	1.10325	1.07497	0.804052	0.780284	1.08911	0.792168	0.00217614	16.0749	Compromised	1720.7	1458.96	1317.68	1828.67	1434.59	1736.01	1042.33	727.043	0.980786	1.11016	1.00024	0.628143	1.04547	0.814192	0.209255	1.17416	Not Significant	1694.77	1951.85	1583.06	1514.91	1.06663	0.889514	0.978073	0.304491	0.609511	Not Significant
CCTTTCGCACCTACAATCCGGC	LMJ.RY0402.121929	3prime	chromosome_12	+	1887217	Cre12.g511300	-	-	-	Not Significant	Compromised	Not Significant	Not Significant	sense	CDS	24792169	-	-	-	-	3	no	141	100	GAGGTCGGAGCGTTTCGACCTGGGCACCCA	g12322.t1	-	-	-	-	-	-	-	-	-	373.704	229.927	251.56	203.2	373.704	229.927	20.9552	78.5763	1.06295	0.926387	0.68708	0.897242	0.99467	0.792161	0.133588	1.61597	Not Significant	323.645	244.58	425.504	285.946	36.9365	32.274	1.08449	0.971675	0.325359	0.436147	1.02808	0.380753	0.00730244	8.18782	Compromised	697.158	747.81	696.39	868.388	523.07	434.918	173.355	127.089	0.945988	0.842954	0.436945	0.0510356	0.894471	0.24399	0.0821513	3.25707	Not Significant	671.485	539.693	492.126	324.329	0.873388	0.698022	0.785705	0.209848	1.06772	Not Significant
CCTTTGGTAGCCAGTATCAGTG	LMJ.RY0402.197935	5prime	chromosome_5	+	717193	Cre05.g239652	-	-	-	Not Significant	Compromised	Not Significant	Not Significant	antisense	3'UTR	1442433	-	-	-	-	3	no	293	80	GAGCCCTGTGAAGGACGTTGCCATCGTCAA	g5157.t1	-	-	-	-	-	-	AT5G13010.1	EMB3011	RNA helicase family protein	3557.59	3717.17	2872.1	3213.97	3557.59	3717.17	3958.62	3622.15	0.985228	1.0156	1.05212	1.02224	1.00041	1.03718	0.886733	-1.72593	Not Significant	3004.7	3492.78	4681.59	4541.01	1499.4	1461.15	0.99933	1.03087	0.743949	0.754184	1.0151	0.749066	0.0117201	16.0473	Compromised	2948.43	2884.11	3382.22	2517.89	3153.49	2864.42	3080.91	2367.12	1.06299	1.0427	1.06899	1.12511	1.05285	1.09705	0.829841	-1.48166	Not Significant	2375.34	2242.12	2468.12	2111.33	1.15147	1.03422	1.09285	0.692652	-0.680645	Not Significant
CGAAATACAGTACTCTGCGCAC	LMJ.RY0402.218193	3prime	chromosome_17	-	676881	Cre17.g700700	-	-	-	Not Significant	Compromised	Not Significant	Not Significant	antisense	CDS	911514700	-	-	-	deletion	1	no	784	98	GCGGACCAGTGTGTTGGGGTTGCGCCCGGC	g16991.t1	-	-	-	-	-	-	-	-	-	2324.87	2510.04	3803	4506.69	2324.87	2510.04	5385.48	2835.3	1.10486	1.14738	1.1417	1.03986	1.12612	1.09078	0.306935	0.640486	Not Significant	3305.5	5114.92	2440.2	2230.38	803.369	896.223	1.07314	1.14097	0.752783	0.821633	1.10705	0.787208	0.0110431	6.61879	Compromised	5935.93	5529.26	6173.77	5053.06	8826.81	9179.06	11776.2	9485.21	1.17174	1.23446	1.42908	1.52442	1.2031	1.47675	0.973073	-4.79619	Not Significant	4616.46	5368.71	7507.62	8719.03	1.50835	1.4422	1.47528	0.986352	-5.93841	Not Significant
CGAACGGGCGAACCGAGAGGTG	LMJ.RY0402.226579	3prime	chromosome_16	+	2582239	Cre16.g661550	-	-	-	Not Significant	Compromised	Not Significant	Not Significant	antisense	3'UTR	3877159	-	-	-	-	3	no	911	98	CACACAAGAACCTGAATTCGCTACCTCACA	g15974.t1,Cre16.g661550.t1.1	PF06941	-	-	-	-	GO:0016791	AT4G33140.1	-	Haloacid dehalogenase-like hydrolase (HAD) superfamily protein	659.372	1044.25	890.819	529.772	659.372	1044.25	90.8058	52.3842	1.08006	1.00302	0.796854	0.668347	1.04154	0.7326	0.0375838	4.12395	Not Significant	1061.56	579.549	767.197	1052.28	78.4901	52.1348	1.08935	1.02162	0.37804	0.186199	1.05548	0.282119	0.0269412	7.60261	Compromised	1418.97	1191.32	1745.44	1675.24	1577.38	1854.13	657.553	480.46	1.07573	1.21038	0.638815	0.43954	1.14305	0.539177	0.0242481	5.02178	Not Significant	1049.19	1188.74	1365.02	1545.97	1.33059	1.2759	1.30324	0.889466	-2.19815	Not Significant
CGAACGTGCCTGAAAGGTACGG	LMJ.RY0402.096966	3prime	chromosome_9	+	3174443	Cre09.g387245	-	-	-	Not Significant	Compromised	Not Significant	Not Significant	antisense	CDS	79261389	-	-	-	-	3	no	317	61	TGAGGCTGTTGAGCATGGTCTTCGCGCCGG	g9581.t1,Cre02.g121650.t1.1	PF02516	PTHR13872,PTHR13872:SF18	KOG2292	2.4.1.119	K07151	GO:0004576,GO:0006486,GO:0016020	AT5G19690.1	STT3A	staurosporin and temperature sensitive 3-like A	449.164	426.323	281.155	90.7144	449.164	426.323	34.9253	176.797	0.990153	0.821859	0.727018	0.920324	0.906006	0.823671	0.293732	0.642486	Not Significant	358.168	265.848	319.128	377.449	78.4901	104.27	1.02563	0.992097	0.659286	0.707877	1.00886	0.683582	0.00607809	11.0192	Compromised	558.175	469.404	482.116	492.314	396.389	515.035	292.91	213.882	0.927844	1.07989	0.871664	0.679343	1.00387	0.775504	0.105099	1.86295	Not Significant	755.42	500.892	420.283	540.548	0.653841	1.13625	0.895045	0.366247	0.42857	Not Significant
CGAAGCGGCGACGGTCCTGGCC	LMJ.RY0402.208727	3prime	chromosome_11	+	2644778	Cre11.g476500	-	-	-	Not Significant	Compromised	Not Significant	Not Significant	antisense	intron	15567150	-	-	-	-	4	no	947	20	GTTGCGCAAAGGAAAACGTTGCGCGCGTGT	g11836.t1,PAO7	PF08417,PF00355	PTHR21266,PTHR21266:SF3	-	-	-	GO:0010277,GO:0055114,GO:0016491,GO:0051537	AT4G25650.1	ACD1-LIKE,PTC52,TIC55-IV	ACD1-like	283.871	426.323	168.693	94.343	283.871	426.323	27.9402	85.1244	1.02777	0.833332	0.755817	0.833135	0.930549	0.794476	0.188278	1.30062	Not Significant	189.872	122.29	373.928	554.736	32.3195	34.7566	1.04138	0.906146	0.323974	0.257467	0.973764	0.29072	0.014762	9.06459	Compromised	369.875	608.607	303.555	471.801	429.081	469.254	197.266	269.678	1.0898	0.9482	0.904459	0.837776	1.019	0.871117	0.12403	1.88968	Not Significant	990.44	536.166	517.271	637.846	0.603465	1.2092	0.906334	0.387426	0.360894	Not Significant
CGAATCATGGCTTTCAGCGCCG	LMJ.RY0402.205479	3prime	chromosome_6	-	2416825	Cre06.g268450	-	-	-	Not Significant	Compromised	Not Significant	Not Significant	sense	3'UTR	7539126	-	-	-	deletion	1	no	692	100	ATATGTACGGTACACACGTTATCCCTGTAT	g6023.t1	PF00400	PTHR22850,PTHR22850:SF14	KOG0264	-	K10752	-	AT2G19520.1	ACG1,ATMSI4,FVE,MSI4,NFC04,NFC4	Transducin family protein / WD-40 repeat family protein	680.932	603.558	630.38	460.829	680.932	603.558	272.417	340.497	1.06745	0.948671	0.927143	0.957038	1.00806	0.942091	0.230027	1.07721	Not Significant	673.182	648.67	847.785	789.212	212.385	153.922	1.06688	1.00768	0.665184	0.602191	1.03728	0.633687	0.00570688	9.33821	Compromised	1271.02	1320.81	1490.99	1189.76	1401.67	1796.9	890.685	638.547	1.07309	1.16016	0.863438	0.801407	1.11662	0.832422	0.0207782	5.31674	Not Significant	1133.13	1259.28	1386.57	1178.39	1.28176	1.02952	1.15564	0.595278	-0.295433	Not Significant
CGACACGATGAATTATGGCTCC	LMJ.RY0402.095108	5prime	chromosome_12	-	2511794	Cre12.g506350	-	-	-	Not Significant	Compromised	Not Significant	Not Significant	sense	5'UTR	28428	-	-	-	with-junk	2	yes_nearest_distal	0	99	TTCGGTTCGGTGAGGTGAACGAAAGAGGTA	-	-	-	-	-	-	-	-	-	-	428.068	541.108	338.134	362.276	428.068	541.108	428.569	357.552	0.968358	1.04982	1.03921	0.975898	1.00909	1.00755	0.489561	0.0297383	Not Significant	467.282	367.661	504.952	561.974	89.3259	86.341	1.0176	1.05017	0.55362	0.529769	1.03388	0.541695	0.00128826	24.3856	Compromised	386.216	618.369	618.829	575.279	715.663	575.625	547.077	312.797	1.24435	1.01852	1.05441	0.80892	1.13144	0.931665	0.177206	1.19781	Not Significant	352.298	623.953	287.415	378.727	0.958793	0.705495	0.832144	0.110736	1.76445	Not Significant
CGACACTGTTACCAACGGGCTG	LMJ.RY0402.164030	3prime	chromosome_9	+	876119	Cre09.g401550	-	-	-	Not Significant	Compromised	Not Significant	Not Significant	sense	3'UTR	9972170	-	-	-	deletion	1	no	1047	99	CTTGTAGAAACCCAACCAACAAATCCTCGC	g9233.t1	-	-	-	-	-	-	-	-	-	1536.14	1825.05	2861.87	1738.09	1536.14	1825.05	251.462	772.667	1.05702	0.983474	0.817969	0.922792	1.02025	0.87038	0.0792489	2.34074	Not Significant	2507.17	1993.86	1792.28	2173.19	512.494	754.714	1.03609	1.01157	0.707596	0.777349	1.02383	0.742472	0.0269992	7.6107	Compromised	1445.87	1401.74	1830.26	1367.54	1581.47	1917.07	1428.68	886.526	1.07038	1.16212	0.993769	0.910462	1.11625	0.952116	0.0594814	2.64904	Not Significant	1384.94	1442.71	1630.84	2162.19	1.25116	1.38208	1.31662	0.92857	-2.50419	Not Significant
CGACCGCCCGTGTAGGCATTAA	LMJ.RY0402.153518	3prime	chromosome_7	-	687469	Cre07.g317450	-	-	-	Not Significant	Compromised	Not Significant	Not Significant	antisense	CDS	5291912	-	-	-	deletion	1	no	770	94	GGTGGCCACCTGGCTGAGCTCCTCCTTCGT	g7339.t1, g7339.t2	-	-	-	-	-	-	-	-	-	1697.84	1547.22	955.929	1001.49	1697.84	1547.22	20.9552	78.5763	0.975373	0.962144	0.502153	0.669816	0.968759	0.585984	0.0676867	4.55187	Not Significant	630.03	903.884	944.491	1143.79	230.853	297.913	0.938978	0.966613	0.657284	0.690015	0.952796	0.673649	0.0032429	13.0331	Compromised	860.8	831.979	1089.23	1155.57	400.476	480.699	89.6663	133.289	0.788271	0.840499	-0.10219	-0.0864479	0.814385	-0.0943189	0.00531163	33.3169	Not Significant	780.601	1040.58	466.981	670.279	0.711654	0.749971	0.730812	0.0687046	2.54938	Not Significant
CGACCGGGGGCGCCCTAACGAG	LMJ.RY0402.154311	3prime	chromosome_11	+	1539886	Cre11.g467752	-	-	-	Not Significant	Compromised	Not Significant	Not Significant	sense	3'UTR	2756276	-	-	-	with-junk	2	yes_nearest_distal	223	99	GCCAAAATGCCAAGTCATAGGTGTCGTGTG	-	-	-	-	-	-	-	-	-	-	386.281	541.286	366.982	163.286	386.281	541.286	62.8655	19.6441	0.998578	0.928976	0.817256	0.62973	0.963777	0.723493	0.103103	2.40252	Not Significant	315.015	127.607	383.599	869.277	87.7242	183.713	0.987425	0.923389	0.635951	0.62657	0.955407	0.63126	0.0289379	10.0171	Compromised	721.816	1210.74	834.775	690.607	670.184	549.37	376.598	192.184	1.01631	0.750301	0.726637	0.422128	0.883303	0.574382	0.134121	1.52805	Not Significant	956.866	1322.78	592.707	643.252	0.739387	0.539548	0.639467	0.144536	1.4662	Not Significant
CGACCTCGATCTGTTGAGAATC	LMJ.RY0402.200689	3prime	chromosome_11	-	737724	Cre11.g467629	-	-	-	Not Significant	Compromised	Not Significant	Not Significant	antisense	intron	206585784	-	-	-	perfect	1	no	1088	96	GAGATATACTCCCTGCCTATTCGTCCCCCC	g11559.t2,Cre18.g747200.t1.1, g11559.t1,Cre18.g747200.t2.1	-	PTHR10919:SF179,PTHR10919	-	-	-	-	-	-	-	344.958	502.965	452.808	188.686	344.958	502.965	188.597	340.497	0.989721	0.943762	0.9653	0.978788	0.966742	0.972044	0.571464	-0.221382	Not Significant	340.907	313.701	541.551	491.828	115.427	106.752	0.965486	1.02318	0.613377	0.634666	0.994332	0.624021	0.0145723	12.0439	Compromised	562.658	912.911	928.52	902.576	800.952	577.984	257.043	362.67	1.15734	0.874643	0.488698	0.634262	1.01599	0.56148	0.0714527	2.85883	Not Significant	931.685	779.557	107.765	270.274	-0.597447	0.286286	-0.15558	0.102522	2.52511	Not Significant
CGACGGCGGGCGGCCCGCCCTA	LMJ.RY0402.088311	3prime	chromosome_1	-	915873	Cre01.g004900	-	-	-	Not Significant	Compromised	Not Significant	Not Significant	sense	5'UTR	793205	-	-	-	-	4	yes_nearest_distal_+42	609	96	AGATTGGTGATGAGCCTACCGGCGCATGGG	-	-	-	-	-	-	-	-	-	-	389.874	584.398	423.213	286.657	389.874	584.398	237.492	255.373	1.06026	1.0658	0.978509	0.926568	1.06303	0.952539	0.0717651	4.2304	Not Significant	418.581	308.384	496.422	417.482	161.597	163.852	1.05245	1.0697	0.749161	0.814488	1.06108	0.781825	0.0295043	8.26615	Compromised	526.791	385.235	575.861	540.178	666.097	835.501	579.842	359.57	1.11823	1.33423	1.11781	0.925746	1.22623	1.02178	0.147175	1.41469	Not Significant	881.324	557.33	592.707	648.657	0.804902	1.1928	0.998853	0.219339	1.02112	Not Significant
CGACGGCTGGAGGGACGCTGAA	LMJ.RY0402.256552	3prime	chromosome_6	+	3500492	Cre06.g278104	-	-	-	Not Significant	Compromised	Not Significant	Not Significant	antisense	3'UTR	2641417	-	-	-	duplication	1	no	555	100	CCATCAGGACAGCGCCGTTGTGTTTGCACG	g6247.t1,Cre13.g593750.t1.1,Cre13.g593750.t1.2	-	-	-	-	-	-	-	-	-	3510.66	4076.41	2977.29	1498.6	3510.66	4076.41	1159.52	1224.48	0.997266	0.902487	0.903726	0.881852	0.949876	0.892789	0.217198	1.17378	Not Significant	2088.59	1738.65	4058.41	3917.47	1117.33	814.297	0.963435	0.948338	0.695444	0.621533	0.955887	0.658489	0.0344027	7.88463	Compromised	2268.57	2819.66	2437.37	2030.8	1675.46	1945.69	2002.55	2340.31	0.940786	0.906778	1.01872	1.24268	0.923782	1.1307	0.844788	-1.82684	Not Significant	1896.94	2275.18	987.845	1200.02	0.60116	0.600352	0.600756	0.0163268	19.4151	Not Significant
CGACGTGAGAACACACTGGGGT	LMJ.RY0402.197867	5prime	chromosome_12	-	4716808	Cre12.g523600	-	-	-	Not Significant	Compromised	Not Significant	Not Significant	antisense	CDS	73345358	-	-	-	deletion	1	no	591	99	TGCTGCGCGCCGCAGCCACCGCTCCCGCAG	g12893.t1	PF12359,PF12340	-	-	-	-	-	-	-	-	1035.46	447.002	387.021	531.175	1035.46	447.002	1281.95	606.283	0.948315	0.947696	1.06516	1.06168	0.948006	1.06342	0.996219	-65.4354	Not Significant	464.672	628.7	474.503	691.163	12.7608	19.9248	0.985712	0.986701	-0.0503658	0.021803	0.986207	-0.0142814	0.011463	27.7237	Compromised	1105.27	1019.34	1018.93	1261.72	1133.95	868.006	852.288	507.239	1.04925	0.985271	1.02744	0.634555	1.01726	0.830999	0.25735	0.935843	Not Significant	1331.79	1467.32	882.774	817.095	0.79336	0.640988	0.717174	0.060091	3.6338	Not Significant
CGACGTGTAACTGGCTCAACGT	LMJ.RY0402.131308	5prime	chromosome_9	-	5909774	Cre09.g402515	-	-	-	Not Significant	Compromised	Not Significant	Not Significant	antisense	3'UTR	14387285	-	-	-	with-junk	2	yes_nearest_distal	96	55	AGCGTGGGCTTGGTTCCTGCGCAGAGCAGG	-	-	-	-	-	-	-	-	-	-	795.396	470.528	767.932	332.902	795.396	470.528	3.75938	93.2743	1.00283	0.9481	0.384884	0.832272	0.975464	0.608578	0.172689	1.62799	Not Significant	811.87	382.367	393.304	455.392	89.3259	119.549	1.01448	0.983522	0.633741	0.692402	0.999003	0.663071	0.0112458	10.1291	Compromised	1827.46	2053.18	1835.15	1339.54	1490.15	1343.13	477.973	659.411	0.973459	0.88685	0.458987	0.751501	0.930155	0.605244	0.124558	2.1301	Not Significant	910.103	1103.92	1099.48	1628.23	1.27154	1.37012	1.32083	0.985993	-5.98497	Not Significant
CGAGGATGACCTAGTACGCTCC	LMJ.RY0402.168171	3prime	chromosome_6	+	1587100	Cre06.g260550	-	-	-	Not Significant	Compromised	Not Significant	Not Significant	antisense	3'UTR	100091029	-	-	-	with-junk	2	yes_nearest_distal	147	6	AGCGCCTTCTACCCACACTCTTGCCCCCGC	-	-	-	-	-	-	-	-	-	-	224.582	981.98	290.034	377.372	224.582	981.98	866.147	792.311	0.932853	0.853701	1.20398	0.999723	0.893277	1.10185	0.869253	-1.9043	Not Significant	522.148	1026.17	1170.14	789.212	443.238	268.122	1.01951	1.00875	0.797753	0.770677	1.01413	0.784215	0.00939698	15.7823	Compromised	1374.14	1090.96	968.697	1374.38	805.038	1070.13	1249.35	1125.21	0.864344	1.03806	1.23842	1.04525	0.951203	1.14184	0.859384	-1.4676	Not Significant	1082.77	906.543	693.287	502.709	0.76578	0.637851	0.701816	0.0796024	2.30239	Not Significant
CGAGGTCACGATGGTACTACGC	LMJ.RY0402.147493	3prime	chromosome_1	-	6257104	Cre01.g044750	-	-	-	Not Significant	Compromised	Not Significant	Not Significant	antisense	3'UTR	4251171	-	-	-	deletion	1	no	864	100	TTGTCAGGAATGCAATGCCGAGACCTACAG	g1000.t1	-	-	-	-	-	-	-	-	-	420.417	455.064	417.294	319.315	420.417	455.064	160.656	333.949	1.03614	0.954319	0.921541	0.988411	0.995229	0.954976	0.264221	0.76187	Not Significant	569.616	404.089	950.938	674.834	318.577	191.161	1.06996	0.999778	0.758374	0.715499	1.03487	0.736937	0.0150775	7.24538	Compromised	824.933	556.811	1013.34	977.791	1131.96	1167.41	699.397	709.841	1.14522	1.3216	0.933801	0.975832	1.23341	0.954817	0.0897434	3.07292	Not Significant	696.665	666.68	761.539	1032.45	1.19188	1.40661	1.29925	0.658842	-0.47626	Not Significant
CGAGGTTTGACTCGATCGTTCA	LMJ.RY0402.068448	5prime	chromosome_9	-	862431	Cre09.g401650	-	-	-	Not Significant	Compromised	Not Significant	Not Significant	sense	intron	14462968	-	-	-	-	3	no	197	100	TGCTTGCTCGGCTGCCCATGCCCGAGCTCC	g9231.t1,Cre09.g401650.t1.1	-	-	-	-	-	-	-	-	-	1200.33	1282.19	1234.39	1042.77	1200.33	1282.19	1052.63	1103.75	0.990294	0.948946	1.02303	1.00745	0.96962	1.01524	0.879007	-2.06483	Not Significant	809.26	1055.19	1578.29	1327.42	542.336	518.046	0.950209	0.969428	0.766509	0.812772	0.959818	0.78964	0.0268549	6.7941	Compromised	1557.43	1343.02	794.875	1181.13	964.021	1397.95	1209.33	929.938	0.8825	1.06022	1.31891	1.02269	0.971361	1.1708	0.805389	-1.15469	Not Significant	995.508	1197.62	700.288	468.19	0.840722	0.376163	0.608442	0.170879	1.45704	Not Significant
CGAGTACGGCAGCACAAGTACC	LMJ.RY0402.183806	3prime	chromosome_12	+	5937974	Cre12.g534350	-	-	-	Not Significant	Compromised	Not Significant	Not Significant	sense	intron	12233426	-	-	-	deletion	1	no	485	98	CGCCCCCACCCCGGCTCGCGCTACTCCAGA	g13142.t1,Cre12.g534350.t1.1,HCD2	PF00725,PF02737	PTHR23309	KOG2304	1.1.1.157	K00074	GO:0006631,GO:0016491	AT3G15290.1	-	3-hydroxyacyl-CoA dehydrogenase family protein	4002.95	3899.18	4016.08	4256.32	4002.95	3899.18	2975.63	3981.2	1.03167	1.02533	1.00284	1.02781	1.0285	1.01532	0.238418	1.0231	Not Significant	4082.25	3790.99	4970.67	3911.75	272.407	74.4783	1.03289	1.01543	0.177886	-0.104128	1.02416	0.0368789	0.0446345	6.98827	Compromised	1002.02	877.301	1200.83	1073.52	1140.13	1024.35	1213.48	1112.81	1.08341	1.1031	1.11956	1.18152	1.09326	1.15054	0.852027	-1.76232	Not Significant	923.291	1142.88	689.695	762.172	0.888573	0.775953	0.832263	0.0629681	4.55146	Not Significant
CGAGTTACGACCGAGGCCTGGA	LMJ.RY0402.121006	3prime	chromosome_6	+	1748467	Cre06.g261950	-	Predicted protein with ankyrin repeats	Protein of unknown function with ankyrin repeats	Not Significant	Compromised	Not Significant	Not Significant	antisense	3'UTR	2272141	-	-	-	duplication	1	no	199	79	GTTTCTTTGCAGCCAACTGACGGCACACCC	g5886.t1,Cre06.g261950.t1.1,ANK11	PF00023	PTHR24166:SF272,PTHR24166	KOG4214	-	-	GO:0005515	AT5G12320.1	-	ankyrin repeat family protein	416.824	220.347	245.641	214.086	416.824	220.347	55.8805	104.768	0.994743	1.00535	0.793569	0.936637	1.00005	0.865103	0.154478	1.88127	Not Significant	397.005	313.701	370.705	566.174	69.256	96.8219	1.05633	1.05754	0.571119	0.562289	1.05694	0.566704	0.00244211	110.005	Compromised	786.825	634.505	790.135	854.712	416.822	452.086	292.91	356.47	0.831127	0.918733	0.63097	0.65577	0.87493	0.64337	0.0493475	5.08651	Not Significant	595.943	522.056	474.165	470.276	0.938847	1.00103	0.969936	0.883263	-1.76588	Not Significant
CGATAGTTTCAAAGAGTTCAC	LMJ.RY0402.177127	5prime	chromosome_2	+	8400904	Cre02.g141606	-	-	-	Not Significant	Compromised	Not Significant	Not Significant	antisense	intron	258516165	-	-	-	-	4	yes_nearest_distal_+158	173	99	GGGGGTTTGAGTGGTGGTGGGAGTGATGGT	-	-	-	-	-	-	-	-	-	-	245.85	211.738	150.735	215.407	245.85	211.738	449.246	342.006	0.95486	0.98169	1.11272	1.08252	0.968275	1.09762	0.98783	-6.40424	Not Significant	271.494	205.89	334.943	394.027	108.467	106.266	1.03702	0.988878	0.747495	0.700585	1.01295	0.72404	0.00664525	8.59639	Compromised	436.456	468.608	432.113	494.685	254.894	237.56	357.04	338.159	0.863305	0.791683	1.02147	0.941099	0.827494	0.981286	0.947333	-2.8571	Not Significant	373.649	397.684	218.983	280.317	0.695283	0.81742	0.756352	0.221535	1.00241	Not Significant
CGATCCATGACGTTCATTAGTA	LMJ.RY0402.099678	5prime	chromosome_3	+	6370813	Cre03.g194000	-	-	-	Not Significant	Compromised	Not Significant	Not Significant	sense	3'UTR	4739392	-	-	-	-	3	no	1016	100	CCCAGTGCCAGCCCACGTCCCTCGAAGTCA	g4015.t1,SPL14	PF11708	PTHR12942	KOG2560	-	K12819	-	AT1G65660.1	SMP1	Pre-mRNA splicing Prp18-interacting factor	517.731	976.346	633.493	232.542	517.731	976.346	33.8344	15.5457	1.03296	0.950808	0.705784	0.531449	0.991882	0.618617	0.050648	3.87365	Not Significant	587.366	305.159	502.414	636.257	102.087	146.115	1.02346	1.00121	0.59805	0.651791	1.01233	0.624921	0.0110926	13.3218	Compromised	2232.52	1927.57	1931.17	1636.91	1405.18	1585.25	696.803	397.337	0.888016	0.97228	0.617795	0.343212	0.930148	0.480503	0.0821801	3.131	Not Significant	1929.63	1513.03	1133.69	1804.17	0.697255	1.21095	0.954102	0.529957	-0.0934293	Not Significant
CGATGCGTGGGTAAGGGCTGCG	LMJ.RY0402.214191	3prime	chromosome_4	-	675017	Cre04.g217951	-	Low-CO2-inducible protein	Low-CO2 inducible gene (homologous to unknown protein in Trypanosoma brucei) revealed by cDNA array analyses	Not Significant	Compromised	Not Significant	Not Significant	antisense	CDS	6522360	-	-	-	-	3	no	923	99	GTCTTCGTGGACACAATTGTCGTCACGATT	g4581.t1,Cre03.g209350.t1.1,Cre03.g209350.t1.2,LCI33	-	PTHR13555,PTHR13555:SF2	-	-	-	-	-	-	-	526.42	263.458	514.958	410.029	526.42	263.458	41.9103	117.864	1.11452	0.957466	0.729903	0.929371	1.036	0.829637	0.126116	1.62564	Not Significant	444.473	473.21	383.599	514.704	96.9584	86.8914	1.08001	0.991544	0.668041	0.558372	1.03578	0.613206	0.0147828	5.99808	Compromised	1037.89	799.606	839.239	806.848	800.952	1075.85	406.487	232.481	0.955278	1.15603	0.761249	0.442217	1.05565	0.601733	0.0803566	2.40846	Not Significant	772.207	850.105	642.997	951.364	0.975075	1.16345	1.06926	0.535798	-0.101567	Not Significant
CGATTAACAGATGGCTTTTCTC	LMJ.RY0402.161664	5prime	chromosome_3	+	851932	Cre03.g146527	-	Glutamic-gamma-semialdehyde dehydrogenase	Glutamate-5-semialdehyde (GSA) dehydrogenase (EC 1.2.1.41); glutamate-5-phosphate reductase; lacks glutamate kinase domain typically associated with this enzyme (delta 1-pyrroline-5-carboxylate synthetase) in plants; glutamate kinase is encoded by a separ	Not Significant	Compromised	Not Significant	Not Significant	sense	3'UTR	7159463	-	-	-	with-junk	2	no	181	100	TCTCTCTCACCCTCCACGCGCAACTCCTCT	g2991.t1,Cre01.g061800.t1.1,Cre01.g061800.t1.2,GSD1	PF00171	PTHR11063:SF2,PTHR11063	KOG4165	1.2.1.41,2.7.2.11	K12657	GO:0008152,GO:0016491,GO:0055114	AT3G55610.1	P5CS2	delta 1-pyrroline-5-carboxylate synthase 2	1263.96	1246.9	1046.99	888.555	1263.96	1246.9	682.327	792.832	0.996133	1.031	0.96375	0.971309	1.01357	0.96753	0.108878	2.58071	Not Significant	908.459	683.849	1560.53	1508.29	535.955	511.404	0.98671	1.00292	0.766343	0.770077	0.994816	0.76821	0.0084342	27.2418	Compromised	910.592	850.257	1178.98	1789.76	2101.24	2403.01	1514.54	1259.64	1.31675	1.43306	1.23649	0.957933	1.37491	1.09721	0.132712	1.83991	Not Significant	1793.52	1675.3	2260.54	1902.58	1.30531	1.17444	1.23988	0.133551	1.52978	Not Significant
CGATTGGCCTTCTTAGGGTGTC	LMJ.RY0402.084487	5prime	chromosome_3	+	5155531	Cre03.g182150	TEF8	Predicted protein	Protein of unknown function DUF477, chloroplast location proposed; Present in thylakoid-enriched fraction based on mass spectrometric peptide identification [PMID: 17078018]	Not Significant	Compromised	Not Significant	Not Significant	sense	3'UTR	3446178	-	-	-	deletion	1	no	737	100	TGAATCCTTCTGTCCGCGCCCGCCTATGGC	g3775.t1,Cre03.g182150.t1.1	PF04536	-	-	-	-	-	AT1G54780.1	TLP18.3	thylakoid lumen 18.3 kDa protein	673.918	811.661	384.984	548.309	673.918	811.661	492.478	326.46	0.946452	1.01696	1.00075	0.916676	0.981707	0.958713	0.358467	0.419127	Not Significant	349.809	297.805	746.009	778.366	255.217	245.74	0.952549	0.951101	0.765095	0.748415	0.951825	0.756755	0.0130576	23.3025	Compromised	690.794	1024.17	912.24	650.316	588.216	561.92	501.007	312.797	0.987751	0.821195	0.822474	0.738122	0.904473	0.780298	0.175906	1.33023	Not Significant	467.061	541.674	631.856	891.648	1.3617	1.4523	1.407	0.971898	-5.32543	Not Significant
CGCAAGATTCTCCCATCGCCCA	LMJ.RY0402.094183	5prime	chromosome_10	+	859079	Cre10.g423800	-	-	-	Not Significant	Compromised	Not Significant	Not Significant	antisense	intron	85311565	-	-	-	deletion	1	no	580	99	TCACTTCAAACTTCCAGCTTCCCGCACTTC	g10481.t1	PF08785,PF02735	PTHR12604	-	-	-	GO:0016817,GO:0003677,GO:0004003,GO:0006303	AT1G48050.1	ATKU80,KU80	Ku80 family protein	1116.45	835.188	543.867	653.565	1116.45	835.188	189.849	186.549	0.930686	1.0201	0.822618	0.84651	0.975393	0.834564	0.0882657	3.04327	Not Significant	506.44	485.313	735.86	939.852	114.848	192.607	0.942833	0.990061	0.513457	0.617224	0.966447	0.56534	0.0232693	7.0364	Compromised	430.176	632.862	378.766	1167.23	614.359	868.006	443.42	287.435	1.15841	1.16319	1.19124	0.351519	1.1608	0.771379	0.261965	0.927489	Not Significant	1048.89	777.085	650.105	629.223	0.739874	0.921224	0.830549	0.0852567	3.63503	Not Significant
CGCAAGTTATCGCGTCTTTTAA	LMJ.RY0402.223361	5prime	chromosome_8	+	3904027	Cre08.g378200	-	-	-	Not Significant	Compromised	Not Significant	Not Significant	antisense	intron	24604380	-	-	-	deletion	1	no	552	67	ACACACACACAACACACAAACACGCACAGG	g8903.t1,Cre08.g378200.t1.1,PPO1	PF10590,PF01243,PF03853	PTHR13232:SF7,PTHR13232	KOG2586	-	-	GO:0016638,GO:0055114,GO:0010181	AT5G49970.1	ATPPOX,PDX3,PPOX	pyridoxin (pyrodoxamine) 5\'-phosphate oxidase	355.759	447.002	1008.29	430.815	355.759	447.002	268.795	419.734	1.09715	1.02377	1.00482	1.01782	1.06046	1.01132	0.201665	1.31869	Not Significant	1028.54	408.104	649.586	406.946	242.456	139.474	1.08523	1.02137	0.793025	0.773345	1.0533	0.783185	0.0276607	8.08417	Compromised	386.216	434.791	442.783	475.231	307.18	301.518	552.836	803.129	0.965238	0.908632	1.22261	1.46377	0.936935	1.34319	0.915846	-3.28001	Not Significant	717.94	649.094	385.501	286.282	0.625562	0.466453	0.546007	0.0493734	4.63226	Not Significant
CGCACTTTGATTCCACCCACAG	LMJ.RY0402.045430	5prime	chromosome_17	+	173344	Cre17.g697334	-	-	-	Not Significant	Compromised	Not Significant	Not Significant	antisense	5'UTR	117033	-	-	-	deletion	1	no	744	90	CAACACACGAAGCAAATCCTAATTGATATT	g16911.t1,Cre17.g697334.t1.1	-	-	-	-	-	-	-	-	-	931.337	729.319	615.16	636.431	931.337	729.319	387.216	357.552	0.952603	0.964047	0.931845	0.94029	0.958325	0.936068	0.0492455	3.13002	Not Significant	780.544	779.441	992.142	968.92	350.923	298.873	0.995396	1.00371	0.77578	0.741359	0.999555	0.75857	0.0176893	13.6106	Compromised	1563.71	1154.61	1291.01	1786.98	1421.52	1544.14	621.94	1006.02	1.00934	1.15377	0.758623	0.829004	1.08155	0.793814	0.0548545	3.58186	Not Significant	1513.28	1291.33	1945.75	1962.22	1.3212	1.39241	1.35681	0.941606	-3.40794	Not Significant
CGCAGTACTGTTATGCACCCAG	LMJ.RY0402.094419	5prime	chromosome_4	-	2304966	Cre04.g220461	-	-	-	Not Significant	Compromised	Not Significant	Not Significant	sense	5'UTR	251655	-	-	-	-	4	yes_nearest_distal_-114	499	99	GGTCAGTACACTGGTGATGCTTGCACGTTA	-	-	-	-	-	-	-	-	-	-	456.991	364.66	346.282	210.512	456.991	364.66	11.2781	108.82	1.02001	0.962917	0.58681	0.881068	0.991463	0.733939	0.161178	1.71828	Not Significant	198.399	305.159	418.679	303.595	63.8042	53.1329	0.958454	1.02247	0.505809	0.569311	0.99046	0.53756	0.00488305	10.0459	Compromised	700.214	705.327	1194.98	675.328	464.037	603.036	201.555	236.712	0.905025	0.986775	0.247293	0.555383	0.9459	0.401338	0.0781905	3.41684	Not Significant	459.055	674.235	675.196	584.492	1.42832	0.972295	1.20031	0.769547	-1.09956	Not Significant
CGCATCCCGTTGAGGGTCGCGC	LMJ.RY0402.100334	3prime	chromosome_12	-	6192882	Cre12.g536500	CGL10	Conserved Sel1 repeat protein	Conserved expressed protein with Sel1 repeats	Not Significant	Compromised	Not Significant	Not Significant	antisense	intron	1204832	-	-	-	duplication	1	no	820	99	ACACTCAAACAGCACCACCCCATTGTGCCG	g13193.t1,Cre12.g536500.t1.1	PF08238	-	-	-	-	-	AT5G05360.2	-	-	483.3	771.213	562.311	758.372	483.3	771.213	188.597	268.469	1.05106	0.996188	0.924101	0.899444	1.02363	0.911773	0.0553318	3.71844	Not Significant	461.734	542.33	515.763	869.277	110.81	198.609	1.02401	0.966613	0.615932	0.650237	0.99531	0.633084	0.00814784	10.8344	Compromised	1477.26	1557.13	1272.25	1668.4	1773.54	1968.58	1512.37	1184.1	1.10112	1.13278	1.19869	0.962767	1.11695	1.08073	0.405279	0.304336	Not Significant	1813.01	1774.29	2176.85	1821.65	1.26665	1.09893	1.18279	0.713841	-0.77611	Not Significant
CGCCCGATGCGCAAGGGCGGGG	LMJ.RY0402.243673	3prime	chromosome_11	+	2489196	Cre11.g475650	-	-	-	Not Significant	Compromised	Not Significant	Not Significant	sense	intron	4084998	-	-	-	-	3	no	557	100	TGGGCGTGGTGCGGTTTGCTCTGTGCGGTT	g11816.t1	-	-	-	-	-	-	-	-	-	804.901	838.275	988.483	747.487	804.901	838.275	272.417	170.249	0.974439	1.01047	0.906709	0.835162	0.992455	0.870936	0.0669558	3.03391	Not Significant	828.532	404.089	925.15	909.31	203.151	211.022	0.965571	0.945382	0.62293	0.654973	0.955477	0.638952	0.00357737	16.7151	Compromised	988.574	1165.42	1232.07	1203.43	931.719	1121.63	340.732	176.685	1.02125	1.03097	0.488205	0.0528733	1.02611	0.270539	0.0892044	3.47037	Not Significant	1065.98	1125.24	815.421	897.309	0.907492	0.909778	0.908635	0.0112465	21.66	Not Significant
CGCCTGCGTCCCTACGGCTGCG	LMJ.RY0402.056296	3prime	chromosome_13	+	5189985	Cre13.g607900	CPLD68	-	-	Not Significant	Compromised	Not Significant	Not Significant	antisense	CDS	25443602	-	-	-	-	3	no	520	100	TTGTAGGCGGCCAGGGCGGCCGCATAACTG	g14654.t1	-	-	-	-	-	-	AT2G38780.1	-	-	578.523	766.423	511.999	333.829	578.523	766.423	62.8655	144.057	0.946949	0.925831	0.767909	0.825924	0.93639	0.796917	0.0497666	4.51814	Not Significant	573.931	334.969	638.257	857.839	161.597	186.196	0.976821	0.950021	0.66858	0.634666	0.963421	0.651623	0.00293373	14.4265	Compromised	1459.32	1984.45	1401.71	1900.88	1295.42	1447.82	532.02	495.959	1.00148	0.927576	0.642455	0.384904	0.964529	0.513679	0.0776386	3.36524	Not Significant	1913.73	1336.89	1070.46	1502.72	0.65813	1.16675	0.912438	0.436316	0.201131	Not Significant
CGCGAGAGCGTTCTTGGACCGG	LMJ.RY0402.180387	3prime	chromosome_6	+	2222892	Cre06.g266276	-	-	-	Not Significant	Compromised	Not Significant	Not Significant	sense	3'UTR	31811771	-	-	-	-	3	no	893	98	GTTCTTGGCTTCAGTTATCCGCCTCACACG	g5977.t1	-	-	-	-	-	-	-	-	-	556.963	804.744	713.247	722.087	556.963	804.744	509.909	772.667	0.977588	1.03867	1.02829	1.02047	1.00813	1.02438	0.655683	-0.527699	Not Significant	850.109	739.058	821.997	897.872	230.853	258.192	1.0081	1.04227	0.701823	0.72006	1.02518	0.710942	0.00540515	16.2251	Compromised	1481.74	1330.52	1490.99	1449.59	2582.66	2237.54	830.908	920.623	1.22415	1.23929	0.82959	0.898608	1.23172	0.864099	0.0248738	10.4058	Not Significant	1149.92	1485.04	1666.76	1421.64	1.41666	1.04656	1.23161	0.500682	-0.00214234	Not Significant
CGCGAGCAAAATTCTCATTTGC	LMJ.RY0402.068376	5prime	chromosome_12	-	787651	Cre12.g495750	-	-	-	Not Significant	Compromised	Not Significant	Not Significant	sense	3'UTR	1649224	-	-	-	with-junk	2	yes_nearest_distal	0	100	CATGTGACAAAGTAACAAGAGCCCAAGTCC	-	-	-	-	-	-	-	-	-	-	711.518	541.108	623.308	286.394	711.518	541.108	105.263	155.457	1.0503	0.948637	0.805604	0.876538	0.999469	0.841071	0.0697924	2.55553	Not Significant	610.861	286.776	817.058	633.028	102.087	112.907	1.04352	0.967956	0.44213	0.575064	1.00574	0.508597	0.0197863	6.50246	Compromised	1635.93	1405.82	1381.7	1139.44	1379.04	1425.36	679.527	650.957	0.984426	1.05041	0.768691	0.837475	1.01742	0.803083	0.0230997	4.49736	Not Significant	1411.86	1581.6	1240.9	1672.96	1.01813	1.12125	1.06969	0.752895	-0.857497	Not Significant
CGCTAACGGTACAGGGGATGGC	LMJ.RY0402.228469	5prime	chromosome_10	-	4201586	Cre10.g449950	-	-	-	Not Significant	Compromised	Not Significant	Not Significant	sense	intron	423310783	-	-	-	duplication	1	no	166	92	TTCTTACCCCCAACCCCATGGGTTGGCTTG	g11060.t1,Cre10.g449950.t1.1	-	-	-	-	-	-	AT3G33530.1	-	Transducin family protein / WD-40 repeat family protein	2363.05	2187.96	2254.91	3402.46	2363.05	2187.96	3633.44	5176.72	0.989226	1.04534	1.09163	1.12806	1.01728	1.10985	0.9354	-2.76726	Not Significant	1634.18	2661.87	2331.91	2360.94	555.097	444.988	0.960761	1.01626	0.648807	0.591816	0.98851	0.620312	0.00574727	9.25722	Compromised	700.214	1130.46	837.553	1667.48	1218.91	1603.53	2084.65	1944.42	1.22374	1.17575	1.55873	1.24949	1.19974	1.40411	0.795757	-1.30613	Not Significant	1462.57	1407.89	1131.41	1049.7	0.916428	0.859447	0.887938	0.00766114	8.43117	Not Significant
CGCTACGAGCTCCGCGGAGGGC	LMJ.RY0402.174977	3prime	chromosome_12	+	9121442	Cre12.g542650	-	-	-	Not Significant	Compromised	Not Significant	Not Significant	sense	3'UTR	6467355	-	-	-	-	4	yes_nearest_distal_-88	22	49	CGGTTCACGCGTCATGCGACTGGGGGCGGG	-	-	-	-	-	-	-	-	-	-	614.456	675.411	680.692	703.944	614.456	675.411	1110.62	942.916	0.992327	1.02737	1.11139	1.06513	1.00985	1.08826	0.938588	-2.70213	Not Significant	612.769	611.451	979.95	560.455	180.066	109.235	0.987876	1.01413	0.565802	0.601991	1.001	0.583896	0.00214432	18.6576	Compromised	244.342	352.863	200.882	294.021	163.46	45.7809	304.865	136.389	0.908134	0.282973	1.3177	0.717195	0.595553	1.01745	0.783415	-0.973393	Not Significant	159.478	232.809	118.541	91.8931	0.884633	0.383372	0.634002	0.534025	-0.0969793	Not Significant
CGCTCATCTGTGGTATTAAAGC	LMJ.RY0402.085015	5prime	chromosome_2	-	3636550	Cre02.g095144	-	-	-	Not Significant	Compromised	Not Significant	Not Significant	antisense	3'UTR	4495717	-	-	-	deletion	1	no	458	97	GCACGCCCGGTCTCGGGTTTTTGCAAAGGC	g1917.t1,Cre11.g474300.t1.1	-	-	-	-	-	-	-	-	-	1955.23	1435.11	1688.63	1040.32	1955.23	1435.11	1377.81	870.56	0.993041	0.93454	0.996307	0.965696	0.963791	0.981001	0.665837	-0.521327	Not Significant	1485.38	1011.07	2392.81	1802.19	612.52	504.763	0.985813	0.953241	0.672105	0.712062	0.969527	0.692083	0.00488403	10.7637	Compromised	1664.18	1729.5	1584.42	1183.91	552.27	776.637	1065.36	1107.47	0.676778	0.746418	0.921077	1.12223	0.711598	1.02165	0.914739	-2.91317	Not Significant	1329.12	1311.9	536.051	414.512	0.397561	0.21679	0.307176	0.0527643	4.16804	Not Significant
CGCTCCGTGACGCTTAAGATGA	LMJ.RY0402.064819	3prime	chromosome_6	+	7277321	Cre06.g298500	-	-	-	Not Significant	Compromised	Not Significant	Not Significant	sense	CDS	44213601	-	-	-	duplication	1	no	934	99	GTCTACAACGGCCTGCCCACGCCCAAGTCG	g6905.t1	-	-	-	-	-	-	-	-	-	560.556	210.766	204.208	137.886	560.556	210.766	27.9402	189.893	1.05516	0.954111	0.67269	1.01288	1.00463	0.842787	0.255103	0.912108	Not Significant	280.493	334.969	315.905	400.325	78.4901	104.27	1.08575	1.07564	0.662541	0.690015	1.08069	0.676278	0.00512366	27.6284	Compromised	957.191	786.657	584.789	758.984	694.703	509.312	257.043	254.179	0.935024	0.88299	0.713958	0.529059	0.909007	0.621509	0.0885865	2.9935	Not Significant	587.549	779.557	596.299	767.578	1.13273	1.06762	1.10017	0.975818	-4.62362	Not Significant
CGCTCGAAAACCGTCGCCTTAT	LMJ.RY0402.070719	5prime	chromosome_13	-	823051	Cre13.g567200	-	-	-	Not Significant	Compromised	Not Significant	Not Significant	sense	intron	82464373	-	-	-	-	4	yes_nearest_distal_-158	466	100	CGCGCGCGCGTTCGTCGTTGGCCGCTCACC	-	-	-	-	-	-	-	-	-	-	671.025	470.528	1024.59	445.501	671.025	470.528	453.005	388.643	1.10188	0.914337	0.991067	1.00252	1.00811	0.996792	0.461781	0.120474	Not Significant	840.586	444.87	735.86	594.271	114.848	112.907	1.06421	0.940298	0.513457	0.594244	1.00226	0.55385	0.0184759	6.06263	Compromised	1777.22	1715.01	1493.73	989.37	836.574	936.533	1180.53	769.313	0.792138	0.819439	0.999809	1.01549	0.805788	1.00765	0.993292	-12.8223	Not Significant	1369.16	1135.91	958.049	787.274	0.836507	0.804785	0.820646	0.725918	-0.718312	Not Significant
CGCTGATCACACGAGGTGTGAA	LMJ.RY0402.191587	3prime	chromosome_14	+	1403692	Cre14.g617550	-	-	-	Not Significant	Compromised	Not Significant	Not Significant	sense	5'UTR	991565	-	-	-	with-junk	2	yes_nearest_distal	673	100	CACTTAGACGCAGCATTCCTTCTTGCAATT	-	-	-	-	-	-	-	-	-	-	819.274	871.806	686.611	714.829	819.274	871.806	754.386	635.159	0.97617	1.01288	1.02899	0.987546	0.994526	1.00827	0.665281	-0.496387	Not Significant	936.414	845.397	744.633	812.088	272.407	290.466	1.02229	1.03856	0.786587	0.786302	1.03043	0.786444	0.0105892	29.9895	Compromised	733.025	530.912	468.724	540.178	1091.09	789.72	717.33	393.667	1.17206	1.19348	1.32178	0.978062	1.18277	1.14992	0.439901	0.190782	Not Significant	545.581	913.598	574.746	686.496	1.16244	0.865286	1.01386	0.229724	1.13037	Not Significant
CGCTGCTGGGCCAATCTCGGCT	LMJ.RY0402.229160	5prime	chromosome_13	-	3743115	Cre13.g589450	-	-	-	Not Significant	Compromised	Not Significant	Not Significant	antisense	intron	18023169	-	-	-	-	4	yes_nearest_distal_-158	233	100	CCCCATCGCGGCCGGCTACACGCGTGAGAT	-	-	-	-	-	-	-	-	-	-	584.255	423.476	175.178	259.468	584.255	423.476	554.508	466.372	0.922316	0.979559	1.03268	1.03684	0.950937	1.03476	0.896055	-2.92096	Not Significant	263.662	194.86	614.062	791.285	242.456	265.665	0.99079	0.959066	0.811057	0.767085	0.974928	0.789071	0.0131247	6.85546	Compromised	662.534	792.285	832.219	789.272	513.055	443.14	299.453	338.159	0.956419	0.828379	0.616451	0.671315	0.892399	0.643883	0.0601967	3.56809	Not Significant	680.575	740.516	337.598	277.335	0.562437	0.344052	0.453244	0.0498926	3.47185	Not Significant
CGCTTTTTTGTCATTGATCGTC	LMJ.RY0402.119189	5prime	chromosome_3	+	2528820	Cre03.g160050	FAP184	Flagellar Associated Protein	Conserved uncharacterized Flagellar Associated Protein; found in the flagellar proteome [PMID: 15998802]; identified in the flagellar basal body proteome [PMID: 15137946]; upregulated by deflagellation	Not Significant	Compromised	Not Significant	Not Significant	antisense	3'UTR	3462246	-	-	-	deletion	1	no	945	99	AGTGGGCGGTGGAGCATTGAGACACGTGCT	g3277.t1,Cre03.g160050.t1.1	-	PTHR15654	-	-	-	-	-	-	-	349.974	176.448	205.732	85.6734	349.974	176.448	93.9844	46.6372	0.987978	0.831429	0.878445	0.866591	0.909703	0.872518	0.358825	0.47371	Not Significant	229.725	191.184	296.881	413.406	114.848	132.832	1.00892	0.967956	0.8045	0.753752	0.988439	0.779126	0.0130349	6.41875	Compromised	370.517	531.411	330.754	503.022	137.25	146.191	149.726	92.9938	0.713067	0.563515	0.728303	0.185957	0.638291	0.45713	0.311949	0.644026	Not Significant	272.23	365.687	118.616	181.908	0.45913	0.556522	0.507826	0.149742	1.46279	Not Significant
CGGAATATCTTATCTTGCTGAG	LMJ.RY0402.089246	5prime	chromosome_11	+	1610913	Cre11.g467765	-	-	-	Not Significant	Compromised	Not Significant	Not Significant	antisense	3'UTR	65271107	-	-	-	-	3	no	700	99	TAATGCGCGGCAAGTAAGCTCGTAGCCTGG	g11695.t1	-	-	-	-	-	-	-	-	-	286.343	741.082	433.871	359.828	286.343	741.082	26.3156	15.5457	1.02965	1.09349	0.747439	0.564339	1.06157	0.655889	0.0559031	4.18422	Not Significant	428.124	216.92	565.851	487.69	178.652	146.115	1.02792	1.02426	0.739358	0.73252	1.02609	0.735939	0.000521211	74.8289	Compromised	1428.69	1062.82	1285.67	1289.52	1124.15	1228.91	506.766	405.791	0.961685	1.09946	0.660862	0.493118	1.03057	0.57699	0.0281141	4.17912	Not Significant	1534.63	1556.45	1092.63	1583.5	0.85033	1.09211	0.971219	0.36117	0.423099	Not Significant
CGGACCCGTCGCAGGCGGATAG	LMJ.RY0402.120898	3prime	chromosome_17	-	747713	Cre17.g701300	-	-	-	Not Significant	Compromised	Not Significant	Not Significant	sense	CDS	6925731	-	-	-	deletion	1	no	620	100	TCCAGGCAAGCGGATGCGTAGCGAGGACGG	g17003.t1,Cre17.g701300.t1.1	PF04802	PTHR23318	KOG2175	-	-	-	AT3G06670.1	-	binding	517.436	1283.76	485.363	522.515	517.436	1283.76	523.879	753.023	1.04791	0.920109	1.04058	0.961689	0.98401	1.00113	0.57776	-0.228036	Not Significant	776.749	483.844	889.691	1160.94	138.512	183.713	1.09738	0.936099	0.51266	0.538737	1.01674	0.525698	0.0482551	6.01127	Compromised	1163.42	1586.26	1647.23	1545.32	1671.37	1705.34	938.507	1091.11	1.16036	1.07228	0.840365	0.95979	1.11632	0.900077	0.0552481	2.91445	Not Significant	1401.72	1283.98	1171.05	1156.77	0.977709	1.00112	0.989414	0.0960838	2.80298	Not Significant
CGGACTTGTGACTTGCTCAGTC	LMJ.RY0402.051318	5prime	chromosome_16	+	4424949	Cre16.g671100	-	-	-	Not Significant	Compromised	Not Significant	Not Significant	sense	3'UTR	5071861	-	-	-	-	3	no	107	100	CAACGCCGCAACCAAAGCAGGACCCGAGCA	g16297.t1,Cre16.g671100.t1.1	PF01399	PTHR12152,PTHR12152:SF2	KOG2582	-	K12177	GO:0005515	AT5G14250.1	COP13,CSN3,FUS11	Proteasome component (PCI) domain protein	963.153	435.239	362.578	511.592	963.153	435.239	847.74	839.469	0.963113	1.07886	1.02348	1.10369	1.02098	1.06358	0.693392	-0.604978	Not Significant	629.134	577.228	685.111	962.461	280.739	305.514	1.03932	1.08566	0.822959	0.750062	1.06249	0.786511	0.0175067	6.38995	Compromised	1146.09	1000.02	1072.28	1242.27	705.859	680.7	708.321	574.871	0.880844	0.901682	0.912431	0.715805	0.891263	0.814118	0.287912	0.780318	Not Significant	843.379	813.653	330.755	462.226	0.375259	0.655925	0.515592	0.113028	2.66652	Not Significant
CGGAGTGCGATAGGACCCCGC	LMJ.RY0402.204426	5prime	chromosome_12	+	4801333	Cre12.g524300	CGL71	Predicted protein	Conserved TPR repeat protein related to YCF37	Not Significant	Compromised	Not Significant	Not Significant	sense	3'UTR	3398123	-	-	-	deletion	1	no	194	100	CCCATACGTGCTCGTGTCATTCTCGCGCCC	g12909.t1,Cre12.g524300.t1.1	PF00515	PTHR26312:SF36,PTHR26312	-	-	-	GO:0005515	AT1G22700.1	-	Tetratricopeptide repeat (TPR)-like superfamily protein	1373.87	1423.35	765.895	807.777	1373.87	1423.35	962.401	1259.2	0.960184	0.939613	0.995581	1.01071	0.949899	1.00314	0.969404	-4.17056	Not Significant	741.386	970.625	1184.99	1304.81	267.978	312.156	0.970638	0.982018	0.632364	0.664206	0.976328	0.648285	0.00832265	19.4029	Compromised	1833.74	2004.87	1365.69	1314.53	941.146	1461.91	1681.54	1276.55	0.820676	0.927369	1.21582	1.14384	0.874022	1.17983	0.973373	-4.75209	Not Significant	1753.48	1972.42	451.652	670.973	0.040343	0.272064	0.156203	0.031066	5.61868	Not Significant
CGGATAACTGACACACAGCCCA	LMJ.RY0402.063247	3prime	chromosome_12	-	9542410	Cre12.g545602	-	-	-	Not Significant	Compromised	Not Significant	Not Significant	antisense	intron	11832599	-	-	-	perfect	1	no	754	71	ATCACGGCCGCCGATGTCCAGGCCGCTGGT	g13796.t1	-	-	-	-	-	-	-	-	-	260.515	459.854	325.548	116.114	260.515	459.854	13.9701	19.6441	1.08077	0.900042	0.681623	0.649179	0.990407	0.665401	0.0816091	3.53999	Not Significant	211.448	244.58	567.339	348.855	36.9365	12.4131	1.02091	1.01591	0.233117	0.085707	1.01841	0.159412	0.0271193	11.6478	Compromised	798.033	501.777	843.704	752.147	617.06	537.925	358.665	294.475	0.955925	1.07123	0.697683	0.619262	1.01358	0.658472	0.0235123	5.09322	Not Significant	839.356	811.303	642.997	600.008	0.908649	0.853378	0.881014	0.112166	2.05574	Not Significant
CGGATCACCCATGATTCAGCTG	LMJ.RY0402.058528	5prime	chromosome_12	-	8335385	Cre12.g549550	TUB2	Beta tubulin 2	Beta-tubulin 2, GI:167458; major constituent of microtubules [PMID: 3460413]; it binds one mole of GTP that is hydrolyzed and alters dynamic instability of the microtubule cytoskeleton. The TUB1 and TUB2 genes encode identical proteins [PMID: 6098820]. T	Not Significant	Compromised	Not Significant	Not Significant	sense	5'UTR	532391	-	-	-	-	3	no	248	100	AAGCTCGAGTGGCCTGTGTAGAAGTGGTAG	g13557.t1,Cre12.g549550.t1.1,RSP19	PF03953,PF00091	PTHR11588	KOG1375	-	K07375	GO:0003924,GO:0005525,GO:0006184,GO:0043234,GO:0051258,GO:0005874,GO:0007017	AT5G62690.1	TUB2	tubulin beta chain 2	931.337	952.82	875.89	1040.32	931.337	952.82	1031.95	1150.38	1.02754	1.05685	1.0516	1.0478	1.04219	1.0497	0.650732	-0.50804	Not Significant	764.881	529.432	971.842	675.014	255.217	152.757	1.01235	0.975307	0.680301	0.647335	0.993826	0.663818	0.00294678	13.311	Compromised	395.636	381.65	272.071	211.214	356.198	406.592	178.52	126.81	1.00614	1.06889	0.909158	0.866157	1.03752	0.887657	0.0357287	3.94023	Not Significant	178.818	271.98	107.21	101.391	0.713406	0.340594	0.527	0.107403	2.69754	Not Significant
CGGATCGGTCTAGGTACTATGG	LMJ.RY0402.219439	5prime	chromosome_7	+	1780235	Cre07.g325721	-	-	-	Not Significant	Compromised	Not Significant	Not Significant	antisense	3'UTR	4036193	-	-	-	-	3	no	409	100	TGAGATGAGCGGCGCAGCTGTGCCTGTGCT	g7535.t1,Cre26.g772386.t1.1,Cre26.g772386.t1.2	-	-	-	-	-	-	AT1G16770.1	-	-	410.714	564.634	731.266	592.37	410.714	564.634	45.1125	124.366	1.06769	1.04099	0.769222	0.844841	1.05434	0.807031	0.034798	6.16788	Not Significant	563.871	455.9	428.829	594.271	127.608	146.115	1.03004	1.01089	0.720377	0.672516	1.02046	0.696446	0.0125225	12.5706	Compromised	1328.21	1415.49	1424.37	1239.49	1375.77	1046.18	719.838	541.055	1.05241	0.93241	0.781947	0.68209	0.99241	0.732019	0.0414467	3.33592	Not Significant	1483.92	1682.16	1263.71	1070.57	0.992982	0.740959	0.86697	0.247639	0.896849	Not Significant
CGGATCGTTCACTTATCTCCCT	LMJ.RY0402.244490	5prime	chromosome_16	-	5179112	Cre16.g683200	-	-	-	Not Significant	Compromised	Not Significant	Not Significant	sense	CDS	11831934	-	-	-	deletion	1	no	1282	99	GGCCGGCGCCACCGCCCTCGGAGGTCACTG	g16438.t1,Cre16.g683200.t1.1	-	-	-	-	-	-	-	-	-	650.779	835.188	572.384	516.488	650.779	835.188	554.508	310.914	0.979022	1.00421	1.01951	0.907448	0.991616	0.963479	0.351938	0.489941	Not Significant	462.061	500.019	943.93	1117.49	350.923	411.78	0.964931	1.00832	0.791752	0.79534	0.986624	0.793546	0.0347734	8.87005	Compromised	825.812	719.82	885.566	714.236	571.877	603.036	420.385	321.251	0.919538	0.979183	0.751451	0.699383	0.94936	0.725417	0.0155464	5.65699	Not Significant	629.866	585.099	745.91	811.131	1.25566	1.32373	1.28969	0.990971	-7.48775	Not Significant
CGGATGGCGAGTGATGGTTCCC	LMJ.RY0402.182622	5prime	chromosome_2	+	5880287	Cre02.g111350	-	-	-	Not Significant	Compromised	Not Significant	Not Significant	antisense	intron	3905496	-	-	-	deletion	1	no	654	100	GGCTGCAAAGCCCGACACTAGCGCCTCCGG	g2290.t1,Cre02.g111350.t1.1	PF00400	PTHR22850:SF44,PTHR22850	KOG4328	-	-	-	AT1G80710.1	DRS1	DROUGHT SENSITIVE 1	4723.21	4811.15	3291.72	4550.48	4723.21	4811.15	4304.49	5347.73	0.959053	0.978739	1.02773	1.03794	0.968896	1.03283	0.973467	-5.76618	Not Significant	3119.57	3779.56	4303.51	4243.87	1422.83	1640.48	0.967331	0.970154	0.754143	0.80987	0.968742	0.782007	0.0467926	6.6932	Compromised	2537.1	2352.7	2939.44	3340.51	3032.58	3079.14	2643.25	3127.97	1.09967	1.1457	1.06271	1.1228	1.12269	1.09276	0.258391	0.790757	Not Significant	3234.73	3080.91	3172.97	2728.62	1.10559	0.988319	1.04696	0.202807	1.19179	Not Significant
CGGATTGAACCCGCGGTCACGG	LMJ.RY0402.118399	5prime	chromosome_5	+	362369	Cre05.g233305	-	-	-	Not Significant	Compromised	Not Significant	Not Significant	sense	intron	39712503	-	-	-	perfect	1	no	470	100	TCGCAAGTGATAGGCCCTGTGGGGCCGGTG	g5110.t2,Cre05.g233150.t2.1, g5110.t1,Cre05.g233150.t1.3	PF08338,PF01370	PTHR11092	KOG3019	-	K07071	GO:0003824,GO:0044237,GO:0050662	AT2G21280.1	ATSULA,GC1,SULA	NAD(P)-binding Rossmann-fold superfamily protein	792.504	729.319	452.204	274.155	792.504	729.319	120.3	124.366	0.959926	0.859012	0.808748	0.81431	0.909469	0.811529	0.151041	1.93813	Not Significant	469.893	419.134	784.071	939.852	267.978	252.381	0.978494	0.945853	0.764783	0.699278	0.962173	0.732031	0.0245247	6.28917	Compromised	1428.69	1159.44	1226.99	805.947	970.557	1265.46	357.04	642.503	0.913203	1.07792	0.512998	1.02989	0.995561	0.771443	0.270387	0.826246	Not Significant	1321.12	1083.35	994.546	1258.45	0.894746	1.19136	1.04305	0.594624	-0.281895	Not Significant
CGGCCCGGGGTCTGTCCCTCGG	LMJ.RY0402.169077	3prime	chromosome_6	-	6451954	Cre06.g292700	-	-	-	Not Significant	Compromised	Not Significant	Not Significant	antisense	3'UTR	4385204	-	-	-	deletion	1	no	141	100	TGAAATCCTCACATCAAGCTCATCCTTTGT	g6781.t1,Cre06.g292700.t1.1	PF00069	PTHR24343,PTHR24343:SF58	KOG0583	-	-	GO:0004672,GO:0005524,GO:0006468	AT4G33950.1	ATOST1,OST1,P44,SNRK2-6,SNRK2.6,SRK2E	Protein kinase superfamily protein	314.415	522.126	547.513	177.8	314.415	522.126	69.8506	111.316	1.01695	0.938217	0.855278	0.840955	0.977582	0.848116	0.0891489	3.2357	Not Significant	586.877	297.75	438.398	394.606	156.98	101.787	1.02725	1.0196	0.779721	0.687067	1.02343	0.733394	0.0494603	6.23934	Compromised	293.658	469.404	343.731	376.073	232.93	274.685	59.7775	111.591	0.964342	0.84525	0.262199	0.459184	0.904796	0.360692	0.0301654	4.72749	Not Significant	436.465	306.884	208.345	189.192	0.531823	0.717135	0.624479	0.073669	2.54645	Not Significant
CGGCGAAGATTAATATTACGAG	LMJ.RY0402.067320	3prime	chromosome_17	+	2135016	Cre17.g712600	-	-	-	Not Significant	Compromised	Not Significant	Not Significant	antisense	intron	8295359	-	-	-	-	4	yes_nearest_distal_-60	612	100	CCGCGACGAACGTCGACAAGAACGCTCACC	-	-	-	-	-	-	-	-	-	-	1184	1005.93	793.154	783.772	1184	1005.93	202.567	635.159	0.99685	0.962292	0.823363	0.970475	0.979571	0.896919	0.228474	1.09388	Not Significant	1143.55	1233.54	1173.36	789.212	4.61706	4.96522	1.04502	1.03155	-0.666622	-0.440295	1.03828	-0.553459	0.0222427	14.0411	Compromised	735.266	466.167	499.972	540.178	241.103	457.809	322.799	371.969	0.672832	1.03851	0.901285	0.945323	0.855669	0.923304	0.612712	-0.367263	Not Significant	587.549	433.871	17.9608	10.811	-1.65756	-1.68456	-1.67106	0.0224915	13.7596	Not Significant
CGGCGACATCGGATTTCTTGCG	LMJ.RY0402.129968	3prime	chromosome_9	-	7244641	Cre09.g412550	-	-	-	Not Significant	Compromised	Not Significant	Not Significant	antisense	CDS	22725062	-	-	-	-	3	no	216	99	ATGTATCTGTCAGCGGGGCCAAACCGGTGG	g10213.t1, g10213.t2	PF03407	-	-	-	-	-	-	-	-	968.397	723.312	722.126	529.772	968.397	723.312	6.98506	45.8362	0.957262	0.94152	0.436529	0.696224	0.949391	0.566377	0.103485	2.94432	Not Significant	599.823	611.451	899.362	732.023	240.087	176.265	0.950919	0.978844	0.685558	0.666176	0.964881	0.675867	0.00279231	17.0046	Compromised	717.333	890.25	919.592	622.23	1042.05	795.443	496.153	458.762	1.16403	1.00323	0.813819	0.984768	1.08363	0.899294	0.12863	1.57087	Not Significant	755.42	1058.22	452.613	540.548	0.712879	0.576369	0.644624	0.0275805	4.17256	Not Significant
CGGCGAGGAAGGTGCGGACGGG	LMJ.RY0402.181108	3prime	chromosome_9	+	6540131	Cre09.g407801	AKC1	-	-	Not Significant	Compromised	Not Significant	Not Significant	sense	intron	82541178	-	-	-	-	3	no	860	100	CAACCCGGCGGGGCGGGGGGCGGCTGTAGA	g10109.t1,Cre09.g407800.t1.3	PF03109	PTHR10566,PTHR10566:SF10	KOG1235	-	K08869	-	AT5G05200.1	-	Protein kinase superfamily protein	528.216	608.348	242.682	301.172	528.216	608.348	300.357	366.69	0.922404	0.910773	0.970098	0.964936	0.916589	0.967517	0.979909	-8.00425	Not Significant	297.754	388.138	767.197	577.612	212.385	186.196	0.967625	0.967195	0.69721	0.754736	0.96741	0.725973	0.0377358	8.39383	Compromised	827.175	776.945	991.017	670.094	878.595	875.559	693.419	595.15	1.0607	1.08986	0.940471	1.09228	1.07528	1.01637	0.289091	0.762163	Not Significant	1007.23	659.625	790.276	751.361	0.927705	1.17669	1.0522	0.442807	0.180592	Not Significant
CGGCTCTCGTTGGGACCGCGAT	LMJ.RY0402.090935	5prime	chromosome_11	+	3733487	Cre11.g482952	-	-	-	Not Significant	Compromised	Not Significant	Not Significant	sense	CDS	32217535	-	-	-	-	4	yes_nearest_distal_+99	494	100	CCGAGGGGGCTTGGGCGGCGGGAAAGGGTT	-	-	-	-	-	-	-	-	-	-	535.085	329.37	399.243	455.293	535.085	329.37	368.419	139.911	0.96314	1.10838	0.993474	0.92319	1.03576	0.958332	0.234963	0.959746	Not Significant	360.251	209.567	796.758	649.176	216.934	185.965	0.964995	1.00467	0.691883	0.7189	0.984833	0.705392	0.00565607	11.643	Compromised	389.356	526.58	170.711	530.813	647.038	872.575	241.866	262.074	1.20842	1.23378	1.2842	0.753204	1.2211	1.0187	0.292616	0.761434	Not Significant	403.007	445.681	561.143	584.492	1.38466	1.28217	1.33342	0.872224	-2.13237	Not Significant
CGGGAAGTCACAGAACTCAGGG	LMJ.RY0402.198384	5prime	chromosome_16	-	2524083	Cre16.g661150	CGL5	Predicted protein	Conserved expressed protein	Not Significant	Compromised	Not Significant	Not Significant	sense	3'UTR	3388,61	-	-	-	deletion	1	no	1154	99	ATCTCACAGCTCACCTTCGTGCACTTCACT	g15966.t1	-	-	-	-	-	-	AT1G64680.1	-	-	448.314	670.503	507.201	533.623	448.314	670.503	417.291	388.643	1.04355	1.09183	1.03031	0.960267	1.06769	0.995287	0.123135	1.70231	Not Significant	524.714	643.407	527.789	655.636	178.652	272.306	1.04432	1.10374	0.761685	0.83167	1.07403	0.796678	0.0139903	6.042	Compromised	1208.89	1314.03	1173.64	1142.22	1513.02	1105.57	967.463	507.239	1.11486	0.98078	1.02033	0.692015	1.04782	0.856172	0.219034	1.08081	Not Significant	1024.87	1154.2	1548.85	1234.59	1.44992	1.12962	1.28977	0.825077	-1.39769	Not Significant
CGGGCACACGGTCTTTCGTCGA	LMJ.RY0402.208995	5prime	chromosome_7	+	3891206	Cre07.g339100	-	-	-	Not Significant	Compromised	Not Significant	Not Significant	sense	5'UTR	13813319	-	-	-	-	4	yes_nearest_distal_+132	399	100	GGAAGCTACGGTCCGTGCCAAGGTGGATTG	-	-	-	-	-	-	-	-	-	-	916.875	764.609	458.315	438.158	916.875	764.609	148.495	155.457	0.927204	1.04347	0.816664	0.835293	0.985335	0.825978	0.107678	2.70681	Not Significant	678.734	422.81	1058.12	956.001	370.064	332.081	0.992826	1.03923	0.772167	0.77742	1.01603	0.774793	0.0290738	10.3319	Compromised	2530.82	2169.12	2181.91	1859.24	477.109	557.351	397.351	456.515	0.490156	0.538036	0.284657	0.349841	0.514096	0.317249	0.0234675	4.86771	Not Significant	1441.22	1700.44	558.862	617.295	0.366255	0.320714	0.343484	0.018078	5.13462	Not Significant
CGGGCAGGCCAATCAACGAAAA	LMJ.RY0402.229177	3prime	chromosome_3	-	1953560	Cre03.g155650	-	Clathrin light chain	Expressed Protein. Clathrin light chain, vesicle coat protein.	Not Significant	Compromised	Not Significant	Not Significant	antisense	3'UTR	2415282	-	-	-	-	3	no	659	99	TCATTGAACCCTGATCACATGCGCGCCAGC	g3175.t1,Cre03.g155650.t1.1,CLC1	PF01086	PTHR10639,PTHR10639:SF0	KOG4031	-	-	GO:0005198,GO:0006886,GO:0016192,GO:0030130,GO:0030132	-	-	-	298.245	474.224	553.432	203.2	298.245	474.224	48.8954	58.9322	1.08724	0.926387	0.818152	0.776565	1.00681	0.797359	0.108058	2.52139	Not Significant	427.212	345.603	502.869	285.946	170.831	116.683	1.04567	1.01198	0.762841	0.826306	1.02883	0.794574	0.021535	6.52016	Compromised	1434.67	1301.38	1611.52	806.848	723.308	806.888	585.82	238.68	0.81479	0.86684	0.621429	0.457414	0.840815	0.539422	0.0716582	3.50302	Not Significant	872.93	1220.48	1023.77	675.685	1.24793	0.636617	0.942272	0.602294	-0.331811	Not Significant
CGGGGAATTATGGTCGCTGCCG	LMJ.RY0402.144237	3prime	chromosome_2	+	3975016	Cre02.g096737	-	-	-	Not Significant	Compromised	Not Significant	Not Significant	sense	3'UTR	1611333	-	-	-	perfect	1	no	746	98	TGGGCATTGATGACCACTCTCTTCCCTAGG	g1965.t1,Cre02.g096737.t1.1	-	-	-	-	-	-	-	-	-	271.295	431.113	594.866	243.115	271.295	431.113	55.8805	19.6441	1.07708	1.02395	0.846037	0.656878	1.05051	0.751458	0.0870633	3.04417	Not Significant	491.941	138.241	641.48	440.357	32.3195	14.8957	1.04544	0.962017	0.150922	0.0703429	1.00373	0.110632	0.00210561	15.4	Compromised	1123.07	1362.89	1049.05	909.414	764.173	1052.96	310.843	356.47	0.913734	0.948956	0.521827	0.619947	0.931345	0.570887	0.029871	6.91522	Not Significant	1116.34	1199.32	729.209	837.849	0.781697	0.810733	0.796215	0.0155772	5.82878	Not Significant
CGGGGCGTCCGGACTCCAGTAG	LMJ.RY0402.067628	3prime	chromosome_4	+	1610959	Cre04.g213150	-	-	-	Not Significant	Compromised	Not Significant	Not Significant	antisense	3'UTR	6188935	-	-	-	-	3	no	374	90	TGCTGCCGCCCCGTGCTTGCTACCGGGATG	g4714.t1,Cre04.g213150.t1.1,MAE13	PF01554	PTHR11206:SF3,PTHR11206	-	-	-	GO:0006855,GO:0015238,GO:0015297,GO:0016020,GO:0055085	AT3G08040.1	ATFRD3,FRD3,MAN1	MATE efflux family protein	702.492	474.224	432.092	283.029	702.492	474.224	768.356	536.938	0.95239	0.927113	1.05002	1.04014	0.939751	1.04508	0.976009	-7.76253	Not Significant	565.301	297.75	554.445	617.644	152.363	171.3	0.998707	0.956556	0.694851	0.70908	0.977632	0.701965	0.0154194	12.3929	Compromised	437.125	631.268	410.692	485.476	551.676	572.261	328.776	595.15	1.11761	1.00863	1.00607	1.27838	1.06312	1.14223	0.666613	-0.5394	Not Significant	478.433	462.09	474.165	394.6	1.11381	0.961028	1.03742	0.407565	0.269682	Not Significant
CGGGGGCGATGGATCCTGCCTC	LMJ.RY0402.083891	3prime	chromosome_7	+	4425811	Cre07.g343101	-	-	-	Not Significant	Compromised	Not Significant	Not Significant	antisense	3'UTR	1453253	-	-	-	-	4	no	63	10	TCAAACCGCGCACCAGCTCGCCAGTCGGTC	g7981.t1,Cre07.g343100.t1.2	-	-	-	-	-	-	-	-	-	562.353	301.779	541.594	174.172	562.353	301.779	111.761	78.5763	1.02238	0.829127	0.841666	0.864802	0.925756	0.853234	0.29473	0.745198	Not Significant	638.66	255.214	557.669	388.887	69.256	47.1696	1.04241	0.917086	0.440184	0.458006	0.979749	0.449095	0.0349511	8.38406	Compromised	508.858	589.183	401.764	362.398	649.752	635.21	304.865	406.066	1.12146	1.07334	0.979986	1.22647	1.0974	1.10323	0.514967	-0.0464055	Not Significant	671.485	627.878	581.93	713.523	1.00692	1.17493	1.09092	0.477521	0.0688537	Not Significant
CGGGGGGCCACCCGCTGACATG	LMJ.RY0402.225420	3prime	chromosome_12	-	3145989	Cre12.g499550	-	-	-	Not Significant	Compromised	Not Significant	Not Significant	antisense	3'UTR	1813328	-	-	-	deletion	1	no	570	98	ATGACATTGAATGCATCTCCGGTTGAGGGC	g12588.t2, g12588.t1,Cre12.g499550.t1.1	-	-	-	-	-	-	-	-	-	415.027	421.533	242.682	221.343	415.027	421.533	342.268	458.362	1.03866	0.946804	1.01552	1.03532	0.992731	1.02542	0.697581	-0.695742	Not Significant	461.734	425.357	738.186	440.357	253.939	153.922	1.10971	1.04249	0.766865	0.779314	1.0761	0.773089	0.031232	8.86419	Compromised	663.533	550.336	665.142	574.367	886.768	909.895	723.308	437.064	1.1365	1.23294	1.1553	1.00301	1.18472	1.07916	0.190166	1.1713	Not Significant	604.336	578.495	761.539	659.468	1.30514	1.17728	1.24121	0.721803	-0.708818	Not Significant
CGGGGTTTCGAGTGAGTTACCG	LMJ.RY0402.132193	3prime	chromosome_2	-	5467905	Cre02.g107850	-	Cytokinesis-related protein	MOB1 proteins are involved in mitotic exit and regulation of cytokinesis.	Not Significant	Compromised	Not Significant	Not Significant	antisense	3'UTR	30381054	-	-	-	-	3	no	718	97	TTACGGTAGATGCATTGCCCCGCCTCGCAT	g2211.t1,Cre02.g107850.t1.1,MOB1	PF03637	PTHR22599:SF8,PTHR22599	KOG0440	-	K06685	-	AT5G45550.1	-	Mob1/phocein family protein	194.039	421.533	449.849	159.657	194.039	421.533	41.9103	45.8362	0.969638	0.874173	0.851836	0.760636	0.921906	0.806236	0.111048	1.75221	Not Significant	405.636	271.165	393.269	366.011	73.873	64.5479	0.97007	0.9702	0.572866	0.571631	0.970135	0.572248	0.000432891	640.47	Compromised	1535.54	1877.62	1468.67	1210.27	1217.77	1247.53	376.598	406.066	0.964283	0.892654	0.451384	0.530132	0.928469	0.490758	0.00742511	8.22368	Not Significant	1351.36	1474.46	1084.83	1589.21	0.945938	1.13532	1.04063	0.783643	-1.1134	Not Significant
CGGGTACCCACAACTCAGTATC	LMJ.RY0402.169640	5prime	chromosome_3	-	1230724	Cre03.g149800	-	Microtubule associated protein	Microtubule associated protein also known as MOR1 and XMAP215/Dis1	Not Significant	Compromised	Not Significant	Not Significant	sense	intron	111552225	-	-	-	-	3	no	478	99	CCATGGCTCACCGGGCATGTTTTCTATGTC	g3047.t1,TOG1	-	PTHR12609	KOG1820	-	-	-	AT2G35630.1	GEM1,MOR1	ARM repeat superfamily protein	1159.83	1117.5	818.855	812.673	1159.83	1117.5	30.075	108.82	1.0072	1.02357	0.592853	0.747473	1.01539	0.670163	0.0684405	4.44059	Not Significant	561.261	481.636	1080.95	1182.08	153.13	219.173	0.968676	0.966541	0.482395	0.586836	0.967609	0.534615	0.038151	8.2899	Compromised	744.173	816.44	554.812	928.229	960.753	1128.41	501.007	549.509	1.1251	1.16605	1.06475	0.858031	1.14558	0.961393	0.15851	1.74796	Not Significant	720.609	1017.07	611.326	402.584	0.98993	0.38548	0.687705	0.185376	1.50983	Not Significant
CGGGTGGGGGGTCACCTAGGGC	LMJ.RY0402.189383	3prime	chromosome_16	+	1372539	Cre16.g651950	-	-	-	Not Significant	Compromised	Not Significant	Not Significant	sense	intron	22983974	-	-	-	-	3	no	867	100	TGCCATTGCAAGCGCACTGGTGTCAGGTCC	g15769.t1,Cre16.g651950.t1.1	-	-	-	-	-	-	-	-	-	1153.45	1920.85	4128.55	2804.89	1153.45	1920.85	1341.13	726.831	1.15848	1.15135	1.05749	0.909393	1.15492	0.98344	0.129428	2.3131	Not Significant	3335.71	3216.76	1453.81	2167.47	350.897	719.957	1.10737	1.14534	0.653249	0.763836	1.12635	0.708543	0.0296866	7.14661	Compromised	2452.38	2913.54	3267.68	2338.49	2782.9	2723.96	5678.86	4764.3	1.08252	1.02015	1.38373	1.57171	1.05133	1.47772	0.944539	-4.3055	Not Significant	2484.49	3379.25	2115.78	1443.26	0.992975	0.442389	0.717682	0.218899	1.20288	Not Significant
CGGGTTGGCGGAGGTGTACCCC	LMJ.RY0402.206684	5prime	chromosome_1	+	3099477	Cre01.g019300	-	-	-	Not Significant	Compromised	Not Significant	Not Significant	antisense	3'UTR	15988948	-	-	-	with-junk	2	no	735	100	GGGATGCAGCCGTCGCCGCACACGGCTTAA	g452.t1	PF00211	PTHR11017	-	-	-	GO:0009190,GO:0016849,GO:0035556	-	-	-	277.666	588.16	354.43	298.633	277.666	588.16	16.9172	77.7286	0.957249	0.932211	0.697219	0.783903	0.94473	0.740561	0.0558	4.52563	Not Significant	328.925	257.363	502.414	494.149	63.8042	79.6994	0.963516	0.937371	0.44735	0.544515	0.950443	0.495933	0.0264183	9.03412	Compromised	904.312	903.399	1077.62	836.517	643.77	735.521	339.764	397.337	0.92865	0.968522	0.55208	0.73087	0.948586	0.641475	0.0831428	3.35308	Not Significant	835.373	733.659	718.537	700.794	1.00093	1.04491	1.02292	0.934613	-2.49534	Not Significant
CGGTATCATTCGTAAACTGCGC	LMJ.RY0402.149897	5prime	chromosome_13	-	4707529	Cre13.g604550	-	-	-	Not Significant	Compromised	Not Significant	Not Significant	sense	CDS	33854231	-	-	-	perfect	1	no	0	0	GTGCCCTGCAGCTGGGATGCCGGCCGCAAC	g14584.t1,Cre13.g604550.t1.1	-	PTHR10588	-	-	-	-	AT5G22320.1	-	Leucine-rich repeat (LRR) family protein	442.53	329.37	427.76	330.454	442.53	329.37	33.8344	108.82	1.02079	1.02173	0.724959	0.89321	1.02126	0.809085	0.120149	2.52212	Not Significant	255.83	250.009	441.516	416.636	51.0434	46.4913	0.963955	0.993541	0.417233	0.432686	0.978748	0.424959	0.00192504	33.1826	Compromised	458.436	594.214	352.092	853.192	421.555	443.14	322.488	126.81	1.01312	0.935761	1.07166	0.0599576	0.974441	0.56581	0.283535	0.805456	Not Significant	496.42	530.246	515.522	554.671	1.15103	1.11292	1.13198	0.948275	-3.69575	Not Significant
CGGTATTTTTACGGTCCCGAGG	LMJ.RY0402.052295	5prime	chromosome_10	-	6005203	Cre10.g462850	-	-	-	Not Significant	Compromised	Not Significant	Not Significant	sense	3'UTR	8462202	-	-	-	with-junk	2	yes_nearest_distal	230	100	AATCACGCGTCCAACACACAGCACGCATTT	-	-	-	-	-	-	-	-	-	-	376.006	247.027	407.391	379.411	376.006	247.027	253.758	248.732	1.03534	1.05658	0.991028	1.02615	1.04596	1.00859	0.11828	1.82127	Not Significant	373.304	290.452	431.366	397.257	133.989	119.549	1.02401	1.02269	0.734129	0.733863	1.02335	0.733996	0.000461776	429.661	Compromised	420.756	309.185	357.427	728.132	578.413	772.069	673.769	659.411	1.14582	1.38685	1.42333	1.10352	1.26633	1.26342	0.494906	0.0145336	Not Significant	846.048	489.106	720.818	566.599	0.993336	1.1893	1.09132	0.191525	1.12105	Not Significant
CGGTCTTGTCGATAGTGTTAAC	LMJ.RY0402.227558	5prime	chromosome_9	-	1915864	Cre09.g395250	FAP36	Flagellar Associated Protein	Alanine rich protein, found in flagellar proteome [PMID: 15998802]; MOT5; identified by comparative genomics as being present only in organisms having motile (MOT) cilia	Not Significant	Compromised	Not Significant	Not Significant	sense	intron	28433733	-	-	-	perfect	1	no	259	99	CTCTTCCCGACCCCACAGCCCAACACTCCT	g9386.t1	PF11527	PTHR21532	-	-	-	-	-	-	-	590.04	388.186	558.125	440.606	590.04	388.186	349.622	310.914	1.05083	1.03831	0.975132	0.998846	1.04457	0.986989	0.03991	4.29454	Not Significant	887.575	448.546	436.441	794.514	133.989	259.023	1.09897	1.04136	0.730379	0.758162	1.07016	0.744271	0.0128491	10.1896	Compromised	1588.83	1487.95	1701.78	2128.81	209.144	246.697	80.6219	169.08	0.371624	0.374504	-0.371394	-0.301909	0.373064	-0.336651	0.0154326	20.4103	Not Significant	1625.37	2077.56	31.935	59.642	-2.0097	-1.57857	-1.79413	0.0315535	10.0525	Not Significant
CGGTGAACCAAAATGCGGCAAC	LMJ.RY0402.083707	3prime	chromosome_14	-	3901547	Cre14.g632847	-	-	-	Not Significant	Compromised	Not Significant	Not Significant	antisense	intron	25748918	-	-	-	-	3	no	101	99	TGCACCTGTCCTTTCCTAACGAACACACAT	g15258.t1	PF03016,PF07974	PTHR11062,PTHR11062:SF13	-	-	-	GO:0016020	AT3G57630.1	-	exostosin family protein	1484.04	1441.83	1470.89	1629.23	1484.04	1441.83	1410.98	1276.87	1.06271	1.0874	1.0329	1.01083	1.07505	1.02187	0.0430851	3.2119	Not Significant	1255.74	1595.09	1440.91	1349.67	563.282	431.974	1.03767	1.07593	0.807859	0.752567	1.0568	0.780213	0.010097	8.22688	Compromised	1188.08	1557.13	1513.31	964.115	1037.97	1293.31	1213.48	1081.81	0.996223	0.975967	1.00688	1.22728	0.986095	1.11708	0.777956	-1.18358	Not Significant	1527.63	1298.09	916.002	972.986	0.713504	0.863426	0.788465	0.113213	2.60909	Not Significant
CGGTGAGCGGGATGGCGACAGG	LMJ.RY0402.131657	3prime	chromosome_7	+	5406601	Cre07.g350250	-	-	-	Not Significant	Compromised	Not Significant	Not Significant	antisense	CDS	30771344	-	-	-	-	4	yes_nearest_distal_-75	243	100	ACTGCGCAGGTAGGTGTATGTGGGGTCAAG	-	-	-	-	-	-	-	-	-	-	1095.96	924.498	828.669	794.658	1095.96	924.498	719.461	615.515	0.970323	0.979531	0.987649	0.976798	0.974927	0.982223	0.792301	-1.02546	Not Significant	763.803	898.567	1179.81	1138.07	410.919	367.427	0.973108	1.00675	0.770838	0.755203	0.989929	0.763021	0.0104981	12.2331	Compromised	1127.56	1265.77	1116.01	1223.95	1046.14	1127.35	1596.06	1453.78	1.01607	1.00203	1.28877	1.26014	1.00905	1.27445	0.993833	-16.6467	Not Significant	1149.92	744.283	387.954	502.709	0.255348	0.785478	0.520413	0.158251	1.84129	Not Significant
CGGTTCGCAGCCCACGTCGCGT	LMJ.RY0402.083735	3prime	chromosome_2	-	3207756	Cre02.g095071	-	-	-	Not Significant	Compromised	Not Significant	Not Significant	sense	intron	29486526	-	-	-	-	4	no	389	45	ATGCTCTTTTAGCACTGAGTGCACACGTGT	g1845.t1,Cre11.g471250.t1.1	PF04857	PTHR15092	-	-	-	GO:0005634	AT1G55870.1	AHG2,ATPARN	Polynucleotidyl transferase, ribonuclease H-like superfamily protein	154.512	560.447	295.953	272.143	154.512	560.447	125.731	163.701	1.10835	1.00698	1.01389	0.878512	1.05766	0.946199	0.163429	1.31815	Not Significant	319.33	340.286	409.387	331.698	156.98	96.8219	1.10049	1.04035	0.801674	0.724606	1.07042	0.76314	0.0140014	6.28651	Compromised	401.258	437.032	419.62	499.152	625.233	509.312	257.043	495.959	1.18717	1.10239	0.875667	1.15706	1.14478	1.01636	0.262003	0.873906	Not Significant	503.614	440.926	502.903	767.578	1.11983	1.49418	1.307	0.729278	-0.84834	Not Significant
CGGTTTCCCTAGGTGTGTCCCG	LMJ.RY0402.246269	3prime	chromosome_2	-	2847100	Cre02.g094700	-	-	-	Not Significant	Compromised	Not Significant	Not Significant	sense	intron	17552671	-	-	-	duplication	1	no	545	100	AATTCATACTCTCCTGTGCGTGTCCTGATG	g1791.t1,Cre02.g094700.t1.1	-	-	-	-	-	-	-	-	-	361.128	364.051	349.225	399.143	361.128	364.051	412.118	353.593	1.03271	1.01521	1.05521	1.02185	1.02396	1.03853	0.729106	-0.773399	Not Significant	228.709	521.062	467.41	577.612	120.044	129.096	0.983731	1.05194	0.67316	0.643551	1.01783	0.658356	0.0159858	9.66923	Compromised	309.35	291.354	241.058	246.157	649.752	543.648	310.843	278.977	1.28571	1.27809	1.23833	1.23304	1.2819	1.23568	0.00717888	9.96477	Not Significant	218.233	377.432	470.573	394.6	1.73309	1.11251	1.4228	0.636136	-0.455793	Not Significant
CGGTTTCGCCTATATGCCTGGA	LMJ.RY0402.145294	3prime	chromosome_1	-	3821302	Cre01.g024750	-	-	-	Not Significant	Compromised	Not Significant	Not Significant	sense	intron	111501436	-	-	-	deletion	1	no	906	99	AATGCCCCGGTACGCTTTATAGAGTATGCT	g569.t1	PF00069	PTHR11612,PTHR11612:SF57	KOG0192	-	-	GO:0004672,GO:0005524,GO:0006468	AT1G18160.1	-	Protein kinase superfamily protein	1252.27	972.4	2068.71	1382.49	1252.27	972.4	244.477	294.661	1.19447	1.10936	0.839489	0.882897	1.15191	0.861193	0.0250262	6.08536	Not Significant	2761.77	2355.41	560.892	955.061	170.831	292.948	1.19301	1.15801	0.727828	0.739655	1.17551	0.733741	0.0068979	23.9183	Compromised	1019.96	984.13	834.775	526.503	1127.87	887.004	717.33	756.337	1.07399	1.00647	1.04058	1.36994	1.04023	1.20526	0.752222	-0.9817	Not Significant	663.091	874.797	948.331	1378.4	1.40598	1.41957	1.41278	0.975859	-10.9716	Not Significant
CGTAAGAGATCCGATGGTGGTG	LMJ.RY0402.166975	5prime	chromosome_10	-	3463842	Cre10.g444850	-	Voltage-gated Ca2+ channel, alpha subunit	Voltage-dependent 4-domain calcium channel, alpha subunit; may exhibit altered ion selectivity as conserved P-loop loci differ from mammalian Ca2+ channels (PMID: 8968582)	Not Significant	Compromised	Not Significant	Not Significant	antisense	CDS	77016194	-	-	-	perfect	1	no	552	99	ACCACCACCACCCACACCACCACGGCGGGG	g10937.t1,CAV7	PF00520	PTHR10037:SF138,PTHR10037	KOG0956	-	-	GO:0005216,GO:0006811,GO:0016020,GO:0055085	AT4G03560.1	ATCCH1,ATTPC1,FOU2,TPC1	two-pore channel 1	1064.39	705.793	627.382	768.612	1064.39	705.793	372.178	419.734	1.05124	1.01542	0.910692	0.963329	1.03333	0.937011	0.0547485	3.02562	Not Significant	629.134	761.058	875.419	694.393	312.641	272.306	1.04687	1.01988	0.778874	0.814235	1.03337	0.796554	0.00546345	10.6472	Compromised	257.478	323.678	464.122	528.034	444.43	502.53	564.353	397.337	1.22094	1.20946	1.20972	0.996551	1.2152	1.10314	0.241857	1.04989	Not Significant	624.528	399.97	481.306	837.97	0.91343	1.63283	1.27313	0.551265	-0.162448	Not Significant
CGTACATTCATGCAGGTCGTCT	LMJ.RY0402.134914	5prime	chromosome_16	+	1254651	Cre16.g651150	-	-	-	Not Significant	Compromised	Not Significant	Not Significant	sense	3'UTR	7754241	-	-	-	duplication	1	no	917	61	AAAGTCCCTGGCCTGCAGGGATACCCGCCC	g15752.t1, g15752.t2, g15752.t3	-	-	-	-	-	-	-	-	-	581.362	835.188	682.38	281.498	581.362	835.188	46.9922	93.2743	1.00422	0.896902	0.731757	0.763822	0.950562	0.747789	0.0706559	3.62072	Not Significant	532.545	330.895	375.542	694.393	19.1413	26.5665	0.981073	0.945414	0.154636	0.107722	0.963243	0.131179	0.000899173	28.2399	Compromised	1064.45	1372.01	954.917	1022.72	1186.24	936.533	575.871	524.147	1.07655	0.902731	0.868048	0.774765	0.98964	0.821406	0.133262	1.70563	Not Significant	976.826	982.783	969.454	1076.54	1.11492	1.14742	1.13117	0.829472	-1.61382	Not Significant
CGTACTATGGAATCGTGCGGGG	LMJ.RY0402.092390	3prime	chromosome_9	+	1561221	Cre09.g397700	-	-	-	Not Significant	Compromised	Not Significant	Not Significant	sense	CDS	101101522	-	-	-	-	3	no	332	95	TGGTTGCGCGAGGCCCTCGCGAAAAAGGCG	g9328.t1	-	PTHR23023	-	-	-	-	-	-	-	1604.41	2021.44	3950.97	1676.4	1604.41	2021.44	377.193	392.882	1.11401	1.00917	0.862193	0.829917	1.06159	0.846055	0.0637194	3.92985	Not Significant	3046.58	2605.31	1257.17	2053.1	300.109	394.735	1.06678	1.06745	0.649714	0.59785	1.06712	0.623782	0.018583	17.0947	Compromised	1046.86	948.52	1022.27	957.278	506.724	778.275	310.843	182.885	0.801349	0.971419	0.534428	0.204934	0.886384	0.369681	0.0737949	2.78699	Not Significant	956.866	687.844	653.774	600.008	0.817507	0.976948	0.897228	0.533737	-0.095691	Not Significant
CGTAGGCCTTTCCTATCACTGG	LMJ.RY0402.111166	5prime	chromosome_11	-	1219636	Cre11.g467696	-	-	-	Not Significant	Compromised	Not Significant	Not Significant	sense	CDS	2253971	-	-	-	-	4	yes_nearest_distal_-132	546	100	CGTGACTATGACATGTCAATTCCCGGTAGC	-	-	-	-	-	-	-	-	-	-	890.844	494.055	356.467	406.337	890.844	494.055	18.7969	93.2743	0.983435	0.981494	0.567668	0.826452	0.982465	0.69706	0.13548	2.20567	Not Significant	315.872	235.303	433.903	607.19	95.7063	106.266	0.979029	0.930304	0.624363	0.569311	0.954666	0.596837	0.00544883	9.73444	Compromised	659.394	990.357	688.181	1056.07	591.484	639.584	454.938	355.067	1.00493	0.88205	0.9128	0.531335	0.943491	0.722067	0.221276	1.105	Not Significant	680.575	891.362	768.72	903.576	1.21797	1.0894	1.15369	0.929491	-2.37618	Not Significant
CGTAGGTTTGGCTCGTTCTTAC	LMJ.RY0402.147603	5prime	chromosome_9	+	5496378	Cre09.g400367	-	RNA terminal 3\' phosphate cyclase	Homologue of S. cerevisiae RCL1, which is an RNA terminal phosphate cyclase-like protein involved in the 35S pre-rRNA precursor processing at sites A0, A1, and A2; Yeast Rcl1 does not possess detectable RNA cyclase activity.	Not Significant	Compromised	Not Significant	Not Significant	sense	3'UTR	4231290	-	-	-	-	3	no	212	99	ACTTTGCTTCATCACAGCCAGAGCGTCCGA	g9961.t1,Cre02.g137650.t1.1,Cre02.g137650.t1.2,RCL1	PF05189,PF01137	PTHR11096	KOG3980	-	K11108	GO:0006396	AT5G22100.1	-	RNA cyclase family protein	459.884	317.607	287.211	257.02	459.884	317.607	107.142	46.6372	0.96536	0.984977	0.861086	0.796472	0.975169	0.828779	0.0573463	4.33582	Not Significant	375.914	257.363	345.093	419.865	76.5651	119.549	1.00904	0.99692	0.626244	0.71706	1.00298	0.671652	0.0410354	7.23256	Compromised	1077.01	1135.29	864.227	750.365	526.127	840.596	97.898	287.435	0.804378	0.933082	0.0533388	0.606659	0.86873	0.329999	0.144887	1.89663	Not Significant	878.075	868.506	408.311	551.689	0.510957	0.739531	0.625244	0.118802	1.85155	Not Significant
CGTATCCCACGTACGCCAACTC	LMJ.RY0402.082806	3prime	chromosome_9	+	3449919	Cre09.g389319	-	-	-	Not Significant	Compromised	Not Significant	Not Significant	antisense	CDS	9392427	-	-	-	duplication	1	no	648	100	TCCAAGGCCCCACAGCAGCGCAGACGAGGC	g9638.t1,Cre02.g124300.t1.1,Cre02.g124300.t1.2	PF04117	PTHR11266	KOG1944	-	-	GO:0016021	AT3G24570.1	-	Peroxisomal membrane 22 kDa (Mpv17/PMP22) family protein	754.595	795.164	736.923	460.829	754.595	795.164	139.701	144.057	1.07389	0.954039	0.833003	0.821532	1.01396	0.827268	0.0974768	3.10135	Not Significant	742.227	377.504	905.809	983.656	129.278	151.439	1.06533	0.948856	0.484782	0.530394	1.00709	0.507588	0.0230821	7.98649	Compromised	1730.57	1994.16	1656.16	2673.54	1928.82	1848.4	1350.97	1134.51	1.07659	1.01693	1.01522	0.665764	1.04676	0.840492	0.221798	1.16368	Not Significant	1854.98	1971.82	1418.9	1832.46	0.90746	1.02435	0.965903	0.189813	1.22924	Not Significant
CGTCAGGGCGGGACCGATGATA	LMJ.RY0402.199117	3prime	chromosome_3	-	4461413	Cre03.g175926	-	-	-	Not Significant	Compromised	Not Significant	Not Significant	sense	3'UTR	13096,51	-	-	-	-	4	yes_nearest_distal_+42	917	100	AACCTGTGGTCCTGACCAATTCCATGCATG	-	-	-	-	-	-	-	-	-	-	794.121	670.62	1086.15	511.629	794.121	670.62	139.701	202.989	1.12214	0.961354	0.826766	0.882764	1.04175	0.854765	0.11593	2.19642	Not Significant	530.778	281.799	486.751	657.677	69.256	116.683	1.02137	0.908411	0.483795	0.573453	0.964892	0.528624	0.0147693	6.05007	Compromised	780.1	582.709	741.031	622.23	641.579	423.473	298.888	108.491	0.976285	0.926114	0.672073	0.152151	0.9512	0.412112	0.141811	2.06413	Not Significant	797.388	571.44	556.785	594.602	0.834826	1.10896	0.971892	0.548439	-0.151489	Not Significant
CGTCCGAGGGGTCGCACTATGC	LMJ.RY0402.132447	3prime	chromosome_12	-	7661208	Cre12.g554400	-	-	-	Not Significant	Compromised	Not Significant	Not Significant	sense	3'UTR	2612348	-	-	-	-	3	no	550	97	GCATGCTTTTTTGGGGGCGCGAATGCGGTT	g13445.t1	-	-	-	-	-	-	-	-	-	537.2	742.472	544.554	609.601	537.2	742.472	384.178	432.17	1.00313	1.0412	0.998109	0.960768	1.02216	0.979438	0.125138	1.60244	Not Significant	690.444	515.745	451.293	606.206	110.81	196.126	1.03539	1.02208	0.658747	0.755841	1.02873	0.707294	0.0451901	6.55991	Compromised	390.05	320.49	433.012	423.937	380.043	286.13	322.799	353.371	1.03222	1.00293	0.971341	1.05563	1.01758	1.01349	0.469745	0.0917026	Not Significant	545.581	444.453	330.479	356.761	0.721585	0.914701	0.818143	0.141051	2.039	Not Significant
CGTCCTCGCGACAGGCCCATGC	LMJ.RY0402.116685	3prime	chromosome_6	+	9006089	Cre06.g311950	-	Exostosin-like glycosyltransferase	Exostosin-like glycosyltransferases	Not Significant	Compromised	Not Significant	Not Significant	sense	CDS	3945518	-	-	-	deletion	1	no	957	100	TGCATTGGCTGGGCGCTGATGCGGACGCCG	g7215.t1,ELG3	PF03016	PTHR11062,PTHR11062:SF12	-	-	-	GO:0016020	AT3G57630.1	-	exostosin family protein	1387.02	1159.21	509.039	1088.57	1387.02	1159.21	1047.76	746.475	0.925304	1.00207	1.0048	0.97282	0.963689	0.98881	0.683978	-0.604129	Not Significant	642.976	1089.98	1202.37	1115.19	235.47	240.813	0.97323	1.01054	0.58623	0.633105	0.991886	0.609668	0.00365698	12.7594	Compromised	1970.42	2055.67	1799.01	2071.82	1945.17	2203.2	1984.61	1903.24	1.03654	1.07113	1.16229	1.11176	1.05384	1.13703	0.935669	-2.71679	Not Significant	1695.5	2000.04	1519.48	1232.45	1.03363	0.716795	0.875214	0.230529	1.11783	Not Significant
CGTCGATGCGTGCGCTCGCCGA	LMJ.RY0402.213235	3prime	chromosome_13	-	3742015	Cre13.g589450	-	-	-	Not Significant	Compromised	Not Significant	Not Significant	antisense	CDS	7024269	-	-	-	duplication	1	no	1010	100	GACCTCAAAAACGGACGCACCCGCCTCGTG	g14461.t1,Cre13.g589450.t1.1	PF00092,PF08487	PTHR10338,PTHR10338:SF8	-	-	-	GO:0005515	-	-	-	316.211	402.372	310.751	431.8	316.211	402.372	440.059	347.046	1.11535	1.01519	1.07945	1.00768	1.06527	1.04356	0.380643	0.352333	Not Significant	487.626	542.33	325.575	428.92	41.5536	74.4783	1.14863	1.04742	0.448952	0.566924	1.09802	0.507938	0.00900975	7.59257	Compromised	472.991	501.777	424.084	328.209	469.946	520.757	675.486	480.46	1.03867	1.05912	1.34125	1.38083	1.04889	1.36104	0.992818	-14.0141	Not Significant	167.871	472.672	373.585	259.463	1.75823	0.630244	1.19424	0.580509	-0.258423	Not Significant
CGTCGTTTCAGTTGCGTTCATT	LMJ.RY0402.103875	5prime	chromosome_12	+	6447388	Cre12.g538050	-	-	-	Not Significant	Compromised	Not Significant	Not Significant	antisense	3'UTR	4788672	-	-	-	deletion	1	no	250	100	TTGATGCAAAATGGTCGTGACCAGACTTTG	g13230.t1,Cre12.g538050.t1.1	-	-	-	-	-	-	-	-	-	1058.6	1199.85	1238.47	1466.24	1058.6	1199.85	2853.37	1539.03	1.04452	1.14181	1.16021	1.05502	1.09317	1.10762	0.570559	-0.201733	Not Significant	1469.72	1669.18	956.617	1695.61	287.119	630.953	1.06069	1.13687	0.723129	0.79831	1.09878	0.76072	0.0120827	6.31706	Compromised	1353.33	1632.88	1371.03	692.003	2016.27	1553.27	1595.16	1115.93	1.17237	1.0266	1.18823	1.4367	1.09949	1.31247	0.847794	-1.47861	Not Significant	1035.54	955.357	1040.17	849.899	1.1245	0.991658	1.05808	0.358879	0.416488	Not Significant
CGTGACCCTCGCTGGCGACGTG	LMJ.RY0402.046685	3prime	chromosome_4	+	1448619	Cre04.g214200	-	-	-	Not Significant	Compromised	Not Significant	Not Significant	antisense	intron	216711991	-	-	-	deletion	1	no	285	99	ACACTCACTGGATCATGTACTCGAAGGCTT	g4693.t1	-	-	-	-	-	-	-	-	-	391.671	593.978	449.849	297.543	391.671	593.978	69.8506	98.2204	1.00313	0.94399	0.828435	0.810643	0.97356	0.819539	0.0490894	4.98792	Not Significant	375.429	398.772	525.433	617.644	60.0218	71.9957	0.987834	0.998234	0.413392	0.445934	0.993034	0.429663	0.00501213	32.9809	Compromised	898.908	887.012	736.567	629.068	784.606	1121.63	298.888	316.174	0.995918	1.13286	0.675017	0.763504	1.06439	0.719261	0.0335693	4.23361	Not Significant	705.059	726.646	686.103	578.386	1.09924	0.908398	1.00382	0.332229	0.511146	Not Significant
CGTGCAATCCGGATGTGTATGC	LMJ.RY0402.148660	3prime	chromosome_2	-	6946776	-	- & -	- & -	- & -	Not Significant	Compromised	Not Significant	Not Significant	-	-	-	Cre02.g120200 & Cre02.g120250	upstream & downstream	195 & 1992	-	4	yes_nearest_distal_+119	140	40	GCAGCCAAACCAGGATGATGTTTAATGGGG	- & -	- & -	- & -	- & -	- & -	- & -	- & -	- & -	- & -	- & -	420.417	828.695	710.288	914.401	420.417	828.695	90.8058	117.865	0.961887	1.11221	0.851836	0.792667	1.03705	0.822251	0.0898498	2.65926	Not Significant	957.99	1004.91	902.585	817.807	36.9365	12.4131	1.0097	1.10917	0.0842445	-0.172933	1.05944	-0.0443445	0.0232911	8.00583	Compromised	997.541	864.351	1111.55	1087.19	756	938.508	239.11	167.386	0.949303	1.07598	0.365804	0.0803098	1.01264	0.223057	0.0373021	5.05597	Not Significant	1267.43	1111.13	312.518	481.087	0.00558206	0.452616	0.229099	0.0776889	3.36945	Not Significant
CGTGTCGAGCCGATGGAGTGAT	LMJ.RY0402.142076	3prime	chromosome_9	+	496443	Cre09.g404201	-	-	-	Not Significant	Compromised	Not Significant	Not Significant	antisense	intron	70061444	-	-	-	-	4	no	192	40	GATGCCATCTGTGGGTGCACCTAGACGCAG	g9176.t1,PHC10,PHC24	PF12499	-	-	-	-	-	-	-	-	997.143	1614.28	1568.55	1346.2	997.143	1614.28	1487.82	1329.25	1.01034	0.978189	1.08796	1.00215	0.994264	1.04505	0.782943	-1.10853	Not Significant	1298.9	1813.08	1834.18	1915.84	743.347	650.444	0.992667	1.02606	0.819421	0.770475	1.00937	0.794948	0.0128731	7.23717	Compromised	2205.8	2703.12	3057.87	3220.56	3980.24	4463.64	2701.94	2566.59	1.23559	1.23247	1.05416	1.0297	1.23403	1.04193	0.0187895	15.577	Not Significant	1880.16	2719.63	3893.9	4610.87	1.70095	1.47439	1.58767	0.901469	-3.12614	Not Significant
CGTGTCGGCTATCCAGGGACCA	LMJ.RY0402.169103	3prime	chromosome_12	+	3432937	Cre12.g496450	-	RNA binding component of exosome complex	Homologue of S. cerevisiae Rrp4, which is a core component of the exosome, a complex of multiple 3\'-5\' exoribonucleases involved in RNA processing and RNA degradation. Contains ribosomal protein S1 RNA binding domain. PMID:18493045	Not Significant	Compromised	Not Significant	Not Significant	antisense	3'UTR	1542515	-	-	-	-	3	no	426	97	TATGTGCAGTCACACACCCCAGCGCCCTCA	g12655.t1,Cre12.g496450.t1.1,RRP4	-	PTHR21321,PTHR21321:SF2	KOG3013	-	K03679	-	AT1G03360.1	ATRRP4,RRP4	ribosomal RNA processing 4	418.62	498.175	701.409	322.943	418.62	498.175	76.8356	52.3842	1.01122	1.02236	0.83195	0.756637	1.01679	0.794293	0.0503346	5.84489	Not Significant	945.045	313.701	734.962	543.298	110.81	124.131	1.04871	1.02318	0.502372	0.650237	1.03594	0.576304	0.0467671	6.12632	Compromised	520.066	592.421	531.221	403.424	429.081	509.312	239.11	272.777	0.977335	0.988839	0.725531	0.934787	0.983087	0.830159	0.190701	1.45942	Not Significant	478.433	497.364	499.311	637.846	1.15498	1.26543	1.21021	0.926083	-4.09435	Not Significant
CGTGTGGTGTATTGTCCCTCA	LMJ.RY0402.191747	5prime	chromosome_10	+	2930702	Cre10.g440350	-	-	-	Not Significant	Compromised	Not Significant	Not Significant	sense	CDS	2359247	-	-	-	perfect	1	no	684	98	GGAAAACATATCGCTGGGGAGCCGTTGGCG	g10839.t1	PF07887	-	KOG0487	-	-	-	-	-	-	1561.87	1858.59	1448.27	1431.97	1561.87	1858.59	766.913	1678.94	1.02186	0.992677	0.952172	1.0132	1.00727	0.982685	0.283659	0.726856	Not Significant	1276.54	1566.24	1890.4	1879.7	695.466	564.537	1.0089	1.01335	0.788393	0.733254	1.01113	0.760824	0.0341262	9.04957	Compromised	835.232	1048.33	1152.3	711.457	297.376	264.97	224.59	194.442	0.699991	0.531895	0.317735	0.411696	0.615943	0.364716	0.0768893	2.60915	Not Significant	808.683	788.512	349.004	384.691	0.451509	0.541977	0.496743	0.184359	1.24917	Not Significant
CGTTATCCTGCCAACATCGGGG	LMJ.RY0402.133176	3prime	chromosome_14	+	3024952	Cre14.g628200	-	-	-	Not Significant	Compromised	Not Significant	Not Significant	sense	intron	49975554	-	-	-	-	3	no	503	89	ACGTTAAACTGTGAAACTCAAAACCACCTG	g15133.t1	PF00069	PTHR23257:SF341,PTHR23257	KOG0192	-	-	GO:0004672,GO:0005524,GO:0006468	AT5G03730.1	AtCTR1,CTR1,SIS1	Protein kinase superfamily protein	1077.99	536.496	591.906	667.658	1077.99	536.496	845.192	661.351	0.986882	0.989077	1.00934	1.05028	0.98798	1.02981	0.855532	-2.04084	Not Significant	358.168	526.379	1118.56	1212.41	401.685	369.909	0.938392	0.972317	0.780643	0.738036	0.955355	0.75934	0.0106873	7.19811	Compromised	421.433	547.099	392.836	403.424	208.411	223.182	245.088	272.777	0.808421	0.710574	0.884598	0.934787	0.759498	0.909693	0.923949	-2.7316	Not Significant	780.601	557.33	456.205	475.682	0.693054	0.960638	0.826846	0.648136	-0.475512	Not Significant
CGTTGGGCAGAATACATAATCT	LMJ.RY0402.134419	3prime	chromosome_12	+	8266250	Cre12.g550250	-	-	-	Not Significant	Compromised	Not Significant	Not Significant	sense	3'UTR	6165197	-	-	-	deletion	1	no	840	97	ACGCGTTGCAGGTTTGCGCGCAGAGGTGAG	g13543.t1,Cre12.g550250.t1.1	PF03638	PTHR12446:SF4,PTHR12446	-	-	-	-	AT4G14770.1	ATTCX2,TCX2	TESMIN/TSO1-like CXC 2	406.044	416.743	420.253	90.7144	406.044	416.743	34.9253	65.4803	1.02726	0.875643	0.739349	0.804548	0.951452	0.771948	0.109278	2.17524	Not Significant	254.601	249.897	273.999	291.665	46.1706	34.7566	0.970553	1.02775	0.538034	0.452633	0.999152	0.495334	0.00785309	9.80322	Compromised	439.366	605.37	486.58	382.911	294.227	429.196	221.177	220.082	0.90847	0.916884	0.730313	0.840967	0.912677	0.78564	0.129941	2.28951	Not Significant	545.581	342.158	283.781	351.356	0.600224	1.09907	0.849647	0.421667	0.251146	Not Significant
CTACAAACCCGATAACGGGTAC	LMJ.RY0402.091232	3prime	chromosome_2	+	1901971	Cre02.g087700	APX1	Ascorbate peroxidase	L-ascorbate peroxidase, possibly localized to plastid	Not Significant	Compromised	Not Significant	Not Significant	antisense	intron	13712710	-	-	-	deletion	1	no	767	99	TGAGCTCATGCGCCAGCTCCTTAGCCTTTC	g1630.t1,Cre02.g087700.t1.1	PF00141	-	-	1.11.1.11	K00434	GO:0004601,GO:0006979,GO:0020037,GO:0055114	AT4G08390.1	SAPX	stromal ascorbate peroxidase	305.431	244.297	295.953	224.972	305.431	244.297	41.9104	137.509	0.928755	1.02121	0.796411	0.956768	0.974984	0.876589	0.211001	1.06314	Not Significant	457.419	164.826	190.188	285.946	32.3195	34.7566	0.998914	0.989381	0.54074	0.458645	0.994147	0.499693	0.024955	11.9655	Compromised	629.908	650.692	745.495	779.497	702.876	423.473	394.532	247.979	1.07697	0.884925	0.804414	0.4994	0.980948	0.651907	0.1162	1.82579	Not Significant	772.207	624.351	574.746	713.523	0.885681	1.17915	1.03241	0.600607	-0.296458	Not Significant
CTACAAGGTTTTTCCGACGTCT	LMJ.RY0402.105814	5prime	chromosome_4	-	2843882	Cre04.g224250	FAP147	Flagellar Associated Protein	Flagellar Associated Protein weakly similar to Myc-binding protein-associated protein; found in the flagellar proteome [PMID: 15998802]; identified by comparative genomics as being present only in organisms having motile cilia; gene conserved only in orga	Not Significant	Compromised	Not Significant	Not Significant	sense	intron	28533513	-	-	-	deletion	1	no	503	100	AGCACAAGGAGAACAAAACGCAAAGACAGT	g4892.t1	-	-	-	-	-	-	-	-	-	222.711	447.002	484.795	149.316	222.711	447.002	3.75938	62.1829	1.01855	0.954757	0.540406	0.790022	0.986655	0.665214	0.109453	2.49528	Not Significant	208.841	165.447	510.027	377.879	6.38042	6.64161	0.924875	0.984638	-0.295762	-0.128411	0.954756	-0.212087	0.0135539	13.1326	Compromised	1039.33	1043.5	1077.62	1953.73	1029.38	1457.34	380.075	295.889	1.03762	1.16994	0.606706	0.0708073	1.10378	0.338757	0.0990429	2.77187	Not Significant	1590.68	1380.47	1035.61	667.99	0.779051	0.535841	0.657446	0.0583869	3.2162	Not Significant
CTACGGCTTTAGCGATGATTGC	LMJ.RY0402.231231	5prime	chromosome_7	+	641760	Cre07.g317050	-	Ubiquitin	Contains an N-terminal RING-like Zn-finger domain, an ubiquitin domain, among other regions with no database similarity	Not Significant	Compromised	Not Significant	Not Significant	antisense	3'UTR	4010196	-	-	-	-	3	no	729	99	CTGGATGCCATCAGTTGCTGACCAATTACG	g7329.t1,Cre07.g317050.t1.1,UBQ6	PF00240	PTHR10666	KOG0005	-	-	GO:0005515	AT1G65350.1	UBQ13	ubiquitin 13	1420.14	894.004	1042.92	492.01	1420.14	894.004	75.1876	217.64	1.02685	0.897719	0.680061	0.85678	0.962284	0.768421	0.114965	1.77148	Not Significant	1138.18	794.148	768.846	965.69	197.793	292.231	1.03715	0.98303	0.673699	0.735551	1.01009	0.704625	0.00924372	7.4336	Compromised	2819.69	2811.65	2379.29	1842.56	1620.86	2252.25	875.323	574.871	0.858081	0.962454	0.627254	0.488161	0.910268	0.557708	0.0315859	4.05479	Not Significant	2028.38	1823.86	1469.01	1890.65	0.863913	1.10614	0.985024	0.67561	-0.568962	Not Significant
CTACGTCGTATAGGCCCCAGCC	LMJ.RY0402.077972	3prime	chromosome_9	-	3188035	Cre09.g387319	-	-	-	Not Significant	Compromised	Not Significant	Not Significant	antisense	intron	18561486	-	-	-	-	3	no	577	100	GTTTAGTTTGGGCTGGTATTTACAACCCAT	g9583.t1,Cre02.g121750.t1.1,Cre02.g121750.t1.2	PF01207	PTHR11082,PTHR11082:SF9	-	-	-	GO:0008033,GO:0017150,GO:0050660,GO:0055114	AT4G38890.1	-	FMN-linked oxidoreductases superfamily protein	571.336	426.323	331.467	312.058	571.336	426.323	118.746	104.768	0.993239	1.02049	0.847137	0.857905	1.00687	0.852521	0.0160055	10.534	Not Significant	448.788	281.799	402.94	480.39	55.4048	69.5131	1.03501	1.01318	0.472836	0.511575	1.02409	0.492205	0.00261731	23.9251	Compromised	596.283	734.861	459.796	622.23	371.87	349.079	125.533	71.2941	0.884977	0.767408	0.481941	-0.0902976	0.826193	0.195822	0.130307	2.1581	Not Significant	671.485	592.604	301.742	394.6	0.483698	0.774814	0.629256	0.1942	1.25328	Not Significant
CTAGCGGTCGGACGTGTCACGT	LMJ.RY0402.162611	3prime	chromosome_17	+	6279708	Cre17.g742500	-	-	-	Not Significant	Compromised	Not Significant	Not Significant	sense	CDS	4894668	-	-	-	-	3	no	1075	100	ACCTCAGCACGGCGCCCTTTTCCCACCACA	g17957.t1	PF01753	PTHR13244	-	-	-	GO:0008270	-	-	-	1275.62	1719.66	881.94	1422.4	1275.62	1719.66	607.7	936.368	0.883181	1.02961	0.948477	0.95281	0.956396	0.950644	0.475042	0.0785404	Not Significant	910.522	1499.38	1250.73	1406.86	87.7242	134.061	0.916889	1.03849	0.256997	0.384759	0.977687	0.320878	0.00883671	7.44778	Compromised	562.658	1440.59	924.056	854.712	420.908	509.312	543.975	520.757	0.945011	0.65716	0.856293	0.874646	0.801085	0.865469	0.633892	-0.446436	Not Significant	923.291	578.495	125.726	97.2986	-0.467434	-0.255179	-0.361306	0.0139594	6.50954	Not Significant
CTAGCTAACATGGCCGTCCCCT	LMJ.RY0402.144472	5prime	chromosome_9	+	3283251	Cre09.g388097	-	Translocon at the outer envelope membrane of chloroplasts, 80 kD	Hypothetical Conserved Protein similar to OEP80 (At5g19620) and related proteins from plants and cyanobacteria. Previously annotated as OEP80	Not Significant	Compromised	Not Significant	Not Significant	antisense	3'UTR	6538,33	-	-	-	perfect	1	no	635	99	TAAGGTTGCAAATCTTGCAATGTTGCATAA	g9604.t1,Cre02.g122700.t1.1,Cre02.g122700.t1.2,TOC80	PF08479,PF07244,PF01103	PTHR12815,PTHR12815:SF6	KOG2602	-	-	GO:0019867	AT5G19620.1	ATOEP80,EMB213,OEP80,TOC75	outer envelope protein of 80 kDa	644.994	399.949	486.832	425.919	644.994	399.949	5.63907	15.5457	0.984581	0.972111	0.460028	0.637916	0.978346	0.548972	0.0642782	4.81567	Not Significant	472.503	338.248	654.661	736.379	172.271	219.173	0.990288	0.959643	0.680953	0.730516	0.974966	0.705734	0.00994909	9.24046	Compromised	1133.53	956.54	1205.65	1192.25	689.52	1155.82	460.696	464.969	0.876752	1.1159	0.645734	0.617017	0.996324	0.631376	0.0986312	3.03033	Not Significant	1206.35	852.507	939.8	1177.93	0.922037	1.32124	1.12164	0.6732	-0.539711	Not Significant
CTATATGCTCGGTGTCAGACTG	LMJ.RY0402.181129	5prime	chromosome_17	-	3041175	Cre17.g720600	-	Voltage-gated Ca2+ channel, alpha subunit	Calcium channel, 4-domain, voltage-dependent, alpha subunit; Calcium channel, 4-domain, voltage-dependent, alpha subunit	Not Significant	Compromised	Not Significant	Not Significant	antisense	intron	82306212	-	-	-	with-junk	2	no	781	100	CGAAGTAGCAGTCTCACCAGGGAATGGGCG	g17441.t1,CAV1	PF00520	PTHR10037:SF138,PTHR10037	KOG2301	-	K04834	GO:0005216,GO:0006811,GO:0016020,GO:0055085	AT4G03560.1	ATCCH1,ATTPC1,FOU2,TPC1	two-pore channel 1	575.578	799.898	242.398	479.771	575.578	799.898	293.231	652.92	0.901496	0.989524	0.956674	1.00111	0.94551	0.97889	0.705694	-0.677033	Not Significant	224.504	426.487	583.613	423.095	153.13	112.907	0.919069	0.986665	0.680022	0.697382	0.952867	0.688702	0.0329951	7.57032	Compromised	1453.81	951.709	1552.41	919.891	999.968	881.712	800.46	557.963	0.917303	1.01674	0.791733	0.872058	0.967024	0.831896	0.0872105	2.11417	Not Significant	1019.53	957.642	755.034	712.722	0.881692	0.858106	0.869899	0.145894	1.87954	Not Significant
CTATCACTTCGAATTGCACTCC	LMJ.RY0402.198199	5prime	chromosome_13	-	1546112	Cre13.g572950	-	-	-	Not Significant	Compromised	Not Significant	Not Significant	sense	3'UTR	5597735	-	-	-	with-junk	2	yes_nearest_distal	838	100	CCCAGCCCCCGGGGGCACAGTCGCCTGCAC	-	-	-	-	-	-	-	-	-	-	1151.16	717.556	1568.45	621.744	1151.16	717.556	77.0672	248.732	1.05407	0.938086	0.708733	0.898937	0.99608	0.803835	0.12594	1.72587	Not Significant	1352.25	643.407	1228.12	1414.62	38.2825	79.6994	1.03194	0.963384	-0.00302845	0.225217	0.99766	0.111094	0.0309769	7.4402	Compromised	2279.62	1483.12	2203.25	1956.51	2428.03	1484.75	1111.43	1175.1	1.06161	1.04567	0.781059	0.866375	1.05364	0.823717	0.0535651	5.29822	Not Significant	1969.66	2411.25	3257.37	3223.65	1.52171	1.29657	1.40914	0.903184	-3.15492	Not Significant
CTATGGCCCCCTGTTCGGTGCG	LMJ.RY0402.212260	3prime	chromosome_1	-	1771919	-	- & -	- & -	- & -	Not Significant	Compromised	Not Significant	Not Significant	-	-	-	Cre01.g009500 & Cre01.g009550	upstream & upstream	155 & 345	-	3	no	877	99	GGACTCCACATCCTCGTATATCTCCTATCG	g239.t1,Cre01.g009500.t1.1,CDPK3 & g240.t1,NAT6	PF00069,PF00036 & PF00583	PTHR24347,PTHR24347:SF13 & -	KOG0032 & -	- & -	- & -	GO:0004672,GO:0005524,GO:0006468 & GO:0008080,GO:0008152	AT3G10660.1 & -	ATCPK2,CPK2 & -	calmodulin-domain protein kinase cdpk isoform 2 & -	594.693	732.892	432.092	457.2	594.693	732.892	663.581	595.87	0.936735	0.986549	1.05246	1.00063	0.961642	1.02655	0.893554	-1.80585	Not Significant	582.562	648.67	477.081	709.147	73.873	109.235	0.989711	1.0388	0.510922	0.530555	1.01425	0.520739	0.00747374	18.6705	Compromised	838.383	1042.4	696.39	909.414	825.47	852.669	866.774	1150	1.03568	0.970267	1.22109	1.29631	1.00297	1.2587	0.981301	-5.13097	Not Significant	788.995	705.481	632.221	821.632	0.944477	1.1933	1.06889	0.655879	-0.516209	Not Significant
CTATTATCGGCGGGTGTAGGTC	LMJ.RY0402.143171	3prime	chromosome_6	+	1660851	Cre06.g261026	-	-	-	Not Significant	Compromised	Not Significant	Not Significant	antisense	CDS	21987968	-	-	-	-	3	no	282	71	AGGAGGGGGTGGCGCCGCCGTGGCCCAGCC	g5867.t1	-	-	-	-	-	-	AT3G01510.1	LSF1	like SEX4 1	474.317	220.347	316.67	163.286	474.317	220.347	69.8506	52.3842	1.03116	0.942592	0.805045	0.85395	0.986873	0.829497	0.0608052	3.11115	Not Significant	371.113	154.192	248.211	520.422	41.5536	111.718	1.04866	0.956302	0.535946	0.631311	1.00248	0.583628	0.0121341	6.30999	Compromised	578.35	537.387	495.508	362.398	457.687	486.422	334.754	340.972	0.963578	1.00807	0.923374	1.12557	0.985823	1.02447	0.615931	-0.373374	Not Significant	646.304	546.748	492.126	502.709	0.903837	1.01635	0.960096	0.36708	0.417607	Not Significant
CTATTCACCCTTACTTGAGTGG	LMJ.RY0402.174811	5prime	chromosome_2	-	2544338	Cre02.g092600	-	Coproporphyrinogen III oxidase	Coproporphyrinogen III oxidase, mitochondrial or chloroplast precursor; CPO2 [PMID: 15849308]; Predicted chloroplast transit peptide 1-32	Not Significant	Compromised	Not Significant	Not Significant	antisense	intron	15321101	-	-	-	deletion	1	no	973	99	AGCAGGGATTGTGTGCTCCAGCCAACACCC	g1736.t1,Cre02.g092600.t1.1,CPX2	PF01218	PTHR10755	KOG1518	-	-	GO:0004109,GO:0006779,GO:0055114	AT1G03475.1	ATCPO-I,HEMF1,LIN2	Coproporphyrinogen III oxidase	4636.44	3634.83	4996.65	6006.93	4636.44	3634.83	6969.89	6311.56	1.04306	1.06193	1.08887	1.09115	1.0525	1.09001	0.923786	-3.94775	Not Significant	4847.73	6275.97	4981.01	4172.82	185.032	232.456	1.03663	1.06321	0.0532085	0.22179	1.04992	0.137499	0.0266538	10.6926	Compromised	1755.24	2236.76	1621.76	1331.2	1133.95	1676.62	1531.82	1927.51	0.896617	0.937668	1.08665	1.37451	0.917142	1.23058	0.865645	-2.15595	Not Significant	1523.95	1590.74	63.8699	110.338	-1.40618	-0.918213	-1.1622	0.0362679	8.48985	Not Significant
CTATTTTCTATCAATCCTCGTG	LMJ.RY0402.077219	5prime	chromosome_10	+	3040163	Cre10.g441300	-	-	-	Not Significant	Compromised	Not Significant	Not Significant	antisense	intron	42322536	-	-	-	deletion	1	no	133	100	TACCGCGCGCACGGCGTCCGGCTTGCCGCG	g10859.t1	PF00847	-	-	-	-	GO:0003700,GO:0006355	AT4G37750.1	ANT,CKC,CKC1,DRG	Integrase-type DNA-binding superfamily protein	3274.14	2611.43	1625.49	1334.06	3274.14	2611.43	1609.01	1616.76	0.920459	0.954775	0.952273	0.968127	0.937617	0.9602	0.802258	-1.19483	Not Significant	1662.9	2014.78	3620.94	4211.57	829.455	730.577	0.945416	1.02076	0.636489	0.566622	0.983086	0.601556	0.00896517	7.42638	Compromised	1830.6	1874.43	1344.35	2512.33	1673.15	1722.31	1716.09	1690.8	1.01112	1.01367	1.2334	0.932086	1.01239	1.08274	0.63906	-0.466945	Not Significant	2124.46	2509.53	1656.06	1765.4	0.922522	0.81594	0.869231	0.113587	2.67715	Not Significant
CTCAAGCACGGGCAGCCTTAAG	LMJ.RY0402.182902	5prime	chromosome_6	-	916685	Cre06.g255100	-	-	-	Not Significant	Compromised	Not Significant	Not Significant	antisense	3'UTR	8070113	-	-	-	-	4	no	820	4	TATGGTGTCCACAAGGAAATAGGGTCACGC	g5734.t1	-	-	KOG0978	-	-	-	-	-	-	286.343	282.317	264.804	137.077	286.343	282.317	165.413	155.457	1.01875	0.907674	0.972027	0.954148	0.963214	0.963088	0.499279	0.00224453	Not Significant	177.515	169.124	307.031	216.392	38.2825	33.2081	0.975315	0.959643	0.441467	0.52942	0.967479	0.485444	0.0256292	10.7912	Compromised	621.714	739.144	645.503	850.413	663.377	708.11	547.077	228.258	1.0622	1.02925	1.03385	0.401264	1.04573	0.717557	0.243981	1.03615	Not Significant	691.251	585.099	755.034	915.505	1.19126	1.41433	1.3028	0.872688	-2.28529	Not Significant
CTCACAGAATACTCACCTCTGG	LMJ.RY0402.213053	5prime	chromosome_7	-	1153832	Cre07.g320600	-	-	-	Not Significant	Compromised	Not Significant	Not Significant	sense	CDS	7531270	-	-	-	deletion	1	no	690	100	GGATGTCGAGATCAGCGTTCAGCGTTGCAA	g7413.t1,Cre07.g320600.t1.1	-	-	-	-	-	-	-	-	-	1023.89	952.82	1055.14	971.781	1023.89	952.82	806.386	1041.56	0.959632	1.07468	1.00989	1.03595	1.01716	1.02292	0.531594	-0.0977611	Not Significant	960.67	724.292	1915.77	1637.47	267.978	325.439	0.963232	1.03399	0.478335	0.607915	0.998613	0.543125	0.0225685	6.17014	Compromised	1196.33	763.299	789.541	942.124	794.092	941.102	1007.77	904.576	0.905556	1.12342	1.23336	1.13728	1.01449	1.18532	0.83148	-1.43489	Not Significant	1072.91	1186.2	618.17	685.883	0.681709	0.66916	0.675435	0.0988726	3.09324	Not Significant
CTCACGCTCAAGCATTACCACG	LMJ.RY0402.128560	5prime	chromosome_13	+	2341518	Cre13.g579200	-	Ribosomal protein S6 kinase	Protein kinase that phosphorylates rpS6, mediating ribosomal processivity; activation is TOR-dependent	Not Significant	Compromised	Not Significant	Not Significant	sense	3'UTR	7681168	-	-	-	deletion	1	no	425	96	CGTACACACACAGCTCCCCCGATTGACATT	g14229.t1,Cre13.g579200.t1.1,S6K1	PF00069	PTHR24354,PTHR24354:SF83	KOG0598	-	-	GO:0004672,GO:0005524,GO:0006468	AT3G08720.1	ATPK19,ATPK2,ATS6K2,S6K2	serine/threonine protein kinase 2	428.068	329.37	552.014	305.976	428.068	329.37	86.4657	77.7286	1.09971	0.912622	0.84365	0.853072	1.00616	0.848361	0.170038	1.68484	Not Significant	297.599	242.656	416.141	419.865	70.1846	73.0577	1.01475	0.912067	0.538318	0.567555	0.963406	0.552936	0.0307622	7.68957	Compromised	712.774	985.526	645.503	666.991	506.52	502.53	161.244	321.251	0.928067	0.793858	0.438629	0.738902	0.860963	0.588766	0.145513	1.65519	Not Significant	656.555	644.523	442.527	581.51	0.806671	1.0022	0.904436	0.624682	-0.370557	Not Significant
CTCACGTCGAAACGGTCTGCGT	LMJ.RY0402.107409	3prime	chromosome_15	+	739774	Cre15.g640251	-	-	-	Not Significant	Compromised	Not Significant	Not Significant	antisense	3'UTR	2470450	-	-	-	-	3	no	623	98	ACCAATTGAGCGTGGCAGTACGGTAGTACC	g15393.t1	-	-	-	-	-	-	-	-	-	5192.33	4306.34	3364.99	4151.09	5192.33	4306.34	5350.55	4485.4	0.966891	1.01833	1.04274	1.03018	0.992613	1.03646	0.837046	-1.6561	Not Significant	3085.42	4689.56	4129.33	4620.89	817.22	950.84	0.969792	1.03757	0.589599	0.618461	1.00368	0.60403	0.0140355	10.8501	Compromised	2299.95	2224.01	1446.35	1989.77	1618.25	2283.32	1727.57	1624.26	0.924786	1.05508	1.20102	1.04356	0.989935	1.12229	0.835787	-1.29521	Not Significant	1955.7	2310.45	1806.86	1070.28	1.05789	0.503194	0.780542	0.293456	0.733403	Not Significant
CTCAGCCCGGCTCGGCCGGGCC	LMJ.RY0402.179309	3prime	chromosome_3	+	5433457	Cre03.g185050	-	-	-	Not Significant	Compromised	Not Significant	Not Significant	sense	3'UTR	2857454	-	-	-	-	4	yes_nearest_distal_-101	190	95	TGCTGTGAAGTAGCAAGCAAGGCCTGGATT	-	-	-	-	-	-	-	-	-	-	871.377	799.954	609.663	896.258	871.377	799.954	628.655	851.244	0.976529	0.965818	0.999181	1.03274	0.971173	1.01596	0.898273	-2.5428	Not Significant	556.67	813.495	699.503	977.937	78.4901	131.578	0.976959	0.9702	0.407658	0.489487	0.97358	0.448572	0.0240545	12.7883	Compromised	540.241	566.522	508.901	451.288	249.276	360.524	143.466	148.788	0.785549	0.87656	0.497562	0.520026	0.831055	0.508794	0.0373494	6.87548	Not Significant	520.401	525.583	165.239	286.49	0.207037	0.624993	0.416015	0.14298	1.93841	Not Significant
CTCAGCTGCAGTTTTGGTGTCG	LMJ.RY0402.062113	3prime	chromosome_13	+	1628798	Cre13.g573550	-	Predicted protein with ankyrin repeats	Protein of unknown function with ankyrin repeats	Not Significant	Compromised	Not Significant	Not Significant	sense	3'UTR	9459,28	-	-	-	perfect	1	no	436	96	GTTCCGTGATAGTGTGGAAACCCGGTCTCG	g14101.t1,ANK26	PF00023	PTHR24198:SF302,PTHR24198	-	-	-	GO:0005515	AT2G03430.1	-	Ankyrin repeat family protein	1579.26	2131.61	1248.92	1465.94	1579.26	2131.61	370.208	890.532	1.0137	1.05731	0.86184	0.921205	1.03551	0.891522	0.0341747	3.90929	Not Significant	638.66	717.79	1614.98	1675.65	300.109	258.192	0.940525	0.971176	0.569408	0.530649	0.95585	0.550028	0.00229357	16.4255	Compromised	898.908	1026.22	857.096	1059.84	702.876	480.699	101.622	170.486	0.959616	0.762179	0.0755646	0.105619	0.860898	0.0905917	0.03767	7.71418	Not Significant	1225.46	723.118	524.456	318.923	0.44483	0.466437	0.455633	0.0740034	4.09321	Not Significant
CTCAGGTGCACTTGTCCCATTT	LMJ.RY0402.206589	5prime	chromosome_9	+	6648619	Cre09.g408676	-	-	-	Not Significant	Compromised	Not Significant	Not Significant	sense	CDS	8612850	-	-	-	deletion	1	no	63	99	TGCCGCTGCTGGCAGGAAGGCACCAGCGGT	g10129.t1	-	-	-	-	-	-	-	-	-	451.207	670.503	552.014	474.875	451.207	670.503	133.458	186.549	1.05903	0.984225	0.890246	0.87271	1.02163	0.881478	0.0753186	3.64832	Not Significant	576.924	477.959	710.485	865.569	121.228	166.04	1.05775	0.99692	0.542044	0.597162	1.02733	0.569603	0.00410906	11.1527	Compromised	1290.53	850.257	960.252	1761.97	764.681	475.119	449.179	219.804	0.868088	0.828029	0.744279	-0.0411872	0.848059	0.351546	0.212812	1.26261	Not Significant	1732.13	1206.77	930.676	823.06	0.626078	0.792767	0.709422	0.167228	1.61472	Not Significant
CTCAGTCTAGACGTCACCAGCC	LMJ.RY0402.076077	5prime	chromosome_4	+	1371954	Cre04.g214502	-	-	-	Not Significant	Compromised	Not Significant	Not Significant	antisense	5'UTR	505110	-	-	-	-	3	no	857	97	CAACTCGGCGAAGCAGCCTCAAGCCACGAT	g4686.t1	PF01370	PTHR10366:SF39,PTHR10366	KOG1371	5.1.3.2	K01784	GO:0003978,GO:0006012,GO:0003824,GO:0044237,GO:0050662	AT4G10960.1	UGE5	UDP-D-glucose/UDP-D-galactose 4-epimerase 5	1836.64	3281.94	2352.68	1904.4	1836.64	3281.94	2152.24	2285.22	0.994048	0.96863	1.05844	0.982145	0.981339	1.02029	0.757183	-0.96878	Not Significant	2367.74	1544.18	2545.06	2939.06	574.238	750.502	1.00192	0.959293	0.631633	0.684002	0.980606	0.657817	0.00612515	9.56071	Compromised	1874.56	2120.81	1888.5	922.67	3261.33	3609.08	2816.01	3001.16	1.22355	1.24371	1.30912	1.84187	1.23363	1.57549	0.789422	-1.28248	Not Significant	1254.39	1782.72	1649.21	2197.81	1.33895	1.2359	1.28742	0.760481	-1.03239	Not Significant
CTCATAGGCACCGTTATCAGG	LMJ.RY0402.133566	5prime	chromosome_1	+	4615291	Cre01.g031750	-	-	-	Not Significant	Compromised	Not Significant	Not Significant	antisense	3'UTR	3368221	-	-	-	with-junk	2	no	499	98	TGGTGGTTGTGGTGGTTGTGGTGGTAGGGC	g718.t1,Cre01.g031750.t1.1	PF08772	PTHR12814	-	-	K11883	-	AT5G41190.1	-	-	529.3	776.372	519.423	281.498	529.3	776.372	503.757	544.1	1.00206	0.927809	1.03303	0.982917	0.964937	1.00797	0.775032	-0.960793	Not Significant	503.829	419.134	867.807	817.123	299.88	252.381	1.00409	0.997604	0.768313	0.741759	1.00085	0.755036	0.0128907	17.9859	Compromised	562.055	478.27	640.168	489.127	738.538	963.944	368.557	371.975	1.13092	1.30687	0.845445	1.00266	1.21889	0.924053	0.0656214	2.4991	Not Significant	403.007	715.375	581.673	611.331	1.41328	0.961566	1.18742	0.457599	0.127791	Not Significant
CTCCAGGAGTCGAGGGTGGTGA	LMJ.RY0402.098880	3prime	chromosome_9	+	1441600	Cre09.g398400	-	Transient receptor potential ion channel protein	C-terminal 350 AA similar to transient receptor potential Ca2+ channel, involved in Ca2+ homeostasis, but N-terminal region has no similarity in databases; additional transmembrane helix at pos 1189-1211; member of a family of at least 8 TRP proteins	Not Significant	Compromised	Not Significant	Not Significant	sense	intron	55524704	-	-	-	-	4	no	225	53	TGGGCGAAAGCGTGCATGGAGGCGTCAACC	g9313.t1,Cre09.g398400.t1.1,TRP5	PF00520	PTHR13800	-	-	-	GO:0005216,GO:0006811,GO:0016020,GO:0055085	-	-	-	871.377	627.509	1420.58	754.744	871.377	627.509	48.8954	327.401	1.06126	0.992199	0.687164	0.947717	1.02673	0.81744	0.170852	1.55287	Not Significant	746.542	467.893	873.573	903.591	212.385	255.709	0.981346	0.946782	0.655576	0.715199	0.964064	0.685388	0.0136872	8.08726	Compromised	4023.79	4564.55	3513.2	3412.01	2517.28	3067.32	1871.04	1292.59	0.886008	0.896881	0.807491	0.600254	0.891444	0.703872	0.16032	1.80774	Not Significant	4196.78	3830.76	3355.08	2556.79	0.942628	0.776569	0.859598	0.384673	0.378188	Not Significant
CTCCAGTCGTAAGCGGAGTTCA	LMJ.RY0402.074166	3prime	chromosome_10	+	1269252	Cre10.g426950	-	-	-	Not Significant	Compromised	Not Significant	Not Significant	sense	CDS	18152438	-	-	-	-	4	yes_nearest_distal_-42	627	77	CATGGCCGCCAAGAAGTGGCTGCTCGCCAC	-	-	-	-	-	-	-	-	-	-	519.233	253.878	396.577	181.429	519.233	253.878	6.98506	45.8362	1.05094	0.915036	0.512678	0.821122	0.982987	0.6669	0.127867	1.87557	Not Significant	362.483	297.75	473.857	394.606	36.9365	22.3435	1.03609	0.99877	0.290848	0.226736	1.01743	0.258792	0.00309542	20.4525	Compromised	858.558	844.928	910.664	622.23	518.984	589.429	155.422	306.874	0.874677	0.910848	0.253038	0.752577	0.892763	0.502807	0.180789	1.55719	Not Significant	503.614	783.084	833.382	583.791	1.52221	0.859369	1.19079	0.733449	-0.898946	Not Significant
CTCCGCCTAGCCTTAACATTGG	LMJ.RY0402.113377	3prime	chromosome_13	+	3790040	Cre13.g589800	-	-	-	Not Significant	Compromised	Not Significant	Not Significant	sense	intron	58872655	-	-	-	-	3	no	787	96	TGTGTAGAACGAGAGCGTCTTTCCACCTCC	g14468.t1,Cre13.g589800.t1.1	PF00999	PTHR10110	KOG1965	-	-	GO:0006812,GO:0015299,GO:0016021,GO:0055085	AT1G79610.1	ATNHX6,NHX6	Na+/H+ antiporter 6	344.958	311.36	470.565	97.9715	344.958	311.36	181.612	327.401	1.08794	0.814644	0.960689	1.03132	0.95129	0.996004	0.600121	-0.316814	Not Significant	194.187	260.531	386.822	463.233	124.661	148.957	0.975019	0.975019	0.745938	0.753985	0.975019	0.749962	0.0056899	55.937	Compromised	524.55	407.896	486.58	608.555	474.033	618.042	209.221	207.683	1.00738	1.20037	0.703238	0.539954	1.10387	0.621596	0.0325186	3.81556	Not Significant	470.039	631.406	420.283	529.737	1.03182	0.947793	0.989804	0.218061	1.07597	Not Significant
CTCCGGGCTCGGAATGATGGGT	LMJ.RY0402.236215	3prime	chromosome_4	-	1912233	Cre04.g218050	-	RWP-RK transcription factor	Putative RWP-RK domain transcription factor [PMID: 15785851]; model is tentative	Not Significant	Compromised	Not Significant	Not Significant	sense	5'UTR	2910546	-	-	-	-	3	no	605	99	TAATTACAGAGCAGCGGCCGCAAGGCCTGT	g4753.t2,RWP8, g4753.t1,RWP8	PF02042	-	-	-	-	-	AT5G66990.1	-	RWP-RK domain-containing protein	666.559	455.064	506.08	381	666.559	455.064	111.761	78.5763	0.949833	0.958172	0.820897	0.815803	0.954002	0.81835	0.0016609	27.7656	Not Significant	483.31	303.067	899.362	606.206	50.7877	17.3783	0.960891	0.948723	0.187499	0.0201057	0.954807	0.103803	0.030592	10.1409	Compromised	1107.38	1621.87	1124.94	929.927	608.887	806.888	286.932	461.862	0.843412	0.784664	0.4488	0.756637	0.814038	0.602718	0.197416	1.34859	Not Significant	1326.18	1146.41	905.225	1097.31	0.816731	1.04645	0.931591	0.756931	-0.995222	Not Significant
CTCCGGTCCATTCTTCCGTTCA	LMJ.RY0402.255869	3prime	chromosome_9	-	4189667	Cre09.g394102	-	-	-	Not Significant	Compromised	Not Significant	Not Significant	antisense	intron	34071227	-	-	-	perfect	1	no	311	99	GTCGTGTAGAGTAGGCGATCTCAACCCCGT	g9773.t1,Cre02.g130200.t1.1,Cre02.g130200.t1.2	PF00106,PF00625	PTHR24319:SF42,PTHR24319	KOG0707	2.7.4.8	K00942	GO:0008152,GO:0016491,GO:0005515	AT3G57550.2	AGK2,GK-2	guanylate kinase	276.685	229.927	248.601	199.572	276.685	229.927	307.342	176.797	0.934053	0.90681	1.05191	0.99398	0.920432	1.02294	0.934847	-3.20282	Not Significant	319.33	313.701	283.67	463.233	101.575	173.783	0.982079	0.987186	0.779721	0.800782	0.984632	0.790251	0.0129803	17.9385	Compromised	495.408	297.829	294.627	382.911	662.011	492.144	436.376	229.381	1.13647	1.23273	1.30583	0.864865	1.1846	1.08535	0.36554	0.439806	Not Significant	302.168	345.686	477.758	351.356	1.48591	1.09139	1.28865	0.655058	-0.514488	Not Significant
CTCCTACTCGGTACCCGGCCG	LMJ.RY0402.208107	3prime	chromosome_4	-	147213	Cre04.g216850	TUA2	Alpha tubulin 2	Alpha tubulin 2 [GI:27358004; PMID: 3855249, PMID: 3460413, PMID: 14676280]. Acclimation to changing CO2 concentrations and light intensities was studied by Yamano et al. 2008 [PMID: 18322145].	Not Significant	Compromised	Not Significant	Not Significant	sense	5'UTR	4223184	-	-	-	deletion	1	no	739	98	AAGCCTAAAGCTTCTTACTCCCAACAACAC	g4512.t1,Cre04.g216850.t1.1	PF03953,PF00091	PTHR11588	KOG1376	-	K07374	GO:0003924,GO:0005525,GO:0006184,GO:0043234,GO:0051258,GO:0005874,GO:0007017	AT1G50010.1	TUA2	tubulin alpha-2 chain	463.537	421.533	624.461	511.629	463.537	421.533	139.701	366.69	1.02913	1.01005	0.892537	1.0087	1.01959	0.950618	0.220978	1.17183	Not Significant	647.291	643.353	515.763	554.736	133.895	146.474	1.0331	1.04346	0.676609	0.694159	1.03828	0.685384	0.00127744	34.6371	Compromised	728.541	922.622	776.743	738.471	416.822	698.158	466.265	390.567	0.856525	0.941203	0.8658	0.792935	0.898864	0.829368	0.170917	1.2442	Not Significant	444.859	874.797	495.718	583.791	1.20719	0.776466	0.991828	0.63	-0.425045	Not Significant
CTCCTTGAGTTTCCTACCTGGT	LMJ.RY0402.158124	5prime	chromosome_3	-	508477	Cre03.g145227	-	-	-	Not Significant	Compromised	Not Significant	Not Significant	antisense	5'UTR	1265146	-	-	-	-	3	no	367	99	ACATAAGGAATAGTCGTAATAGTTTGAGAC	g2925.t1,Cre01.g058650.t1.1	PF04652	PTHR12741	KOG0917	-	K12199	-	AT4G26750.1	-	hydroxyproline-rich glycoprotein family protein	876.382	552.871	914.592	376.963	876.382	552.871	22.5563	171.003	1.05191	0.96216	0.591942	0.885342	1.00703	0.738642	0.150051	1.74951	Not Significant	600.418	455.9	682.573	1072.27	76.5651	126.191	0.999231	1.00074	0.407552	0.448838	0.999987	0.428195	0.0113983	27.6808	Compromised	653.114	652.186	576.151	569.721	415.019	356.339	120.933	42.2699	0.891163	0.819641	0.353842	-0.341246	0.855402	0.00629786	0.122168	2.43032	Not Significant	488.413	674.235	549.738	462.226	1.21518	0.796619	1.0059	0.699337	-0.710795	Not Significant
CTCGCGACGCTTCTACAGGCCC	LMJ.RY0402.185371	3prime	chromosome_7	-	5496330	Cre07.g350950	-	-	-	Not Significant	Compromised	Not Significant	Not Significant	antisense	intron	18623050	-	-	-	deletion	1	no	423	95	TGGACCCACTCGCCGGGTTGAAGCGCCGTC	g8166.t1, g8166.t2	-	-	-	-	-	-	-	-	-	1286.4	1293.34	1106.87	1052.29	1286.4	1293.34	1816.12	1885.83	0.964987	0.941062	1.0812	1.07032	0.953024	1.07576	0.98423	-9.33885	Not Significant	1484.45	1212.27	1457.03	1383.98	466.324	414.596	1.01152	0.978262	0.743724	0.73248	0.99489	0.738102	0.0125748	14.6296	Compromised	1560.2	1469.72	1044.59	1128.22	1311.76	1241.81	1596.06	1540.57	0.983561	0.982362	1.32099	1.34065	0.982962	1.33082	0.991215	-35.3275	Not Significant	1426.9	1301.61	1303.96	994.608	1.04917	0.877847	0.963508	0.430362	0.222331	Not Significant
CTCGCTGGGCGGTCAGTAAGGT	LMJ.RY0402.076336	5prime	chromosome_9	-	3672368	Cre09.g390652	-	-	-	Not Significant	Compromised	Not Significant	Not Significant	sense	3'UTR|outside_mRNA	1665341	-	-	-	-	4	yes_nearest_distal_-158	481	100	CATGCCGAAAGCCAGTCGAGGTGGGTATTG	-	-	-	-	-	-	-	-	-	-	422.283	423.476	519.423	39.165	422.283	423.476	7.51875	15.5457	1.05899	0.732352	0.546924	0.631097	0.895672	0.58901	0.14867	1.81827	Not Significant	360.251	191.184	517.639	394.027	38.2825	19.9248	1.0111	0.980238	0.27399	0.192401	0.995668	0.233195	0.00881397	17.482	Compromised	571.475	666.679	794.875	516.918	647.038	292.381	97.898	219.804	1.08178	0.737596	0.0940945	0.666952	0.909689	0.380523	0.140011	1.58361	Not Significant	515.102	651.38	408.311	614.313	0.935862	1.03536	0.98561	0.632718	-0.427355	Not Significant
CTCGGAAACGATTGAGGGGCCA	LMJ.RY0402.107156	3prime	chromosome_3	-	451721	Cre03.g145027	-	-	-	Not Significant	Compromised	Not Significant	Not Significant	antisense	intron	26202402	-	-	-	deletion	1	no	491	17	ACTTCATTCCTTGTGCTCTCTGACACATGC	g2915.t1	-	-	-	-	-	-	-	-	-	612.659	742.472	982.564	515.258	612.659	742.472	76.8356	150.605	0.973578	0.992459	0.785421	0.835014	0.983019	0.810218	0.0306834	6.51273	Not Significant	957.99	249.897	1389.34	1017.97	110.81	99.3045	0.982079	0.918373	0.298203	0.391876	0.950226	0.345039	0.00658569	10.6845	Compromised	1508.64	1262.54	1499.92	1073.52	1238.21	1155.97	364.643	437.064	0.975607	1.01234	0.425409	0.641851	0.993975	0.53363	0.0692871	4.19377	Not Significant	1049.19	1329.83	664.55	972.986	0.757148	0.84534	0.801244	0.0520716	4.01297	Not Significant
CTCGGAGCTGTGTACTTTGGTT	LMJ.RY0402.180215	5prime	chromosome_2	+	7436126	Cre02.g144500	-	-	-	Not Significant	Compromised	Not Significant	Not Significant	sense	3'UTR	4316633	-	-	-	deletion	1	no	590	98	ATGAAACGGGCCGCGGCCCTTTCCTCCGTT	g2583.t1	PF00013	PTHR10288,PTHR10288:SF53	-	-	-	GO:0003723	AT2G25970.1	-	KH domain-containing protein	1408.58	1470.4	1631.6	1488.27	1408.58	1470.4	776.312	855.015	1.0903	1.07435	0.966281	0.960648	1.08233	0.963465	0.0125977	14.0601	Not Significant	2192.83	2000.08	1012.44	1172.39	338.162	385.214	1.11114	1.10246	0.757409	0.760533	1.1068	0.758971	0.00150667	75.3653	Compromised	1438.11	1951.73	1515.06	1761.97	1738.51	1955.3	1543.33	1352.64	1.1034	1.04594	1.12346	1.0081	1.07467	1.06578	0.453384	0.137976	Not Significant	1801.52	1433.04	1514.63	1941.35	0.982764	1.30646	1.14461	0.630499	-0.428486	Not Significant
CTCGTAGCACTGAGTAACAGAT	LMJ.RY0402.111334	3prime	chromosome_9	-	3448620	Cre09.g389319	-	-	-	Not Significant	Compromised	Not Significant	Not Significant	sense	3'UTR	22381128	-	-	-	deletion	1	no	909	99	CTATTGATTGACCCCCGTCATGTTGTCTGC	g9638.t1,Cre02.g124300.t1.1,Cre02.g124300.t1.2	PF04117	PTHR11266	KOG1944	-	-	GO:0016021	AT3G24570.1	-	Peroxisomal membrane 22 kDa (Mpv17/PMP22) family protein	873.174	507.755	440.97	642.258	873.174	507.755	356.238	320.853	1.00027	0.956139	0.929537	0.970568	0.978206	0.950052	0.224596	0.934384	Not Significant	478.995	733.741	512.539	589.05	129.278	186.196	1.01553	0.989304	0.667368	0.748783	1.00242	0.708076	0.0324759	6.88236	Compromised	1167.91	1142.76	1004.41	1278.65	706.962	572.261	472.242	530.056	0.875136	0.787108	0.74677	0.652269	0.831122	0.699519	0.0895338	2.03801	Not Significant	1141.52	1234.59	111.357	172.975	-0.733144	-0.39194	-0.562542	0.0314622	7.91209	Not Significant
CTCGTTCAAGGCTCTCGGCTTG	LMJ.RY0402.210190	3prime	chromosome_12	-	7109485	Cre12.g559300	-	-	-	Not Significant	Compromised	Not Significant	Not Significant	antisense	intron	87902442	-	-	-	-	4	yes_nearest_distal_+75	251	100	TGGGCGCCTAGGGCGTGCTCACCCTGTTTG	-	-	-	-	-	-	-	-	-	-	495.877	675.41	603.744	439.058	495.877	675.41	13.9701	91.6724	1.03796	0.941593	0.602985	0.787086	0.989775	0.695035	0.0714668	2.83681	Not Significant	371.113	489.161	480.304	749.18	106.192	148.957	0.980687	0.974783	0.625124	0.60804	0.977735	0.616582	0.00355796	39.9618	Compromised	1082.72	1048.88	1294.57	1114.54	1213.69	1070.13	89.6663	306.874	1.07848	1.05275	-0.186339	0.415981	1.06561	0.114821	0.0973604	3.15423	Not Significant	923.291	1231.06	1221.34	1145.96	1.34382	1.02559	1.1847	0.705243	-0.749007	Not Significant
CTCTCCCCCGGTATCAATCCC	LMJ.RY0402.209236	5prime	chromosome_6	+	6861809	-	- & -	- & Mitochondrial substrate carrier protein	- & Present in thylakoid proteome based on mass spectrometric peptide identification; mitochondrial localization assumed [PMID: 17078018]. Previously annotated as MITC11	Not Significant	Compromised	Not Significant	Not Significant	-	-	-	Cre06.g295376 & Cre06.g295400	upstream & downstream	1323 & 781	-	3	no	263	99	TGCAGCGCGCTCTGTAAGGCGGCGCTTGGG	g6837.t1 & g6838.t1,Cre06.g295400.t1.1,MITC11	- & PF00153	- & PTHR24089:SF114,PTHR24089	- & KOG0758	- & -	- & K03454	- & -	- & AT5G46800.1	- & BOU	- & Mitochondrial substrate carrier family protein	277.666	235.264	171.104	220.303	277.666	235.264	54.511	108.82	0.918942	0.977069	0.84017	0.933349	0.948006	0.886759	0.199623	1.11536	Not Significant	221.894	202.214	647.049	587.811	114.848	139.474	0.97118	0.980474	0.554696	0.661711	0.975827	0.608204	0.0449808	6.84474	Compromised	1048.75	937.216	1280.34	1119.99	725.467	534.509	385.833	270.528	0.919177	0.835647	0.53005	0.34037	0.877412	0.43521	0.0469357	4.26717	Not Significant	811.352	820.51	481.306	387.673	0.704942	0.517981	0.611462	0.0876135	2.59773	Not Significant
CTCTCCGTAGCTCTCAGCCCGG	LMJ.RY0402.169006	5prime	chromosome_6	+	2967798	Cre06.g273200	-	-	-	Not Significant	Compromised	Not Significant	Not Significant	antisense	intron	11283825	-	-	-	perfect	1	no	975	100	CAGCATGTGTGAATCATGCGCTCACGCTTT	g6129.t1	PF00083	PTHR24003	KOG0254	-	-	GO:0016021,GO:0022857,GO:0055085	AT5G43350.1	ATPT1,PHT1;1	phosphate transporter 1;1	500.377	458.765	287.211	406.337	500.377	458.765	116.541	46.6372	0.967057	0.947147	0.861049	0.752605	0.957102	0.806827	0.105478	2.72593	Not Significant	315.872	283.099	487.19	684.704	63.8042	119.549	0.990602	0.924484	0.457217	0.568594	0.957543	0.512906	0.0171258	6.86573	Compromised	562.055	932.385	501.465	541.93	333.323	502.53	92.1393	160.626	0.868372	0.814548	0.288995	0.458541	0.84146	0.373768	0.0449545	5.25837	Not Significant	632.535	525.675	339.879	387.673	0.626119	0.851267	0.738693	0.263208	0.885387	Not Significant
CTCTGCGTTCATTAAAACAGTT	LMJ.RY0402.117438	5prime	chromosome_4	+	2794886	Cre04.g223900	-	-	-	Not Significant	Compromised	Not Significant	Not Significant	sense	intron	69313134	-	-	-	-	3	no	88	82	TCCCAGCCGCCCGACACACGTTGACCCAGC	g4887.t1	PF08172	PTHR14043:SF2,PTHR14043	KOG0963	-	-	GO:0006891,GO:0030173	AT3G18480.1	AtCASP,CASP	CCAAT-displacement protein alternatively spliced product	514.838	470.528	588.68	842.047	514.838	470.528	543.23	575.192	1.03128	1.05716	1.04563	1.04929	1.04422	1.04746	0.577826	-0.247465	Not Significant	514.271	926.506	1037.82	917.244	331.782	272.306	1.01536	1.06544	0.743365	0.729738	1.0404	0.736551	0.0195419	11.7086	Compromised	1205.75	1067.65	842.888	2106.58	1630.67	1525.86	1370.57	1039.84	1.14043	1.17855	1.35131	0.753081	1.15949	1.0522	0.390393	0.357966	Not Significant	1868.25	1558.74	1948.03	2123.26	1.15427	1.31057	1.23242	0.742208	-0.911202	Not Significant
CTCTGGGTCCTGGGGGATTTCG	LMJ.RY0402.207096	3prime	chromosome_16	+	68228	Cre16.g695800	-	-	-	Not Significant	Compromised	Not Significant	Not Significant	antisense	intron	85578398	-	-	-	with-junk	2	yes_nearest_distal	390	100	CTGCTCGGCCTGGCAGCCTGACCCCCCTCT	-	-	-	-	-	-	-	-	-	-	420.417	431.113	565.27	809.172	420.417	431.113	467.999	530.39	1.00848	1.03367	1.05217	1.05005	1.02108	1.05111	0.874584	-2.3758	Not Significant	569.616	925.152	557.669	840.682	184.683	233.365	1.01351	1.05119	0.754673	0.709349	1.03235	0.732011	0.00529413	10.1912	Compromised	1259.82	679.827	950.84	786.335	997.103	806.888	693.419	778.035	0.96362	1.10922	0.960634	1.15464	1.03642	1.05764	0.560834	-0.174945	Not Significant	805.782	828.94	937.554	1021.64	1.24161	1.23567	1.23864	0.889899	-2.76582	Not Significant
CTCTGTCCGGTTTGGCTCTTGG	LMJ.RY0402.134784	5prime	chromosome_2	+	6141835	Cre02.g113500	-	-	-	Not Significant	Compromised	Not Significant	Not Significant	antisense	intron	77301186	-	-	-	-	4	yes_nearest_distal_+132	398	100	GGCGTCCCCCCAGCTGCTCCGCTCTTGTGG	-	-	-	-	-	-	-	-	-	-	954.476	505.818	1201.8	506.697	954.476	505.818	368.419	342.006	1.00434	0.979431	0.922768	0.97864	0.991885	0.950704	0.178628	1.34637	Not Significant	1412.29	992.685	1182.45	936.623	446.63	278.948	1.02771	1.07074	0.796841	0.730706	1.04922	0.763774	0.0137837	7.23539	Compromised	452.156	449.284	474.791	522.476	156.858	82.2322	339.764	371.975	0.691419	0.411415	0.951419	0.964573	0.551417	0.957996	0.894775	-2.9009	Not Significant	504.426	575.957	266.885	229.622	0.613803	0.390851	0.502327	0.405771	0.27304	Not Significant
CTCTTGCTGTGCGTACGTTTAT	LMJ.RY0402.133627	5prime	chromosome_12	-	2939848	Cre12.g501600	-	-	-	Not Significant	Compromised	Not Significant	Not Significant	sense	3'UTR	5018528	-	-	-	-	3	no	1262	100	GTGGGCGAAAGCTGGTAAAGAAAGGGGGTG	g12544.t1,Cre12.g501600.t1.1,BLZ8	PF07716	-	-	-	-	GO:0003700,GO:0006355,GO:0043565,GO:0046983	AT2G21230.2	-	Basic-leucine zipper (bZIP) transcription factor family protein	2143.23	3234.88	5157.57	1735.5	2143.23	3234.88	509.396	233.186	1.05531	0.981713	0.863526	0.711596	1.01851	0.787561	0.0784031	2.7361	Not Significant	5004.36	1448.58	4854.14	2493.35	1052.77	657.52	1.04636	0.973098	0.618955	0.693775	1.00973	0.656365	0.0106402	6.74913	Compromised	976.531	888.906	794.875	811.505	915.003	657.857	1036.57	1056.75	1.01932	0.932906	1.2438	1.31325	0.976114	1.27853	0.982353	-5.45558	Not Significant	1176.99	1170.2	659.229	843.934	0.659176	0.834549	0.746863	0.0947695	2.34532	Not Significant
CTGAACCACGCGCGATGTAGTA	LMJ.RY0402.145467	3prime	chromosome_4	-	110903	Cre04.g216700	-	Phosphate-repressible alkaline phosphatase	Major phosphate-repressible, calcium-dependent, secreted extracellular alkaline phosphatase [PMID: 8754684; PMID: 16400166] homolog of Volvox carteri PHOX [gi:4160586, PMID: 9880549]. Previously annotated as PHOX. Model may not be complete	Not Significant	Compromised	Not Significant	Not Significant	antisense	CDS	40888074	-	-	-	deletion	1	no	711	98	GTGGCCGCTGCTGTCCTCGGCAATGAACAG	g4506.t1,Cre04.g216700.t1.1,PHO5,PHOX	PF05787	-	-	-	-	-	-	-	-	1255.86	1892.11	804.992	925.287	1255.86	1892.11	1536.71	1564.98	0.921703	0.943433	1.06373	1.00268	0.932568	1.0332	0.921623	-3.10617	Not Significant	1005.46	1068.71	1463.48	1424.01	152.363	201.092	0.969099	0.980452	0.383641	0.50417	0.974775	0.443905	0.0348899	8.77015	Compromised	1430.18	1761.08	772.279	1005.14	506.724	1287.59	1309.13	1701.76	0.698382	0.92837	1.37159	1.46482	0.813376	1.41821	0.957887	-4.87444	Not Significant	923.291	931.235	790.276	1010.82	0.997022	1.1406	1.06881	0.887781	-1.88297	Not Significant
CTGAGAACCGCGGGCTCGGTGT	LMJ.RY0402.069083	3prime	chromosome_4	+	2129114	Cre04.g219600	-	-	-	Not Significant	Compromised	Not Significant	Not Significant	antisense	3'UTR	3291893	-	-	-	deletion	1	no	680	99	CTGCAACCGAAACCAAAACCATTATCCGCA	g4786.t1,Cre04.g219600.t1.1	PF00651	PTHR26379,PTHR26379:SF178	-	-	-	GO:0005515	AT5G19330.1	ARIA	ARM repeat protein interacting with ABF2	742.018	752.053	281.156	384.629	742.018	752.053	97.7908	248.825	0.870269	0.940453	0.791481	0.893381	0.905361	0.842431	0.213734	1.01721	Not Significant	358.168	435.991	676.939	915.029	46.1706	94.3392	0.930548	0.97589	0.248033	0.408669	0.953219	0.328351	0.0318669	7.48738	Compromised	271.242	216.897	241.058	225.644	138.941	103.007	77.7108	220.082	0.820033	0.767317	0.562903	1.14635	0.793675	0.854628	0.565516	-0.208092	Not Significant	209.839	275.138	193.977	145.948	1.05833	0.604619	0.831476	0.552952	-0.167039	Not Significant
CTGAGAGGAGGGTCGTAGGGTA	LMJ.RY0402.256424	3prime	chromosome_4	-	2135657	Cre04.g219700	-	Bardet-Biedl syndrome-9 associated protein	Similar to Bardet-Biedl syndrome protein 9 in humans	Not Significant	Compromised	Not Significant	Not Significant	sense	3'UTR	17148268	-	-	-	deletion	1	no	294	100	ATTTGGCTCGGGCACATGCCACCCCCCGCC	g4788.t2,BBS9, g4788.t3,BBS9, g4788.t1,BBS9	-	PTHR20991	KOG3679	-	-	-	-	-	-	274.888	268.248	313.71	424.543	274.888	268.248	181.612	360.142	0.930439	1.05332	0.988429	1.06047	0.99188	1.02445	0.649267	-0.457294	Not Significant	496.256	313.701	970.279	491.828	355.514	168.818	1.00289	1.01596	0.787092	0.773798	1.00943	0.780445	0.000827917	24.5618	Compromised	392.291	385.235	700.854	478.639	706.962	629.487	532.02	384.368	1.23517	1.22855	0.980168	1.0341	1.23186	1.00714	0.0361486	8.2712	Not Significant	528.794	511.474	678.919	627.035	1.32003	1.2317	1.27587	0.751476	-1.00596	Not Significant
CTGATGATATGTTAGGAAATTA	LMJ.RY0402.208887	5prime	chromosome_7	+	2865936	Cre07.g332275	-	-	-	Not Significant	Compromised	Not Significant	Not Significant	sense	3'UTR	3088295	-	-	-	-	3	no	316	92	CTTGTCCACAATCAAACGACAAGAAAAGGT	g7730.t1	-	-	-	-	-	-	-	-	-	1272.63	1046.93	674.232	1067.24	1272.63	1046.93	1142.85	870.56	1.00723	1.00508	1.02593	1.00332	1.00616	1.01462	0.704828	-0.745571	Not Significant	1122.52	1224.31	916.018	1133.64	165.891	112.907	1.06961	1.0288	0.561144	0.398178	1.0492	0.479661	0.0377054	6.78028	Compromised	1362.75	1029	1355.02	1022.72	1578.38	1767.99	1877.34	1572.44	1.08928	1.24729	1.27331	1.40917	1.16828	1.34124	0.879212	-1.65989	Not Significant	1054.22	1058.21	344.441	697.811	0.229794	0.767533	0.498664	0.110971	2.38677	Not Significant
CTGCACGGCCCGGGGTACAGAG	LMJ.RY0402.149491	3prime	chromosome_3	+	4157226	Cre03.g173650	-	-	-	Not Significant	Compromised	Not Significant	Not Significant	antisense	3'UTR	2739547	-	-	-	-	3	no	1031	100	ACCGTCGCGTCACGTGACTCACGTCCTGCG	g3581.t1,Cre03.g173650.t1.1	-	-	-	-	-	-	-	-	-	409.637	411.952	366.982	279.4	409.637	411.952	104.776	65.4803	1.02835	1.1057	0.872493	0.805927	1.06702	0.83921	0.0243024	4.46448	Not Significant	233.025	239.263	373.928	251.633	73.873	34.7566	0.976755	1.07491	0.589036	0.497452	1.02583	0.543244	0.00952288	7.18959	Compromised	611.975	446.743	424.084	560.691	322.833	543.648	125.533	263.478	0.829738	1.11854	0.521333	0.724669	0.974138	0.623001	0.0996884	1.98831	Not Significant	503.614	433.871	283.781	405.411	0.663989	1.02843	0.846209	0.320499	0.548247	Not Significant
CTGCAGATGCGGGTATCGAGCG	LMJ.RY0402.217461	3prime	chromosome_13	-	3464842	Cre13.g587550	-	-	-	Not Significant	Compromised	Not Significant	Not Significant	antisense	intron	145822650	-	-	-	-	3	no	1054	98	GGTGTGTGTAAGATGGGAAGCGGGCCCACA	g14414.t2, g14414.t1	PF00989	PTHR10919:SF179,PTHR10919	-	-	-	GO:0006355	-	-	-	1070.81	1528.06	1536	1280.89	1070.81	1528.06	384.178	320.853	1.10444	1.09049	0.913834	0.839137	1.09747	0.876486	0.0485931	5.81612	Not Significant	1454.25	1579.14	1315.2	1166.66	124.661	91.8566	1.08253	1.10527	0.353552	0.32682	1.0939	0.340186	0.000316704	42.9577	Compromised	1457.08	1858.19	1807.94	1230.79	1409.84	995.734	1315.11	1354.59	1.02992	0.812387	0.959388	1.21611	0.921154	1.08775	0.78558	-0.990185	Not Significant	1796.22	1227.54	650.181	994.608	0.311408	0.921708	0.616558	0.246717	0.939338	Not Significant
CTGCAGTAGGCTTTTCGATCGG	LMJ.RY0402.096312	3prime	chromosome_11	-	3606847	Cre11.g482001	FAP208	-	-	Not Significant	Compromised	Not Significant	Not Significant	sense	intron	63554328	-	-	-	-	3	no	200	74	CCCACTCCTGGTACCCCCTGGACCATCTAG	g11967.t1	PF00023	PTHR24198:SF303,PTHR24198	KOG4412	-	-	GO:0005515	AT3G04710.1	-	ankyrin repeat family protein	772.561	819.115	1201.57	758.372	772.561	819.115	1019.82	969.108	1.11659	0.977491	1.07299	1.04539	1.04704	1.05919	0.554814	-0.171356	Not Significant	1087.45	728.424	725.292	989.375	161.597	250.744	1.08703	0.986101	0.627592	0.681713	1.03657	0.654653	0.0205572	6.66939	Compromised	659.05	696.013	526.757	581.204	498.551	572.261	729.286	685.043	0.948696	0.972184	1.27296	1.25569	0.96044	1.26432	0.998299	-20.8462	Not Significant	721.846	567.912	251.451	302.707	0.280839	0.608227	0.444533	0.0970306	3.14062	Not Significant
CTGCCCGGGAGTCGCCAGGGAC	LMJ.RY0402.115812	3prime	chromosome_6	-	2343295	Cre06.g267400	-	-	-	Not Significant	Compromised	Not Significant	Not Significant	antisense	3'UTR	83642445	-	-	-	deletion	1	no	480	100	AACTCAACAGACACCGCAAGGGTAACTGTT	g6000.t1,Cre06.g267400.t1.1	PF07714	PTHR23257,PTHR23257:SF99	KOG0661	-	-	GO:0004672,GO:0006468	AT3G46920.1	-	Protein kinase superfamily protein with octicosapeptide/Phox/Bem1p domain	551.573	479.014	517.918	185.057	551.573	479.014	76.8356	6.54803	1.07773	0.88266	0.798254	0.513253	0.980196	0.655753	0.108678	1.87882	Not Significant	509.202	244.58	338.469	360.292	64.6389	79.4436	1.06564	0.947725	0.578166	0.639446	1.00668	0.608806	0.0250546	5.98827	Compromised	836.141	751.047	816.919	950.44	1005.28	658.1	418.443	347.171	1.10159	0.995947	0.788506	0.579203	1.04877	0.683854	0.0646058	3.1129	Not Significant	898.111	627.878	955.515	821.632	1.17031	1.28053	1.22542	0.927248	-2.32967	Not Significant
CTGCCCGTAGGTGGCGTTGGA	LMJ.RY0402.248272	3prime	chromosome_12	-	5583129	Cre12.g531800	FAP7	Flagellar Associated Protein	Flagellar Associated Protein, found in the flagellar proteome [PMID: 15998802]	Not Significant	Compromised	Not Significant	Not Significant	antisense	CDS/intron	10352162	-	-	-	-	3	no	640	99	CTGGGCAATGCGGCCGAGGTGCCGCGTCAC	g13086.t1	-	-	-	-	-	-	-	-	-	695.305	1096.94	399.537	381	695.305	1096.94	104.776	170.249	0.986126	1.00139	0.807854	0.80308	0.993757	0.805467	0.00769069	23.5512	Not Significant	349.537	350.92	725.292	411.763	13.8512	12.4131	0.979709	1.00026	-0.160125	0.035376	0.989983	-0.0623744	0.0282521	10.7068	Compromised	990.816	1133.04	1495.45	1217.11	899.027	738.217	675.486	598.25	1.00872	0.885343	0.727237	0.75064	0.94703	0.738939	0.086523	3.31424	Not Significant	1259.03	934.763	316.11	140.542	0.01998	-0.33912	-0.15957	0.0381168	5.83074	Not Significant
CTGCCGTGACTCACTAGTTAAA	LMJ.RY0402.107740	5prime	chromosome_13	-	1864726	Cre13.g575500	-	-	-	Not Significant	Compromised	Not Significant	Not Significant	sense	CDS	14414082	-	-	-	-	4	no	461	42	GTGCGTCCCCCGAGTCCTGGTGGTCGCAAA	g14144.t1	-	-	-	-	-	-	-	-	-	503.269	305.844	334.06	288.842	503.269	305.844	54.511	108.82	1.06599	0.897227	0.767513	0.902051	0.981609	0.834782	0.156131	1.36059	Not Significant	469.893	367.661	365.392	426.325	38.2825	46.4913	1.09705	0.954953	0.385669	0.425706	1.026	0.405688	0.0279519	8.40388	Compromised	1274.83	666.679	1029.6	1028.28	728.735	561.92	224.59	109.902	0.856238	0.98145	0.37259	-0.130463	0.918844	0.121064	0.0887415	3.07784	Not Significant	982.163	809.082	1108.6	1136.18	1.21742	1.33337	1.27539	0.973201	-4.17009	Not Significant
CTGCCTTTAACATAATCGCAT	LMJ.RY0402.045989	5prime	chromosome_8	-	2522082	-	- & -	- & -	- & -	Not Significant	Compromised	Not Significant	Not Significant	-	-	-	Cre08.g372100 & Cre08.g372150	upstream & upstream	5 & 1735	-	4	yes_nearest_distal_-158	527	100	ATGTCAAGCCTCAGCGAGCTCCCCGCCGTC	- & -	- & -	- & -	- & -	- & -	- & -	- & -	- & -	- & -	- & -	257.419	388.186	376.836	560.548	257.419	388.186	518.794	295.369	1.00945	1.05695	1.12469	0.992727	1.0332	1.05871	0.616107	-0.363771	Not Significant	289.767	378.691	444.053	387.568	102.087	73.0577	0.983534	1.00841	0.637643	0.591854	0.995971	0.614748	0.00610331	14.6316	Compromised	477.276	396.143	277.406	361.287	232.019	182.738	92.1393	194.442	0.802769	0.756457	0.577452	0.803007	0.779613	0.69023	0.285692	0.776367	Not Significant	322.94	258.266	196.172	140.159	0.723844	0.621691	0.672767	0.125203	1.90393	Not Significant
CTGCGAGCCCCTAAGTGATTT	LMJ.RY0402.125952	5prime	chromosome_5	-	402022	Cre05.g232900	-	-	-	Not Significant	Compromised	Not Significant	Not Significant	antisense	intron	90208928	-	-	-	-	3	no	168	99	TGCAGCCCCGTCGCATTGTGAGGACGAGTC	g5116.t1	PF02181	PTHR23213,PTHR23213:SF18	KOG4462	-	-	-	AT5G07740.1	-	actin binding	315.266	305.844	533.682	771.06	315.266	305.844	823.304	684.012	1.03674	1.00484	1.15634	1.12135	1.02079	1.13884	0.980695	-4.98608	Not Significant	331.535	477.959	355.243	345.581	89.3259	66.4161	0.980922	0.956845	0.666376	0.597729	0.968884	0.632052	0.0212613	9.2604	Compromised	467.856	391.312	282.741	700.34	120.911	228.423	178.52	177.534	0.594258	0.844329	0.890417	0.368258	0.719294	0.629337	0.397541	0.310756	Not Significant	661.893	534.817	485.868	453.279	0.874654	0.955393	0.915023	0.8273	-1.48889	Not Significant
CTGCGGTCGTCTCCGTATTTAC	LMJ.RY0402.124935	5prime	chromosome_11	+	2885383	Cre11.g477850	-	Transcriptional coactivator-like protein	Putative transcriptional coactivator (p100 homolog) containing Tudor and staphylococcal nuclease domain; presumably associated with RNA induced silencing complex (RISC). Previously annotated as TSN1	Not Significant	Compromised	Not Significant	Not Significant	antisense	intron	125682811	-	-	-	deletion	1	no	151	96	CTCACGAGCTGCCGTCCTACCGCCACCTCC	g11863.t1,TXC1	PF00567,PF00565	PTHR12302	KOG2039	-	-	GO:0003676,GO:0016788	AT5G61780.1	AtTudor2,TSN2,Tudor2	TUDOR-SN protein 2	598.717	399.949	517.386	611.952	598.717	399.949	422.93	450.826	1.02082	1.02902	0.996604	1.03961	1.02492	1.01811	0.402624	0.31109	Not Significant	584.755	812.531	482.115	423.095	172.271	166.04	1.03634	1.06492	0.779046	0.814461	1.05063	0.796754	0.0046229	11.1584	Compromised	923.152	840.595	538.808	483.568	767.949	593.899	547.077	625.595	0.980054	0.915587	1.12187	1.30947	0.94782	1.21567	0.906959	-2.70064	Not Significant	696.589	607.954	485.868	769.382	0.833952	1.25549	1.04472	0.637644	-0.456504	Not Significant
CTGCTCGGTCATCGGCATTTTT	LMJ.RY0402.241224	5prime	chromosome_7	+	4762454	Cre07.g345450	-	-	-	Not Significant	Compromised	Not Significant	Not Significant	antisense	3'UTR	5731272	-	-	-	-	3	no	1041	98	TGGACCACATTCATGGCATTAATATATTGG	g8038.t1, g8038.t2	-	-	-	-	-	-	-	-	-	376.006	705.793	352.393	293.737	376.006	705.793	39.4735	46.6372	1.0165	0.913966	0.763695	0.701216	0.965233	0.732455	0.0406898	3.87737	Not Significant	308.041	261.039	347.63	448.933	38.2825	73.0577	1.00371	0.926409	0.401647	0.547233	0.965058	0.47444	0.0246409	5.95289	Compromised	982.811	922.723	741.528	936.566	682.984	799.48	167.002	135.264	0.920693	0.991746	0.388157	0.0433865	0.956219	0.215772	0.0667754	4.2069	Not Significant	1158.31	852.507	1101.76	1055.66	1.08107	1.23921	1.16014	0.902457	-2.35261	Not Significant
CTGGGACCGGCGCACGGTCTTT	LMJ.RY0402.104527	5prime	chromosome_9	-	2573079	-	- & -	- & -	- & -	Not Significant	Compromised	Not Significant	Not Significant	-	-	-	Cre09.g390678 & Cre09.g390600	downstream & upstream	278 & 1810	-	3	no	420	99	CTCACACTCTCACCGCTCGGCCCCAACCCT	g9479.t1,Cre09.g390678.t1.1 & g9480.t1,PPP33	- & PF00481	PTHR13832 & PTHR13832,PTHR13832:SF89	- & -	- & -	- & -	- & GO:0003824	AT1G18030.2 & AT1G18030.1	- & -	Protein phosphatase 2C family protein & Protein phosphatase 2C family protein	3817.9	3411.33	3004.51	4410.95	3817.9	3411.33	1830.82	2440.68	1.02961	1.07407	0.94928	0.985383	1.05184	0.967331	0.0515331	2.95133	Not Significant	2861.12	4411.93	2801.34	3417.06	172.271	252.381	1.02384	1.0678	0.214833	0.307415	1.04582	0.261124	0.00737473	15.3131	Compromised	1014.21	1217.41	1413.7	1139.44	699.324	808.616	794.701	456.515	0.918117	0.892535	0.833816	0.63258	0.905326	0.733198	0.166592	1.69705	Not Significant	1286.42	1284.48	517.803	390.655	0.395984	0.188234	0.292109	0.0514365	5.85809	Not Significant
CTGGGACGCAGCGCAATGTATG	LMJ.RY0402.051844	5prime	chromosome_3	+	6046592	Cre03.g191250	-	-	-	Not Significant	Compromised	Not Significant	Not Significant	sense	3'UTR	2287858	-	-	-	-	4	yes_nearest_distal_+114	217	100	GCTTGGACCTGGTTCAAACCCCATGACTGT	-	-	-	-	-	-	-	-	-	-	737.549	929.294	816.818	474.875	737.549	929.294	20.6766	108.82	1.06222	1.00429	0.602383	0.769474	1.03326	0.685929	0.0603987	3.92797	Not Significant	1015.49	386.044	715.56	687.933	153.13	92.9826	1.08002	0.988017	0.614667	0.490872	1.03402	0.55277	0.0149634	6.24029	Compromised	354.817	531.411	357.427	564.163	529.395	356.339	247.624	431.153	1.17285	0.896084	0.935636	1.0055	1.03447	0.970568	0.362587	0.447707	Not Significant	693.92	731.374	280.571	256.461	0.399566	0.294775	0.347171	0.0466887	4.65591	Not Significant
CTGGTCCGGACCTTCTGAACGT	LMJ.RY0402.102240	3prime	chromosome_17	-	4057531	Cre17.g729250	-	UPF2 regulator of nonsense transcripts, NMD protein	Putative UPF2 regulator of nonsense transcripts. Part of a post-splicing multiprotein complex involved in both mRNA nuclear export and mRNA surveillance located in the perinuclear area interacts with translation release factors and the proteins that are f	Not Significant	Compromised	Not Significant	Not Significant	antisense	intron	67611896	-	-	-	deletion	1	no	758	99	GTGTTTGCGTGGGGCGTGCTTGAGCGTGAC	g17625.t1,UPF2	PF04050,PF02854	PTHR12839	KOG2051	-	K14327	GO:0005515,GO:0016070	AT2G39260.1	-	binding;RNA binding	795.918	766.423	707.328	442.686	795.918	766.423	412.118	307.757	1.01242	0.956605	0.958657	0.91648	0.984513	0.937568	0.159957	1.34205	Not Significant	453.104	451.942	612.468	852.12	147.746	163.852	0.965126	0.976564	0.653071	0.597889	0.970845	0.62548	0.0212929	12.2566	Compromised	701.641	786.657	491.044	512.827	486.292	566.538	304.865	533.156	0.919813	0.922736	0.882215	1.18321	0.921274	1.03271	0.702885	-0.740435	Not Significant	721.846	617.296	585.523	410.816	0.954207	0.774404	0.864306	0.321176	0.629293	Not Significant
CTGTACTATAGGGGACCCGAGA	LMJ.RY0402.227463	3prime	chromosome_11	-	1201344	Cre11.g467693	-	-	-	Not Significant	Compromised	Not Significant	Not Significant	antisense	5'UTR	835311	-	-	-	-	3	no	330	99	CAGTTTACCAGTAGTGTGAGGATGTAGGGC	g11623.t2, g11623.t1	PF07466	-	-	-	-	-	AT1G54520.1	-	-	639.609	450.274	476.485	388.258	639.609	450.274	551.82	458.362	0.919758	0.930349	1.02103	1.02745	0.925053	1.02424	0.995807	-16.0181	Not Significant	798.325	537.013	664.045	503.266	212.385	151.439	1.00095	0.991037	0.743508	0.73384	0.995994	0.738674	0.000362996	37.1635	Compromised	1248.61	1045.64	1495.45	1046.17	1103.35	1356.26	1362.93	1407.28	0.999985	1.14235	1.06924	1.332	1.07117	1.20062	0.749981	-0.866376	Not Significant	1317.79	1354.52	876.488	583.791	0.796088	0.449191	0.62264	0.0997683	2.38808	Not Significant
CTGTATGGGTGAGGGCTTGAGC	LMJ.RY0402.069271	3prime	chromosome_7	-	4193712	Cre07.g342250	-	-	-	Not Significant	Compromised	Not Significant	Not Significant	antisense	intron	2691409	-	-	-	with-junk	2	yes_nearest_distal	135	5	CCCCAGGCCGCCGCTTGGCACACCTAGGGT	-	-	-	-	-	-	-	-	-	-	1611.6	1523.27	2799.72	1941.29	1611.6	1523.27	3380.77	1977.5	1.07425	1.04441	1.12958	1.05646	1.05933	1.09302	0.739956	-0.853111	Not Significant	3037.95	2998.77	1241.05	1727.12	281.641	456.801	1.07409	1.09482	0.633487	0.69467	1.08446	0.664078	0.0144723	13.0148	Compromised	2743.8	3234.03	2825.74	3268.42	4834.31	3364.89	5762.55	4544.22	1.22772	1.06007	1.46165	1.35107	1.14389	1.40636	0.93038	-2.61374	Not Significant	2400.56	2109.39	2417.53	2654.09	1.12656	1.25116	1.18886	0.646179	-0.437169	Not Significant
CTGTGATGGGGGGACTGCATCTA	LMJ.RY0402.104896	3prime	chromosome_9	-	6274647	Cre09.g406448	-	-	-	Not Significant	Compromised	Not Significant	Not Significant	antisense	3'UTR	14231054	-	-	-	-	3	no	579	99	GCTCATACATGGGCTAAGTCACGGGCTAAG	g10077.t1	-	-	-	-	-	-	-	-	-	368.314	670.62	594.866	279.4	368.314	670.62	321.313	137.509	1.05913	0.953755	1.02239	0.836304	1.00644	0.929347	0.28118	0.721036	Not Significant	755.173	398.772	419.057	549.017	106.192	134.061	1.07994	1.01335	0.668862	0.670422	1.04665	0.669642	0.0279785	11.3196	Compromised	916.841	789.894	776.743	1025.65	690.616	818.333	478.22	251.079	0.94729	1.05846	0.878135	0.348097	1.00288	0.613116	0.186232	1.43937	Not Significant	1183.49	825.413	872.896	940.553	0.878445	1.17696	1.0277	0.552204	-0.158216	Not Significant
CTGTGTCTGCGACTACAACACG	LMJ.RY0402.116679	3prime	chromosome_9	+	3137645	Cre09.g386986	-	-	-	Not Significant	Compromised	Not Significant	Not Significant	antisense	3'UTR	20461506	-	-	-	-	3	no	808	100	TCCCGCTGGCCCGCTATCCAGGAGCCGCGG	g9574.t2,Cre02.g121300.t2.1, g9574.t1,Cre02.g121300.t1.1,Cre02.g121300.t1.2	-	-	-	-	-	-	-	-	-	359.331	641.88	565.27	366.486	359.331	641.88	62.8655	78.5763	1.07965	1.12746	0.826092	0.774771	1.10355	0.800431	0.00666148	8.64378	Not Significant	422.897	196.728	286.893	503.266	55.4048	111.718	1.03609	1.0378	0.581749	0.641488	1.03695	0.611618	0.0222368	14.2337	Compromised	724.058	909.673	950.84	1046.17	1131.96	646.655	621.686	437.064	1.18826	0.917875	0.90743	0.656754	1.05307	0.782092	0.140029	1.46985	Not Significant	679.878	716.063	1084.83	1010.82	1.4932	1.33728	1.41524	0.912187	-2.33027	Not Significant
CTGTTAATCCCGGCTAATTGGT	LMJ.RY0402.149010	5prime	chromosome_16	+	2993336	Cre16.g664500	-	Bardet-Biedl syndrome-3 associated protein	Expressed Protein. ARF-like GTPase, most similar to mammalian ARL6, no homologues found in angiosperms; homolog of Bardet-Biedl syndrome 3 in humans. May play a role in recruiting and assembling the BBSome onto membranes in flagella (see PMID: 20207729)	Not Significant	Compromised	Not Significant	Not Significant	sense	intron	1829806	-	-	-	-	3	no	525	75	CTCAAGAGTATCCGCACGTGCGGCTTACGC	g16042.t2,BBS3B, g16042.t1,Cre16.g664500.t1.1,BBS3B	PF00025	PTHR11711,PTHR11711:SF21	KOG0070	-	K07951	GO:0005525	AT5G14670.1	ARFA1B,ATARFA1B	ADP-ribosylation factor A1B	3019.61	3152.54	3193.94	5025.35	3019.61	3152.54	1682.32	1943.21	1.04144	1.11224	0.967603	0.967604	1.07684	0.967604	0.0997597	3.08561	Not Significant	2759.31	4886.21	3088.07	3626.99	1097.43	1295.11	1.02215	1.09493	0.777295	0.785791	1.05854	0.781543	0.039818	7.56063	Compromised	3953.22	3879.3	3691.64	3187.66	2663.31	2325.34	2309.24	2815.18	0.910457	0.854228	0.885876	1.08901	0.882342	0.987443	0.758651	-0.997286	Not Significant	3245.41	3474.02	903.303	775.346	0.10209	-0.0434258	0.0293322	0.0158591	10.9501	Not Significant
CTTACCGCACAAAACTCCGCCT	LMJ.RY0402.060143	5prime	chromosome_10	-	5810987	Cre10.g461500	-	-	-	Not Significant	Compromised	Not Significant	Not Significant	antisense	CDS	33688924	-	-	-	deletion	1	no	0	0	CCCCTGTTTCACCACTGGCGTCATGAAGAC	g11314.t1,Cre10.g461500.t1.1	PF02656,PF09359	PTHR10783,PTHR10783:SF20	-	-	-	-	-	-	-	994.969	799.898	1415.68	1015.84	994.969	799.898	351.502	217.64	1.1399	1.20063	0.911949	0.870049	1.17026	0.890999	0.0117179	7.57086	Not Significant	1446.23	1283.14	588.688	939.852	102.087	152.757	1.1193	1.19587	0.547239	0.546853	1.15759	0.547046	0.0199323	15.9466	Compromised	693.934	700.496	597.49	864.309	539.198	671.563	1157.5	955.3	0.957539	1.02951	1.43664	1.21857	0.993527	1.3276	0.913104	-2.90951	Not Significant	640.541	980.498	494.992	745.525	0.915598	0.874134	0.894866	0.0877123	2.34643	Not Significant
CTTACGCGGAGGCACCATGCCC	LMJ.RY0402.251946	3prime	chromosome_7	-	1135610	-	- & -	- & -	- & -	Not Significant	Compromised	Not Significant	Not Significant	-	-	-	Cre07.g320400 & Cre07.g320450	upstream & downstream	357 & 943	deletion	1	no	192	99	TCTTTGCGAAGGCCCCGGCGAGCCGGGGGT	g7409.t1,Cre07.g320400.t1.1 & g7410.t1,Cre07.g320450.t1.1, g7410.t2	PF00504 & PF00504	- & -	- & -	- & -	- & -	- & -	AT3G22840.1 & AT3G22840.1	ELIP,ELIP1 & ELIP,ELIP1	Chlorophyll A-B binding family protein & Chlorophyll A-B binding family protein	903.717	464.644	1148.3	638.629	903.717	464.644	167.641	353.594	1.0499	1.00452	0.833246	0.992744	1.02721	0.912995	0.187866	1.37753	Not Significant	2218.05	1042.12	976.726	926.466	55.4048	47.1696	1.12034	1.06943	0.188939	0.194473	1.09489	0.191706	0.00833302	35.272	Compromised	1838.17	1557.13	1281.18	1784.64	1851.18	1299.03	1596.06	2014.83	1.04313	0.977615	1.22152	1.23082	1.01037	1.22617	0.954757	-6.52279	Not Significant	1544.41	1400.38	653.774	1567.59	0.436123	1.16365	0.799885	0.333249	0.57518	Not Significant
CTTACTAAGAGGTCGCTCATAA	LMJ.RY0402.252004	5prime	chromosome_13	-	2019965	Cre13.g576800	-	-	-	Not Significant	Compromised	Not Significant	Not Significant	sense	CDS	4005097	-	-	-	-	3	no	526	98	CTTGAAACAGCTGCTGCGCTAGCGTCTCCA	g14175.t1,PHX21	PF03171	PTHR12907,PTHR12907:SF3	KOG3710	1.14.11.-	K09592	GO:0016491	-	-	-	442.53	564.634	213.88	115.047	442.53	564.634	265.036	264.277	1.00804	0.898317	0.976438	0.934761	0.953178	0.9556	0.513721	-0.0412631	Not Significant	289.767	272.069	360.317	481.23	127.608	185.965	1.04682	1.02803	0.77619	0.809779	1.03742	0.792985	0.00717304	12.703	Compromised	606.014	584.552	698.85	594.733	529.395	507.098	253.383	304.343	0.996192	0.992204	0.620156	0.773894	0.994198	0.697025	0.0804659	3.86466	Not Significant	341.622	530.246	426.56	617.295	1.29784	1.193	1.24542	0.93476	-4.79796	Not Significant
CTTCGCACAGCTCCCCAGGCTG	LMJ.RY0402.066580	5prime	chromosome_11	+	3725715	Cre11.g482850	-	-	-	Not Significant	Compromised	Not Significant	Not Significant	sense	3'UTR	4491493	-	-	-	-	3	no	247	95	CTCACTCTGTCGGCCGTGGACATGACAACC	g11988.t1	PF06886,PF12214	PTHR14326,PTHR14326:SF10	-	-	-	-	AT1G03780.3	TPX2	targeting protein for XKLP2	419.391	799.898	708.86	597.266	419.391	799.898	131.578	357.551	1.00066	1.0828	0.897446	0.92927	1.04173	0.913358	0.0813092	2.91447	Not Significant	357.641	455.9	857.657	623.339	121.228	59.7745	0.92865	1.04325	0.481683	0.386674	0.985951	0.434178	0.00971309	7.4132	Compromised	514.955	797.116	581.486	711.457	957.485	1091.86	558.594	464.969	1.24548	1.1627	1.09489	0.915148	1.20409	1.00502	0.116434	2.01204	Not Significant	800.677	726.803	691.164	715.704	1.00378	1.0677	1.03574	0.045078	3.23493	Not Significant
CTTCGCCTTGAGTGGTCCCTCG	LMJ.RY0402.052816	3prime	chromosome_7	+	1869462	-	- & -	- & -	- & -	Not Significant	Compromised	Not Significant	Not Significant	-	-	-	Cre07.g325737 & Cre07.g325738	upstream & downstream	1701 & 93	-	3	no	962	99	TGCAAAGATTGAGCAGCTTAAGGGGTCTCC	g7552.t1,Cre26.g773150.t1.1,Cre26.g773150.t1.2 & g7553.t1,Cre26.g773200.t1.1,Cre26.g773200.t1.2	- & PF03110	- & -	- & -	- & -	- & -	- & GO:0003677,GO:0005634	- & AT2G42200.1	- & SPL9	- & squamosa promoter binding protein-like 9	224.582	301.779	304.832	72.5715	224.582	301.779	27.9402	78.5763	1.07135	0.827596	0.78444	0.864802	0.949471	0.824621	0.242313	0.972896	Not Significant	142.404	164.826	348.14	217.319	110.81	81.9262	0.975963	0.966955	0.741955	0.802262	0.971459	0.772109	0.0448063	6.53867	Compromised	562.658	505.014	464.26	464.963	326.919	360.524	167.377	108.491	0.861616	0.919459	0.617397	0.320395	0.890538	0.468896	0.102461	2.78695	Not Significant	344.136	546.748	438.244	518.926	1.31353	1.04012	1.17683	0.863919	-2.05032	Not Significant
CTTCGCTGGTGTTGGCGTGTGT	LMJ.RY0402.217579	5prime	chromosome_8	-	2522294	-	- & -	- & -	- & -	Not Significant	Compromised	Not Significant	Not Significant	-	-	-	Cre08.g372100 & Cre08.g372150	upstream & upstream	217 & 1523	-	4	yes_nearest_distal_-158	179	100	GTGACGTGTGCCCTGCGGAGCTGCCGGCCG	- & -	- & -	- & -	- & -	- & -	- & -	- & -	- & -	- & -	- & -	1052.82	1446.88	1154.95	1030.53	1052.82	1446.88	776.312	248.732	1.01725	1.0734	1.00185	0.815276	1.04533	0.908562	0.18361	1.4039	Not Significant	908.459	1110.34	1124.09	1611.64	153.13	219.173	0.992303	1.07594	0.469848	0.492735	1.03412	0.481291	0.017662	12.7514	Compromised	1937.36	2077.33	2283.27	2970.89	1035.91	676.131	2274.69	2992.71	0.834197	0.626287	1.11262	1.16499	0.730242	1.13881	0.929413	-3.81115	Not Significant	2839.73	1842.15	652.386	653.08	-0.0507788	0.302981	0.126101	0.0630776	2.94548	Not Significant
CTTCGTATTTCCAACAGATTTC	LMJ.RY0402.230199	5prime	chromosome_1	+	2731827	Cre01.g016200	-	-	-	Not Significant	Compromised	Not Significant	Not Significant	antisense	intron	3267891	-	-	-	-	3	no	493	97	TGTGGAGCTTTCGGTAGATGCGATTGCAAC	g385.t1,MLO4	PF03094	-	-	-	K08472	GO:0008219,GO:0016021	AT1G61560.2	ATMLO6,MLO6	Seven transmembrane MLO family protein	850.351	1635.09	969.59	1204.32	850.351	1635.09	137.217	357.551	1.03873	1.05254	0.816216	0.84398	1.04564	0.830098	0.00780478	13.9031	Not Significant	991.996	1242.69	1301.71	1369.41	274.358	391.855	1.03923	1.05427	0.609787	0.718568	1.04675	0.664177	0.0424403	6.96756	Compromised	2568.5	2091.83	2368.62	2448.41	2196.01	2617.72	1773.68	1944.42	0.989093	1.12897	0.973526	1.02767	1.05903	1.0006	0.276552	0.779124	Not Significant	2204.53	2306.11	1649.21	1771.37	0.889751	0.881739	0.885745	0.122553	2.45337	Not Significant
CTTCTCTGGTTGGCAGCGCCGA	LMJ.RY0402.095856	5prime	chromosome_1	+	5859500	Cre01.g041855	-	-	-	Not Significant	Compromised	Not Significant	Not Significant	sense	intron	14131519	-	-	-	-	4	yes_nearest_distal_+114	9	97	TCCTTGTCCCCCTCACGTCTGCCTCTCCCT	-	-	-	-	-	-	-	-	-	-	159.079	364.659	609.049	242.333	159.079	364.659	281.953	450.826	1.14357	0.991009	1.10899	1.05063	1.06729	1.07981	0.550681	-0.15332	Not Significant	890.186	580.904	438.978	345.581	121.228	73.0577	1.16294	1.10349	0.69643	0.626663	1.13321	0.661546	0.00506051	10.292	Compromised	232.358	420.298	282.741	225.109	88.2324	73.0953	190.037	152.172	0.721247	0.392345	0.920878	0.934647	0.556796	0.927762	0.867421	-2.25381	Not Significant	232.196	169.13	123.178	92.4451	0.615914	0.627052	0.621483	0.619988	-0.395669	Not Significant
CTTCTGTAAGTGTGCGTTTTGC	LMJ.RY0402.129424	5prime	chromosome_1	-	3485965	Cre01.g022150	-	Voltage-gated K+ channel	Voltage-dependent 1-domain potassium channel (Shaker-like), alpha subunit; P-loop contains conserved motif for K+ selectivity	Not Significant	Compromised	Not Significant	Not Significant	antisense	intron	32872459	-	-	-	deletion	1	no	278	100	TCCCCAAACAGATCGGCGGCAACTTCTCCA	g511.t1,KCN3	PF00520	PTHR11537,PTHR11537:SF97	-	-	-	GO:0005216,GO:0006811,GO:0016020,GO:0055085	-	-	-	465.668	541.108	934.962	763.717	465.668	541.108	691.726	684.012	1.06719	1.07815	1.08742	1.05328	1.07267	1.07035	0.457574	0.129524	Not Significant	793.597	772.088	776.459	746.068	287.119	265.665	1.04056	1.0723	0.790033	0.784948	1.05643	0.78749	0.0166183	16.7338	Compromised	226.078	507.256	522.804	547.488	522.859	374.613	552.836	448.061	1.31749	0.932115	1.14167	1.04504	1.1248	1.09335	0.448889	0.158323	Not Significant	483.075	630.81	531.489	641.152	1.19704	1.09139	1.14421	0.532611	-0.100151	Not Significant
CTTCTTGGCTACTTGGGAACGC	LMJ.RY0402.067625	5prime	chromosome_14	-	3386789	Cre14.g630301	-	-	-	Not Significant	Compromised	Not Significant	Not Significant	antisense	intron	40453747	-	-	-	-	3	no	49	100	TGAATGTAACCCCCACACACACACACCTCC	g15179.t1	PF01985	-	-	-	-	GO:0003723	AT3G01370.1	ATCFM2,CFM2	CRM family member 2	1006.54	835.188	975.701	739.239	1006.54	835.188	781.951	792.832	1.03153	1.00409	1.00822	1.01912	1.01781	1.01367	0.408425	0.280673	Not Significant	1472.33	639.73	1296.64	1075.5	172.271	205.89	1.07771	0.995147	0.461827	0.596541	1.03643	0.529184	0.0182467	6.4208	Compromised	489.836	497.594	368.097	594.733	382.341	479.688	685.286	786.221	0.959036	1.03158	1.41726	1.32195	0.995308	1.3696	0.985471	-6.24997	Not Significant	483.075	658.236	415.155	432.405	1.00024	0.764673	0.882458	0.254391	0.911565	Not Significant
CTTGGATTCCACGCGTTTGCTA	LMJ.RY0402.045126	3prime	scaffold_39	-	22401	-	-	-	-	Not Significant	Compromised	Not Significant	Not Significant	-	-	-	Cre39.g760097	upstream	9056	-	4	yes_nearest_distal_+42	262	34	CTACCAGCCTGCACGGCACGTTCATGTGTC	-	-	-	-	-	-	-	-	-	-	1122.91	967.609	1692.85	1324.43	1122.91	967.609	929.013	903.628	1.18576	1.08571	1.01591	1.01717	1.13574	1.01654	0.126468	2.38241	Not Significant	1316.16	1579.14	1141.13	1241.01	258.556	146.474	1.12463	1.09756	0.632981	0.449721	1.11109	0.541351	0.047782	6.15108	Compromised	1457.08	1188.08	1232.07	772.66	1074.75	1585.16	1195.55	1419.68	0.94036	1.15289	1.09979	1.51206	1.04663	1.30593	0.794327	-1.1181	Not Significant	1065.98	1375.69	772.315	902.715	0.864224	0.763849	0.814037	0.118352	1.96986	Not Significant
CTTGGCAAGCGGGGCAGTGAAG	LMJ.RY0402.067265	3prime	chromosome_6	-	7147400	Cre06.g297516	-	-	-	Not Significant	Compromised	Not Significant	Not Significant	sense	5'UTR	153211	-	-	-	-	3	no	281	99	TTCAAGCGCCTTGCGCCTGACCTCATAAGA	g6882.t1,Cre06.g297516.t1.1	-	-	-	-	-	-	-	-	-	971.99	895.757	813.871	1066.8	971.99	895.757	1103.64	1152.45	1.03254	1.06626	1.05459	1.05539	1.0494	1.05499	0.601821	-0.331172	Not Significant	630.03	818.812	896.138	800.65	212.385	203.574	1.00261	1.03071	0.647399	0.682699	1.01666	0.665049	0.00250455	15.5851	Compromised	793.55	1081.25	874.952	970.953	637.492	835.501	830.908	638.547	0.968535	0.949017	1.08929	0.918763	0.958776	1.00403	0.655356	-0.527267	Not Significant	1107.95	825.413	193.977	221.625	-0.267226	0.0949509	-0.0861376	0.0542553	5.76027	Not Significant
CTTGGCGGGAGCGCGCAACACG	LMJ.RY0402.176642	3prime	chromosome_3	-	1205352	Cre03.g149600	CYG53	Adenylate/guanylate cyclase	Protein domain similar to membrane guanylyl cyclase [Oryzias latipes]	Not Significant	Compromised	Not Significant	Not Significant	antisense	intron	85232232	-	-	-	-	3	no	742	99	CTTGGACGCGTTGAAACTGAGAACACAGCA	g3043.t1	PF00211	PTHR11920	-	-	-	GO:0009190,GO:0016849,GO:0035556	-	-	-	910.904	1140.06	905.617	939.801	910.904	1140.06	1285.25	1021.49	0.959103	1.00313	1.08113	1.01223	0.981115	1.04668	0.864517	-1.60366	Not Significant	1074.5	707.156	1395.78	1755.71	466.324	469.214	0.992921	0.978075	0.757493	0.697824	0.985498	0.727659	0.0298687	8.38662	Compromised	885.458	1647.77	1647.23	1025.65	1646.85	1688.17	1093.93	821.432	1.24558	1.0543	0.915027	1.03255	1.14994	0.973788	0.140551	1.56931	Not Significant	1552.81	1227.54	1551.81	1773	1.12044	1.35443	1.23743	0.689689	-0.583704	Not Significant
CTTGTCTCTGGGTCGAAACGGG	LMJ.RY0402.081443	5prime	chromosome_2	-	1736766	Cre02.g086300	-	-	-	Not Significant	Compromised	Not Significant	Not Significant	sense	5'UTR	567239	-	-	-	duplication	1	no	519	100	CTAGCATCTATATGAATGAATGTGTCGGGC	g1599.t2, g1599.t1	-	-	-	-	-	-	-	-	-	783.827	741.082	303.506	577.683	783.827	741.082	507.516	528.554	0.917983	1.05622	0.985965	0.985009	0.987102	0.985487	0.492564	0.0233642	Not Significant	469.893	455.9	862.732	729.92	165.891	192.607	0.990564	1.02595	0.580361	0.693965	1.00826	0.637163	0.0372282	6.23754	Compromised	1036.19	1029	661.507	789.272	1303.88	1151.25	829.254	820.037	1.11663	1.08716	1.22457	1.18285	1.1019	1.20371	0.965847	-3.98618	Not Significant	1147.64	1407.89	914.709	1127.23	0.940228	0.912791	0.92651	0.00631356	8.83633	Not Significant
CTTGTCTGAGATGAAAAGGTC	LMJ.RY0402.157038	5prime	chromosome_8	-	2522085	-	- & -	- & -	- & -	Not Significant	Compromised	Not Significant	Not Significant	-	-	-	Cre08.g372100 & Cre08.g372150	upstream & upstream	8 & 1732	-	4	yes_nearest_distal_-158	534	100	TCAAGCCTCAGCGAGCTCCCCGCCGTCACG	- & -	- & -	- & -	- & -	- & -	- & -	- & -	- & -	- & -	- & -	2244.46	1093.98	1906.59	1299.79	2244.46	1093.98	1334.58	1585.66	1.02979	0.99673	0.975557	1.0696	1.01326	1.02258	0.561268	-0.187039	Not Significant	1574.14	1764.77	1849.8	1553.5	293.499	292.231	1.00775	1.04178	0.51874	0.591222	1.02477	0.554981	0.010956	11.7339	Compromised	1007.93	1033.84	1002.93	767.039	1032.65	927.396	811.977	557.963	1.04879	1.0047	1.01155	0.976992	1.02675	0.994271	0.185856	1.15954	Not Significant	701.927	756.515	668.353	733.597	1.08191	1.05619	1.06905	0.870665	-1.69946	Not Significant
CTTGTGGTTGGTGTCTCCTGAC	LMJ.RY0402.040400	5prime	chromosome_1	+	4672542	Cre01.g032200	-	Similar to Flagellar Associated Protein FAP187	Similart to conserved uncharacterized Flagellar Associated Protein FAP187 that is found in the flagellar proteome [PMID: 15998802]. This gene model overlaps FAP187 from v3	Not Significant	Compromised	Not Significant	Not Significant	sense	intron	16739349	-	-	-	duplication	1	no	824	100	TGCGATACGGTACGAAGAGGGCAGCTCAGT	g729.t1,Cre01.g032200.t1.1,FAL3	-	-	-	-	-	-	-	-	-	384.683	258.791	226.102	88.1212	384.683	258.791	13.1578	15.5457	0.910662	0.843051	0.626687	0.689846	0.876857	0.658266	0.0211821	4.72516	Not Significant	224.504	216.92	487.19	474.771	31.9021	53.1329	0.934252	0.988658	0.234969	0.433569	0.961455	0.334269	0.0408722	6.09162	Compromised	405.056	410.636	448.118	286.25	245.09	420.298	126.692	59.1779	0.875001	1.05394	0.498952	0.250507	0.964471	0.37473	0.0355814	3.85229	Not Significant	250.879	255.981	189.329	307.156	0.896707	1.21564	1.05617	0.661873	-0.503016	Not Significant
CTTTAAGTGTTCAAGGCTAGCC	LMJ.RY0402.049777	5prime	chromosome_6	+	5707288	Cre06.g286700	-	-	-	Not Significant	Compromised	Not Significant	Not Significant	antisense	3'UTR	3607239	-	-	-	-	3	no	474	100	GGGGCGCGATACGTGTCGGTTTGGGCGGGA	g6661.t1,Cre06.g286700.t1.1	PF00651	-	-	-	-	GO:0005515	-	-	-	992.076	717.556	580.532	729.447	992.076	717.556	840.221	575.192	1.02416	1.05471	1.01877	0.998944	1.03943	1.00886	0.127549	1.67944	Not Significant	592.587	683.849	926.168	736.379	376.445	239.098	1.02742	1.04482	0.820353	0.756931	1.03612	0.788642	0.0321621	7.52593	Compromised	731.613	797.116	928.244	1256.17	1114.34	1037.04	921.393	507.239	1.17966	1.14347	1.11085	0.637105	1.16157	0.873975	0.21888	1.2106	Not Significant	1150.31	925.645	999.108	975.147	1.00869	1.11821	1.06345	0.15307	1.69722	Not Significant
CTTTCTATAAGTATTACGAGAT	LMJ.RY0402.097500	5prime	chromosome_8	-	1187817	Cre08.g363100	-	-	-	Not Significant	Compromised	Not Significant	Not Significant	antisense	CDS	295510024	-	-	-	-	3	no	690	100	CTGGCCGTGGGCAGCGCCGCCCGGACCCTG	g8503.t1	PF01607	PTHR23301	-	-	-	GO:0005576,GO:0006030,GO:0008061	-	-	-	578.47	447.002	527.571	538.518	578.47	447.002	740.597	497.463	0.90553	0.998917	1.06925	1.03808	0.952224	1.05367	0.874693	-2.06084	Not Significant	571.703	672.82	1423.51	746.068	236.076	126.191	0.940123	1.03383	0.532921	0.558951	0.986977	0.545936	0.0258313	9.06955	Compromised	819.533	946.878	901.57	811.505	1114.34	1315.71	524.042	659.411	1.14221	1.16805	0.850107	1.04092	1.15513	0.945512	0.13353	2.17724	Not Significant	968.819	1037.64	869.087	1022.86	1.03441	1.06848	1.05144	0.0229606	4.7624	Not Significant
CTTTCTTCCTCCCTGCGGCTCT	LMJ.RY0402.149047	5prime	chromosome_3	+	7213660	Cre03.g207800	-	-	-	Not Significant	Compromised	Not Significant	Not Significant	antisense	intron	15131875	-	-	-	perfect	1	no	709	88	GACTTGATTGGCACGTGCTGGTGTTGGCTC	g4153.t1,Cre03.g207800.t1.1,ADH5	PF08240,PF00107	PTHR11695,PTHR11695:SF285	KOG0023	-	-	GO:0008270,GO:0016491,GO:0055114	AT4G37990.1	ATCAD8,CAD-B2,ELI3,ELI3-2	elicitor-activated gene 3-2	607.394	388.186	419.612	474.875	607.394	388.186	432.328	513.009	0.907446	0.995932	0.997531	1.05859	0.951689	1.02806	0.847217	-1.42075	Not Significant	362.862	455.9	332.406	474.771	82.9455	92.9826	0.915985	1.00074	0.663919	0.603457	0.958364	0.633688	0.0157195	6.23702	Compromised	1365.89	1400.99	976.256	1117.21	1326.75	1493.88	1088.4	896.122	1.03121	1.06922	1.16743	1.03343	1.05021	1.10043	0.705849	-0.721022	Not Significant	1307.77	1236.48	424.279	217.693	0.224175	-0.220963	0.00160623	0.0654545	4.6916	Not Significant
CTTTGGGGAATAGACTGAGTTG	LMJ.RY0402.111470	3prime	chromosome_13	+	4475148	Cre13.g603600	-	-	-	Not Significant	Compromised	Not Significant	Not Significant	antisense	3'UTR	9931215	-	-	-	-	3	no	655	99	CCCATGCCCCAACACCACGTCGTGAGTAAG	g14553.t1	PF00069	PTHR23257,PTHR23257:SF309	KOG0192	-	-	GO:0004672,GO:0005524,GO:0006468	AT4G31170.1	-	Protein kinase superfamily protein	413.231	249.088	399.537	188.686	413.231	249.088	13.9701	117.865	0.993877	0.879362	0.625259	0.936062	0.93662	0.780661	0.24546	0.941699	Not Significant	444.473	329.652	267.552	537.579	18.4683	62.0653	1.01318	0.97763	0.251873	0.443025	0.995403	0.347449	0.0421579	6.66522	Compromised	887.7	825.504	660.678	512.827	727.395	526.48	203.244	204.583	0.975073	0.877372	0.540093	0.630101	0.926222	0.585097	0.0181927	5.13582	Not Significant	705.059	779.557	470.573	416.222	0.798843	0.609496	0.70417	0.107172	2.08416	Not Significant
CTTTTAACTCCTGCATTTTTCC	LMJ.RY0402.157555	5prime	chromosome_8	+	4858351	Cre08.g384700	-	-	-	Not Significant	Compromised	Not Significant	Not Significant	antisense	intron	14741952	-	-	-	deletion	1	no	424	75	TCCCCGCTCCTGCCCCCCCCTGCGCCCTGC	g9053.t1,DMA3	PF06325	PTHR23290	KOG3420	-	-	GO:0005737,GO:0006479,GO:0008276	AT4G28830.1	-	S-adenosyl-L-methionine-dependent methyltransferases superfamily protein	300.805	399.949	664.047	274.155	300.805	399.949	90.2251	139.911	1.03023	0.937453	0.891954	0.900029	0.98384	0.895992	0.153711	1.88668	Not Significant	665.681	338.248	416.141	513.528	140.369	139.474	1.03017	0.983378	0.760566	0.702725	1.00677	0.731646	0.00999323	7.39625	Compromised	646.834	285.029	373.431	611.408	509.787	520.804	172.761	236.712	0.962225	1.27026	0.738895	0.612802	1.11624	0.675849	0.0888479	2.64626	Not Significant	565.812	653.665	380.938	512.921	0.805779	0.897712	0.851746	0.160189	1.63919	Not Significant
CTTTTATCTGTCCTGGAACGA	LMJ.RY0402.254017	5prime	chromosome_12	+	625974	Cre12.g492250	-	RNase Z-like protein	Sequence similarity with prokaryotic RNase Z enzymes, though it is not known whether this gene product possesses the catalytic region of RNase Z. Beta-lactamase family	Not Significant	Compromised	Not Significant	Not Significant	antisense	3'UTR	4652286	-	-	-	deletion	1	no	556	100	GGGACCGCTGGTGCGGCGCCCAACATCGGT	g12106.t2,TRZ3, g12106.t1,TRZ3	PF00753	PTHR12553:SF6,PTHR12553	-	-	-	GO:0016787	AT3G16260.1	TRZ4	tRNAse Z4	1486.67	1188.08	1684.56	1674.3	1486.67	1188.08	236.841	264.277	1.0626	1.02935	0.814649	0.846016	1.04598	0.830333	0.00558399	9.43523	Not Significant	1887.4	1463.29	1228.12	1475.99	121.228	86.341	1.06849	1.01643	0.366562	0.236625	1.04246	0.301593	0.0156457	10.5854	Compromised	951.411	1227.08	832.219	850.413	954.217	1050.74	984.739	845.399	1.04177	0.987353	1.19644	1.15735	1.01456	1.1769	0.975829	-4.84551	Not Significant	720.609	1053.64	4.56214	29.821	-2.91191	-1.5892	-2.25055	0.0633749	4.9323	Not Significant
CTTTTGGCGGGCCATATAAGCT	LMJ.RY0402.181192	5prime	chromosome_7	-	2209525	Cre07.g327150	-	-	-	Not Significant	Compromised	Not Significant	Not Significant	antisense	CDS	56742748	-	-	-	-	3	no	66	100	TGCGCCGCCGCCGCCAGCGGGCACGGCAAA	g7608.t1	PF02373	PTHR12480:SF5,PTHR12480	KOG2130	-	-	-	AT1G78280.1	-	transferases, transferring glycosyl groups	867.705	529.344	747.562	729.447	867.705	529.344	531.952	668.466	1.01093	1.00493	0.97929	1.05316	1.00793	1.01623	0.570305	-0.223924	Not Significant	710.06	647.083	1083.49	720.231	19.1413	26.5665	1.00873	0.9987	-0.1851	0.0966311	1.00371	-0.0442346	0.0423626	7.43464	Compromised	1259.13	1555.58	1328.35	1589.66	973.825	1201.5	892.599	879.214	0.956005	0.948854	0.920759	0.818767	0.952429	0.869763	0.175414	1.61706	Not Significant	1259.73	987.354	109.491	161.033	-0.825101	-0.278213	-0.551657	0.0572387	5.4987	Not Significant
CTTTTTGCCTAGATGCCCGTTTC	LMJ.RY0402.230100	5prime	chromosome_12	+	4429391	Cre12.g521150	CGL19	Predicted protein	Conserved expressed protein with Dof type zinc finger	Not Significant	Compromised	Not Significant	Not Significant	antisense	CDS	5463284	-	-	-	-	3	no	555	100	GCTCCCTCAAAGCGGATGGAACTCGCCCCA	g12839.t1,Cre12.g521150.t1.1	PF02701	-	-	-	-	GO:0003677,GO:0006355,GO:0008270	AT5G39660.1	CDF2	cycling DOF factor 2	433.853	329.37	552.014	406.337	433.853	329.37	16.9172	139.911	1.05405	1.02073	0.642695	0.92319	1.03739	0.782943	0.158695	1.80162	Not Significant	344.588	441.193	235.983	232.541	57.4238	73.0577	0.995206	1.03486	0.655862	0.74693	1.01503	0.701396	0.0282341	6.31532	Compromised	681.374	884.074	768.202	666.991	718.931	781.206	368.557	126.81	1.05851	0.999086	0.756614	0.202133	1.0288	0.479374	0.147307	1.97047	Not Significant	648.548	742.801	686.602	620.277	1.16637	0.944279	1.05533	0.575285	-0.234857	Not Significant
CTTTTTTTCTGGGAATTTAGTCC	LMJ.RY0402.055040	5prime	chromosome_13	-	859349	Cre13.g567400	-	3\',5\'-cyclic-nucleotide phosphodiesterase	Similar to calcium/calmodulin-dependent 3\',5\'-cyclic nucleotide phosphodiesterase IB from Rattus norvegicus. Long protein with C-terminal phosphodiesterase domain 3\',5\'-cyclic-nucleotide phosphodiesterase	Not Significant	Compromised	Not Significant	Not Significant	sense	intron	52186355	-	-	-	deletion	1	no	738	100	ACATTAAGGCAGCGGCTGCGGCGGCGCCGA	g13962.t1,PDE16	PF00233,PF03924	PTHR11347:SF75,PTHR11347	-	-	-	GO:0004114,GO:0007165	-	-	-	1101.99	564.634	749.599	506.697	1101.99	564.634	605.26	264.277	0.984587	0.966421	0.965862	0.934761	0.975504	0.950311	0.16171	1.39893	Not Significant	616.082	338.248	1098.71	1036.74	267.978	212.532	0.971386	0.934864	0.656602	0.617321	0.953125	0.636962	0.00362811	11.7892	Compromised	590.315	599.045	645.503	1364.55	1032.65	845.164	633.458	583.325	1.22535	1.17374	1.10528	0.67002	1.19954	0.887649	0.192632	1.42318	Not Significant	1190.34	1014.78	476.743	650.098	0.392008	0.745883	0.568945	0.0840826	3.52523	Not Significant
GAAAGGCACGGGGTACGGGATG	LMJ.RY0402.110943	3prime	chromosome_3	+	6166990	Cre03.g192150	-	-	-	Not Significant	Compromised	Not Significant	Not Significant	sense	intron	1000508	-	-	-	-	3	no	699	99	AATTCGCGGGCTCGGGCACACACTCCTCCC	g3977.t1,Cre03.g192150.t1.1	-	-	-	-	-	-	-	-	-	364.721	440.693	165.734	192.315	364.721	440.693	195.582	202.989	0.925859	0.956196	0.962936	0.93285	0.941027	0.947893	0.610804	-0.321396	Not Significant	237.34	143.558	483.528	371.73	138.512	89.374	0.987943	0.93974	0.708173	0.665715	0.963841	0.686944	0.00691784	8.62134	Compromised	419.191	417.608	732.103	505.99	404.562	223.182	328.776	204.583	1.02908	0.811388	0.724416	0.637852	0.920232	0.681134	0.120489	2.04123	Not Significant	595.943	264.555	420.283	394.6	0.842749	1.3785	1.11062	0.697321	-0.660316	Not Significant
GAAATCAAATGAAATAGATTCG	LMJ.RY0402.184363	5prime	chromosome_16	+	2958533	Cre16.g664200	-	-	-	Not Significant	Compromised	Not Significant	Not Significant	antisense	intron	25545042	-	-	-	with-junk	2	yes_nearest_distal	6	99	GGCGGGCGGGCAAGTGGGCAGGAGCTCAGG	-	-	-	-	-	-	-	-	-	-	416.498	447.002	594.79	230.094	416.498	447.002	88.3454	108.82	1.0034	0.926714	0.849624	0.85678	0.965059	0.853202	0.103818	2.90451	Not Significant	757.049	433.84	606.45	875.258	102.087	79.6994	1.03604	1.02426	0.537708	0.370965	1.03015	0.454336	0.0450881	6.88942	Compromised	521.235	632.862	437.448	275.134	359.465	246.697	109.415	185.988	0.918172	0.693609	0.439265	0.934647	0.805891	0.686956	0.359994	0.437338	Not Significant	589.832	543.959	403.749	378.727	0.818987	0.808196	0.813592	0.522947	-0.0721497	Not Significant
GAAATGTATTGACCCCTCACAG	LMJ.RY0402.168106	5prime	chromosome_6	+	2844295	Cre06.g271750	-	-	-	Not Significant	Compromised	Not Significant	Not Significant	antisense	3'UTR	1246180	-	-	-	-	3	no	611	99	GAATCCGTCGCCATGTGAGGACCATGCATG	g6098.t2, g6098.t1,Cre06.g271750.t1.1	-	-	-	-	-	-	-	-	-	1958.12	1788.01	1594.93	2386.61	1958.12	1788.01	2627.8	2798.23	1.04866	1.07552	1.07501	1.07875	1.06209	1.07688	0.766525	-1.09094	Not Significant	1511.49	2507.45	1755.91	1805.42	465.771	518.046	1.0384	1.07469	0.683516	0.719404	1.05654	0.70146	0.00256374	13.9149	Compromised	976.531	1000.02	922.909	939.345	771.217	735.521	881.082	794.675	0.962904	0.930595	1.09186	1.06419	0.946749	1.07802	0.98664	-6.17177	Not Significant	1126.29	925.645	736.785	906.559	0.782867	1.06362	0.923243	0.448138	0.163575	Not Significant
GAACACCGGCTACAATCTATCG	LMJ.RY0402.148595	5prime	chromosome_5	-	1790710	Cre05.g242301	-	-	-	Not Significant	Compromised	Not Significant	Not Significant	antisense	3'UTR	28861452	-	-	-	-	3	no	1025	99	CCAAGGATGTATACAAGCGAAGTCGAGACT	g5308.t1	-	-	-	-	-	-	-	-	-	1015.22	1023.4	484.795	964.437	1015.22	1023.4	949.243	1197.02	0.930477	1.02005	1.03086	1.04402	0.975262	1.03744	0.803169	-1.37361	Not Significant	884.965	680.173	735.86	839.731	191.413	212.532	1.0192	0.98401	0.677246	0.681304	1.00161	0.679275	0.0162635	18.1974	Compromised	1576.27	1376.84	1307.01	861.53	1205.84	1018.77	1330.26	1344.18	0.952396	0.932833	1.12305	1.41764	0.942615	1.27034	0.866152	-2.22006	Not Significant	1289.09	1138.2	780.126	673.955	0.720846	0.686945	0.703896	0.00768646	12.3004	Not Significant
GAACACGACGCGTCCTATAACC	LMJ.RY0402.182252	5prime	chromosome_6	-	2226301	Cre06.g266300	-	-	-	Not Significant	Compromised	Not Significant	Not Significant	sense	intron	18501637	-	-	-	-	3	no	582	99	CGCGCGTACAGCAGCAGGAGGCACGACGCA	g5978.t1,Cre06.g266300.t1.1	-	PTHR12291,PTHR12291:SF16	-	-	-	-	-	-	-	263.204	364.659	303.506	195.825	263.204	364.659	41.3531	124.366	0.948547	0.97611	0.812954	0.896998	0.962328	0.854976	0.106053	2.42747	Not Significant	375.914	172.801	512.564	645.947	57.4238	39.8497	0.989433	0.975116	0.407155	0.252768	0.982275	0.329961	0.0364171	8.41424	Compromised	1130.39	1275.39	1248.33	1147.78	1088.2	1196.94	702.562	363.521	1.02825	1.02156	0.834389	0.496834	1.0249	0.665612	0.139734	2.12838	Not Significant	1283.75	1202.2	1145.1	1222.66	1.0299	1.09185	1.06087	0.77616	-1.16976	Not Significant
GAACAGAAGCGAAAGGCAGTCC	LMJ.RY0402.082110	3prime	chromosome_9	-	2443820	Cre09.g391400	-	-	-	Not Significant	Compromised	Not Significant	Not Significant	antisense	3'UTR	5819559	-	-	-	-	3	no	552	98	GCGGCCTCGCCGCCAGGCACTCCAGCGGCT	g9464.t1	-	-	-	-	-	-	-	-	-	1318.74	1379.56	1722.45	1476.83	1318.74	1379.56	377.193	275.017	1.04586	1.074	0.886148	0.832943	1.05993	0.859546	0.0209743	6.65844	Not Significant	1152.18	909.201	1614.98	1115.19	364.748	335.153	0.996566	1.01117	0.631951	0.733457	1.00387	0.682704	0.0470758	6.26349	Compromised	977.366	725.149	656.214	567.529	527.157	537.925	304.865	471.161	0.837062	0.933781	0.740945	1.05331	0.885422	0.897125	0.523482	-0.0715847	Not Significant	562.368	539.693	247.859	183.786	0.468262	0.272859	0.370561	0.0369002	4.71296	Not Significant
GAACAGGTTAGGAGTGGCGCTG	LMJ.RY0402.076863	3prime	chromosome_9	+	1913041	Cre09.g395250	FAP36	Flagellar Associated Protein	Alanine rich protein, found in flagellar proteome [PMID: 15998802]; MOT5; identified by comparative genomics as being present only in organisms having motile (MOT) cilia	Not Significant	Compromised	Not Significant	Not Significant	antisense	3'UTR	5666910	-	-	-	-	3	no	549	66	TCGCTCTGCCCCCGCGCACCCCCGCCCGTG	g9386.t1	PF11527	PTHR21532	-	-	-	-	-	-	-	707.882	1120.89	606.704	874.487	707.882	1120.89	684.536	674.447	0.985392	1.02735	1.03497	0.964726	1.00637	0.999849	0.445395	0.159452	Not Significant	996.828	1042.12	651.151	897.872	184.683	215.987	1.05079	1.05099	0.704982	0.665876	1.05089	0.685429	0.0170121	18.6903	Compromised	1069.27	773.708	892.808	936.764	854.076	778.275	1195.55	1066.31	0.96664	1.04746	1.25672	1.23556	1.00705	1.24614	0.95532	-5.7241	Not Significant	1024.01	853.632	887.264	670.279	1.00676	0.898211	0.952484	0.257129	0.797623	Not Significant
GAACATTTCTAGTGTCTACCCT	LMJ.RY0402.066528	5prime	chromosome_8	+	3792274	Cre08.g377300	-	-	-	Not Significant	Compromised	Not Significant	Not Significant	antisense	CDS	61282200	-	-	-	-	3	no	153	86	TGGAGGAGGGAGCCTGGCTGGTGCCGGTGC	g8885.t1	PF03982	PTHR12317	-	-	-	GO:0016747	AT3G51520.1	-	diacylglycerol acyltransferase family	1451.96	1458.64	1240.51	1747.74	1451.96	1458.64	238.72	233.186	0.992882	1.06434	0.818501	0.806611	1.02861	0.812556	0.0484044	5.96511	Not Significant	937.175	1716.98	1946.22	1576.11	376.445	232.456	0.968386	1.05795	0.582252	0.517364	1.01317	0.549808	0.00913048	8.37914	Compromised	982.811	1115.96	1659.1	1158.9	1682.95	1283.74	990.497	870.76	1.21831	1.09754	0.863136	0.995696	1.15792	0.929416	0.0633334	2.54852	Not Significant	1203.68	1403.32	1088.07	673.955	1.0405	0.530204	0.785354	0.186721	1.41964	Not Significant
GAACCGTCCACGGGCGCCCGTC	LMJ.RY0402.212855	3prime	chromosome_9	+	1041211	Cre09.g400750	-	Ammonium transporter	Belongs to AMT1 family (Amt1;5 or Amt1.5) two different splicing variants have been found for this gene, this one is AMT5b, the shorter one with additional intron (AY588243); was AMT1Eb; belongs to AMT1 family (Amt1;5 or Amt1.5); two different splicing va	Not Significant	Compromised	Not Significant	Not Significant	sense	5'UTR_intron	7568494	-	-	-	-	3	no	812	93	GTCCACCTTTGTCCATCTACTCTCGTGCGA	g9253.t1,Cre09.g400750.t1.1,AMT5	PF00909	PTHR11730:SF8,PTHR11730	KOG0682	-	-	GO:0008519,GO:0016020,GO:0072488	AT3G24290.1	AMT1;5	ammonium transporter 1;5	422.214	311.36	565.27	181.429	422.214	311.36	83.8207	13.0961	1.05182	0.92324	0.841536	0.64733	0.987528	0.744433	0.0955953	2.08744	Not Significant	530.778	228.629	270.776	285.946	69.256	57.1001	1.03985	0.974515	0.671836	0.609353	1.00718	0.640594	0.00747649	8.10992	Compromised	849.591	841.691	857.096	779.497	735.568	995.734	382.576	297.575	0.99324	1.10799	0.721454	0.604683	1.05062	0.663069	0.0209301	4.73432	Not Significant	1065.98	850.105	883.672	832.443	0.971527	1.0635	1.01751	0.351603	0.442641	Not Significant
GAACTCATCGGAGAGCAGTAGG	LMJ.RY0402.113213	3prime	chromosome_17	+	6603703	Cre17.g743547	-	-	-	Not Significant	Compromised	Not Significant	Not Significant	sense	intron	29414970	-	-	-	-	3	no	568	100	GAACCCGCAAGCCCCAGGGTAGGCGGCCTA	g17986.t1,Cre20.g761050.t1.1,Cre20.g761050.t1.2	PF01061,PF00005	PTHR19241,PTHR19241:SF23	KOG0061	-	-	GO:0016020,GO:0005524,GO:0016887	AT5G06530.1	-	ABC-2 type transporter family protein	269.498	776.004	263.398	587.829	269.498	776.004	447.044	831.6	0.934148	1.10689	1.1009	1.03358	1.02052	1.06724	0.656773	-0.504032	Not Significant	323.645	340.286	631.81	503.266	138.512	69.5131	0.977106	1.03021	0.622409	0.497452	1.00366	0.559931	0.0276323	6.53635	Compromised	356.425	362.574	236.594	437.613	53.1243	80.1165	77.7108	43.3964	0.412625	0.481724	0.57201	-0.173718	0.447174	0.199146	0.313024	0.662361	Not Significant	419.678	172.843	71.8433	108.11	-0.285129	0.727968	0.221419	0.366643	0.444292	Not Significant
GAACTGACCCAGGACGTCCATG	LMJ.RY0402.218147	5prime	chromosome_2	-	2558783	Cre02.g092750	-	Putative ribosomal RNA methyltransferase	Putative ribosomal RNA methyltransferase; identified by comparative genomics as being present only in organisms having cilia, including non-motile cilia; may have role in sensing, structure and/or assembly (SSA). Previously annotated as SSA18	Not Significant	Compromised	Not Significant	Not Significant	antisense	3'UTR	8166260	-	-	-	-	3	no	1001	72	AGGGCGTTTCGGGCCCAAGGCAAGGGTGAC	g1739.t1,RRM3,SSA18	PF01728,PF01585	PTHR16121	-	2.1.1.-	K14590	GO:0003676,GO:0008168,GO:0032259,GO:0005622	-	-	-	572.686	376.423	154.809	212.959	572.686	376.423	345.863	326.46	0.890931	0.920715	0.977458	1.00834	0.905823	0.992898	0.972104	-4.05918	Not Significant	308.041	338.248	647.049	749.298	242.456	239.098	0.997641	0.999483	0.79428	0.751651	0.998562	0.772965	0.0297704	10.5744	Compromised	1946.78	1144.95	1429.71	1372.89	1026.11	424.866	334.005	566.417	0.829459	0.675227	0.406006	0.649517	0.752343	0.527762	0.140471	1.55827	Not Significant	819.359	923.359	693.445	820.078	0.98803	0.990422	0.989226	0.900413	-3.08971	Not Significant
GAACTGTTTCCGCCCACTGAAG	LMJ.RY0402.063712	5prime	chromosome_17	-	3696066	Cre17.g726950	-	-	-	Not Significant	Compromised	Not Significant	Not Significant	antisense	intron	70163156	-	-	-	-	3	no	120	98	AATTGTGGCGTGTGTGATACAAGTAACACG	g17576.t1	PF00069	PTHR11042:SF16,PTHR11042	-	-	-	GO:0004674,GO:0005524,GO:0006468,GO:0006950,GO:0004672	AT3G59410.2	GCN2	protein kinase family protein	1003.65	811.662	853.484	827.36	1003.65	811.662	1203	1165.93	1.01797	1.04778	1.0612	1.06853	1.03288	1.06487	0.86841	-2.08401	Not Significant	1010.27	676.496	1134.24	894.636	306.26	298.873	1.03934	1.02336	0.689214	0.765574	1.03135	0.727394	0.0345769	7.79215	Compromised	734.753	884.074	688.181	1170.01	1068.59	1096.43	783.184	963.754	1.16441	1.12561	1.17746	1.04878	1.14501	1.11312	0.353955	0.474589	Not Significant	1062.23	676.521	672.915	808.149	0.757276	1.21229	0.984785	0.305011	0.699723	Not Significant
GAAGAGAAAGTACACTGGAAGT	LMJ.RY0402.174330	5prime	chromosome_12	-	1791896	Cre12.g512200	-	-	-	Not Significant	Compromised	Not Significant	Not Significant	sense	CDS	8125992	-	-	-	with-junk	2	no	358	100	GGCGTAGGCGGTTAGAAAGCCGCTGAAGCT	g12302.t1,MFT26	PF07690	PTHR24003:SF187,PTHR24003	KOG2615	-	-	GO:0016021,GO:0055085	AT5G13750.1	ZIFL1	zinc induced facilitator-like 1	454.099	152.922	873.853	465.084	454.099	152.922	229.322	326.46	1.11828	1.11149	0.955602	1.1158	1.11489	1.0357	0.25172	0.987791	Not Significant	730.944	613.994	350.168	526.447	31.9021	26.5665	1.07942	1.12998	0.340856	0.191779	1.1047	0.266318	0.018462	10.6517	Compromised	693.934	864.75	949.583	605.85	781.02	461.414	633.458	439.607	1.07982	0.810795	0.917214	0.975546	0.945305	0.94638	0.502528	-0.0078111	Not Significant	733.954	735.945	435.684	390.655	0.705477	0.605137	0.655307	0.123909	2.02282	Not Significant
GAAGAGTGTTGTATTAATTCAT	LMJ.RY0402.077373	5prime	chromosome_12	+	9074931	Cre12.g542900	-	-	-	Not Significant	Compromised	Not Significant	Not Significant	sense	CDS	172610040	-	-	-	-	3	no	317	100	GACGGCGGTGTTGGATGCCAGGTTCACAAG	g13711.t1	PF00069	PTHR23257,PTHR23257:SF99	KOG0192	-	-	GO:0004672,GO:0005524,GO:0006468	AT1G04700.1	-	PB1 domain-containing protein tyrosine kinase	1217.68	1376.3	1431.98	1010.95	1217.68	1376.3	1327.06	606.283	1.01975	1.00106	1.04958	0.927529	1.0104	0.988553	0.390691	0.353903	Not Significant	1843.02	1275.78	1464.11	1369.41	95.7063	66.4161	1.05027	1.03671	0.234413	0.179729	1.04349	0.207071	0.00727659	29.6916	Compromised	1186.91	787.454	896.235	1250.61	849.646	904.554	938.669	608.687	0.93048	1.09701	1.13699	0.744949	1.01374	0.940971	0.389078	0.3417	Not Significant	1217.03	1487.89	497.273	250.496	0.40793	-0.254448	0.0767413	0.0996802	2.74193	Not Significant
GAAGATACGTGAGACGAGGTGC	LMJ.RY0402.245428	3prime	chromosome_4	-	1799326	Cre04.g211950	-	-	-	Not Significant	Compromised	Not Significant	Not Significant	sense	intron	20814484	-	-	-	deletion	1	no	337	98	TTATATCAAGTGCGGAATGCGGAGGGGCAA	g4740.t1	PF03016	PTHR11062,PTHR11062:SF20	-	-	-	GO:0016020	AT5G03795.1	-	Exostosin family protein	371.907	349.681	263.398	108.857	371.907	349.681	160.656	222.633	0.926397	0.872959	0.93652	0.971465	0.899678	0.953993	0.874749	-1.70134	Not Significant	556.67	244.58	686.609	549.017	230.853	143.991	1.03262	1.00185	0.759529	0.692116	1.01724	0.725822	0.0199021	7.86506	Compromised	1040.13	802.843	852.632	690.607	494.465	486.422	394.532	300.675	0.795393	0.858223	0.738991	0.680585	0.826808	0.709788	0.0564125	2.72826	Not Significant	654.698	719.591	366.401	421.627	0.658541	0.67907	0.668806	0.0504177	4.72581	Not Significant
GAAGCATGGCGTACCGCCTGAA	LMJ.RY0402.088280	5prime	chromosome_13	-	4548182	Cre13.g603700	-	Actin	Actin, encoded by the IDA5 locus [gi:34581636, PMID: 9151671]; flagellar inner arm dynein subunit. Previously annotated as ACTIN. Identified by Abe et al. 2004 [PMID: 15459796] as NSG4, a gene expressed during nitrogen-starved gametogenesis. Listed by R	Not Significant	Compromised	Not Significant	Not Significant	antisense	CDS	18082584	-	-	-	duplication	1	no	532	99	TCCTCATGGGTGGGTGCACTAGCCGCGGTT	g14567.t1,Cre13.g603700.t1.1,ACT1,NSG4	PF00022	PTHR11937,PTHR11937:SF77	KOG0676	-	K05692	-	AT3G12110.1	ACT11	actin-11	1460.64	1141.03	1189.58	893.451	1460.64	1141.03	787.59	777.286	1.01104	0.979086	0.963609	0.979531	0.995062	0.97157	0.17834	1.31612	Not Significant	892.796	838.267	1098.71	994.758	236.076	192.607	0.982035	0.984638	0.615961	0.599987	0.983337	0.607974	0.00566007	46.3874	Compromised	662.534	753.637	394.77	736.469	499.984	529.941	719.838	329.705	0.947902	0.913816	1.40714	0.696681	0.930859	1.05191	0.60453	-0.340375	Not Significant	792.67	827.366	339.879	262.425	0.446338	0.219671	0.333005	0.0565905	5.21571	Not Significant
GAAGCGATGAGCATTTTGTTCT	LMJ.RY0402.039653	3prime	chromosome_3	+	7498940	Cre03.g205450	-	-	-	Not Significant	Compromised	Not Significant	Not Significant	sense	3'UTR	46711317	-	-	-	deletion	1	no	579	99	AGGACTTGATGCGTGATGCTGCCTGTGCAC	g4203.t1	-	-	-	-	-	-	-	-	-	686.322	493.385	470.565	573.315	686.322	493.385	593.73	739.927	1.07546	1.06346	1.02136	1.07367	1.06946	1.04752	0.276409	0.817745	Not Significant	293.439	680.571	760.75	566.174	161.597	158.887	1.01207	1.07931	0.612288	0.712658	1.04569	0.662473	0.0165287	6.34397	Compromised	302.625	262.219	151.777	382.911	416.822	257.517	543.975	430.864	1.14646	1.03851	1.73638	1.2289	1.09248	1.48264	0.82062	-1.50398	Not Significant	394.497	320.994	201.161	118.92	0.584405	0.335932	0.460169	0.0424482	4.67107	Not Significant
GAAGGAAGAATTCTTTTCTTCG	LMJ.RY0402.257152	5prime	chromosome_2	-	4907937	Cre02.g103500	-	-	-	Not Significant	Compromised	Not Significant	Not Significant	antisense	3'UTR	1955,97	-	-	-	perfect	1	no	0	0	GGATGCAGTGAAAGAGGAGCTACATGCAAA	g2115.t1,Cre02.g103500.t1.1	PF04116	PTHR11863,PTHR11863:SF3	KOG0874	-	-	GO:0005506,GO:0006633,GO:0016491,GO:0055114	AT1G14290.1	SBH2	sphingoid base hydroxylase 2	639.21	646.976	582.569	550.757	639.21	646.976	351.502	171.003	1.07016	1.06521	0.966008	0.866591	1.06769	0.916299	0.100608	3.04175	Not Significant	757.049	356.631	375.542	752.528	95.7063	225.815	1.09135	1.01005	0.67068	0.732993	1.0507	0.701836	0.0123354	6.81163	Compromised	3789.95	2676.38	2363.29	2112.14	1967.26	1612.66	984.739	1090.56	0.824406	0.856172	0.687928	0.779063	0.840289	0.733495	0.114977	2.21308	Not Significant	1950.98	2578.09	1888.72	2138.17	1.09511	0.93916	1.01714	0.873575	-2.22469	Not Significant
GAAGGGCCGCGGAGCCGCATTA	LMJ.RY0402.074471	3prime	chromosome_12	-	4285603	Cre12.g519550	OPR53	-	-	Not Significant	Compromised	Not Significant	Not Significant	antisense	3'UTR	5833369	-	-	-	-	3	no	125	98	GAAGCTAGGCTCATTTGCATACCACACTTG	g12805.t1	-	-	-	-	-	-	-	-	-	348.551	440.693	432.092	221.343	348.551	440.693	125.731	65.4803	1.12136	0.987086	0.914497	0.797882	1.05422	0.856189	0.0791544	2.22704	Not Significant	302.069	175.46	248.211	217.319	55.4048	57.1001	1.06147	0.971365	0.628187	0.692666	1.01642	0.660426	0.0148598	6.42606	Compromised	596.283	660.403	589.253	526.503	400.476	211.737	113.577	161.187	0.909434	0.620668	0.312313	0.477231	0.765051	0.394772	0.0938384	2.22696	Not Significant	528.794	543.22	308.926	259.463	0.692756	0.526112	0.609434	0.23474	0.933077	Not Significant
GAAGGTCTTCGATTTTGCTAGC	LMJ.RY0402.169077	5prime	chromosome_6	-	6451955	Cre06.g292700	-	-	-	Not Significant	Compromised	Not Significant	Not Significant	antisense	3'UTR	4386203	-	-	-	deletion	1	no	209	99	CTTCAAGCGCATGCCCCGGTAATCCGACAG	g6781.t1,Cre06.g292700.t1.1	PF00069	PTHR24343,PTHR24343:SF58	KOG0583	-	-	GO:0004672,GO:0005524,GO:0006468	AT4G33950.1	ATOST1,OST1,P44,SNRK2-6,SNRK2.6,SRK2E	Protein kinase superfamily protein	543.762	270.554	853.484	423.471	543.762	270.554	90.2251	171.003	1.04296	1.06515	0.819622	0.970595	1.05406	0.895108	0.138364	2.08327	Not Significant	712.671	474.283	702.873	603.96	127.608	132.832	1.01949	1.07387	0.561945	0.638672	1.04668	0.600308	0.007559	9.4927	Compromised	634.274	594.214	650.838	578.059	558.805	456.845	253.383	84.5399	0.998993	0.94713	0.654834	0.0506285	0.973062	0.352731	0.143298	2.04585	Not Significant	536.453	470.822	417.436	316.103	0.921113	0.780984	0.851048	0.155191	1.63075	Not Significant
GAAGGTGTGGGTCGGGCAACAT	LMJ.RY0402.169028	3prime	chromosome_4	-	3703783	Cre04.g229163	-	-	-	Not Significant	Compromised	Not Significant	Not Significant	antisense	intron	448714195	-	-	-	-	4	yes_nearest_distal_+119	8	72	CGTCCACGCCTCCACGCTACCAAAACGGGA	-	-	-	-	-	-	-	-	-	-	465.334	776.004	488.323	206.829	465.334	776.004	41.9104	26.1921	1.00754	0.89279	0.744972	0.621078	0.950165	0.683025	0.0438543	3.16383	Not Significant	358.168	287.116	257.881	554.736	46.1706	76.961	0.97665	0.961525	0.557473	0.498791	0.969087	0.528132	0.0158026	14.553	Compromised	692.675	628.031	526.757	403.424	461.773	326.189	143.466	127.089	0.906984	0.800729	0.48076	0.493744	0.853856	0.487252	0.043814	6.84952	Not Significant	646.304	550.275	395.138	367.572	0.728973	0.777177	0.753075	0.137893	1.73124	Not Significant
GAATAACTATTTGTTCGCGCCT	LMJ.RY0402.063673	5prime	chromosome_9	+	5010281	Cre09.g398067	-	Peptidyl-prolyl cis-trans isomerase, FKBP-type	FKBP-type peptidyl-prolyl cis-trans isomerase (EC 5.2.1.8) (PPiase) (Rotamase); possibly cytosolic (by homology to :At3g25230 = FKBP62); contains probably 3 FKBP domains and C-terminal TPR repeats [PMID: 15701785]	Not Significant	Compromised	Not Significant	Not Significant	antisense	intron	40244382	-	-	-	-	3	no	308	95	GTGTGTGTGTGTATTGCGTGAGGGGTTGTT	g9881.t1,Cre02.g135150.t1.1	PF00254	PTHR10516,PTHR10516:SF66	KOG0543	5.2.1.8	K09571	GO:0006457	AT3G25230.1	ATFKBP62,FKBP62,ROF1	rotamase FKBP 1	809.858	752.845	643.677	638.878	809.858	752.845	757.515	792.832	1.02348	0.952901	1.03091	1.0315	0.988193	1.0312	0.781277	-1.21863	Not Significant	738.776	838.267	674.961	946.312	172.271	232.456	1.04021	1.00286	0.671161	0.672233	1.02154	0.671697	0.0169038	18.7282	Compromised	1168.07	1019.34	1045.61	1047.73	450.966	520.804	541.318	456.515	0.726721	0.794597	0.793697	0.681036	0.760659	0.737366	0.381701	0.354192	Not Significant	894.089	822.795	800.655	483.1	1.03302	0.680626	0.856823	0.65954	-0.537435	Not Significant
GAATCCTTTCTAGGGGGGCCA	LMJ.RY0402.105357	5prime	chromosome_3	-	1671519	Cre03.g153150	-	-	-	Not Significant	Compromised	Not Significant	Not Significant	antisense	3'UTR	11968324	-	-	-	deletion	1	no	509	100	GTCCCTTAAGTAGGTGTAGGAGCAAGTTCG	g3119.t1,Cre03.g153150.t1.1	PF00069	PTHR24347	KOG0032	-	-	GO:0004672,GO:0005524,GO:0006468	AT4G09570.1	ATCPK4,CPK4	calcium-dependent protein kinase 4	425.176	294.08	721.082	222.751	425.176	294.08	13.1578	46.6372	1.12932	0.964047	0.614459	0.805653	1.04668	0.710056	0.0596399	2.66398	Not Significant	613.471	290.452	626.749	723.46	25.5217	59.7745	1.0901	1.01102	0.0826555	0.341454	1.05056	0.212055	0.0379226	6.19712	Compromised	1171.21	1101.47	853.557	1147.78	761.413	1032.47	403.109	287.435	0.898691	1.02111	0.748941	0.361224	0.959902	0.555083	0.131429	1.99131	Not Significant	966.15	1119.92	1094.91	945.326	1.22062	0.952351	1.08649	0.744265	-0.860166	Not Significant
GAATGTGCTTAGGACGGTTCGG	LMJ.RY0402.156598	5prime	chromosome_1	+	4482149	Cre01.g030500	CYG58	-	-	Not Significant	Compromised	Not Significant	Not Significant	sense	3'UTR	5747635	-	-	-	deletion	1	no	784	100	CAAATCATACGTATGCACAGCCACCGGCAG	g691.t1,Cre01.g030500.t1.1	PF00211	PTHR11920	-	-	-	GO:0009190,GO:0016849,GO:0035556	-	-	-	740.442	1129.27	959.405	403.889	740.442	1129.27	979.318	388.643	0.998077	0.897537	1.07323	0.89808	0.947807	0.985655	0.624184	-0.374816	Not Significant	931.954	595.611	1035.28	568.433	89.3259	79.6994	1.00109	0.972356	0.323416	0.502	0.986722	0.412708	0.0456595	6.34687	Compromised	715.913	1096.64	874.896	792.051	732.002	772.069	236.107	152.172	1.04813	0.914269	0.476287	0.20818	0.981201	0.342233	0.0423732	4.2645	Not Significant	894.089	1343.9	558.862	572.563	0.746605	0.440549	0.593577	0.101012	2.32057	Not Significant
GAATTGTAATGATCGTGTGACT	LMJ.RY0402.199972	5prime	chromosome_7	+	2617695	Cre07.g330276	-	-	-	Not Significant	Compromised	Not Significant	Not Significant	sense	CDS	713,80	-	-	-	deletion	1	no	576	99	CTGGTGCACACTCACCGGTAAATCCTTGCG	g7686.t1	-	-	-	-	-	-	-	-	-	3922.03	3364.28	2817.11	3284.96	3922.03	3364.28	3387.2	2362.95	1.00852	1.03628	1.02116	0.983179	1.0224	1.00217	0.243763	0.859974	Not Significant	2579.19	2816.28	4785.62	4098.53	1001.73	1069.3	1.00264	1.01971	0.607577	0.690522	1.01117	0.649049	0.0314572	8.55235	Compromised	4292.34	4850.33	5062.66	3493.36	5264.54	5002.46	2948.46	2028.96	1.10817	1.05679	0.85106	0.847007	1.08248	0.849033	0.034135	9.05758	Not Significant	3370.85	3757.43	3896.07	3954.27	1.23631	1.11743	1.17687	0.833877	-1.46894	Not Significant
GACAACGCGCCTGCATAAGACG	LMJ.RY0402.156598	3prime	chromosome_1	+	4482172	Cre01.g030500	CYG58	-	-	Not Significant	Compromised	Not Significant	Not Significant	sense	3'UTR	5770612	-	-	-	deletion	1	no	1045	100	GTTTGCTTACATTGCAGGAGCGCCAGATCG	g691.t1,Cre01.g030500.t1.1	PF00211	PTHR11920	-	-	-	GO:0009190,GO:0016849,GO:0035556	-	-	-	625.236	598.768	1109.82	373.743	625.236	598.768	873.132	242.277	1.0155	0.915424	1.07987	0.91739	0.965461	0.99863	0.616464	-0.347631	Not Significant	720.65	467.893	802.656	497.547	101.575	67.0305	0.96911	0.96752	0.446222	0.489881	0.968315	0.468052	0.0137824	22.9015	Compromised	1098.42	1123.33	776.743	909.414	694.703	795.443	286.932	189.084	0.889607	0.916425	0.629252	0.253804	0.903016	0.441528	0.122244	2.45209	Not Significant	814.175	821.886	341.255	335.14	0.428232	0.407727	0.41798	0.000947892	28.22	Not Significant
GACACGCACAGCTGGCTAGGGT	LMJ.RY0402.200641	3prime	chromosome_17	+	5098863	Cre17.g734961	-	-	-	Not Significant	Compromised	Not Significant	Not Significant	sense	intron	93285682	-	-	-	-	4	yes_nearest_distal_-119	2	44	GCGTGTCTGTGCGTGTGTGTGTGTGTTAAA	-	-	-	-	-	-	-	-	-	-	788.731	589.188	538.635	805.544	788.731	589.188	1005.85	792.311	0.958771	0.998512	1.06878	1.06066	0.978641	1.06472	0.933712	-4.24429	Not Significant	828.532	664.62	1308.75	995.094	466.324	372.392	1.02218	0.985135	0.778137	0.800033	1.00366	0.789085	0.00949685	9.9734	Compromised	981.849	861.114	1129.4	1394.89	1103.35	1241.81	1267.28	833.831	1.0793	1.18191	1.17058	0.86364	1.13061	1.01711	0.296262	0.701402	Not Significant	1124.74	846.577	1120.75	1297.31	1.11813	1.39873	1.25843	0.73864	-0.85775	Not Significant
GACCCCAAGTGCGTGTTAGGAC	LMJ.RY0402.217888	3prime	chromosome_15	-	1703687	Cre15.g643740	-	-	-	Not Significant	Compromised	Not Significant	Not Significant	antisense	CDS	901241	-	-	-	-	3	no	127	92	GGCCCCAAACACCCCAAGCACCGGGCCCTC	g15506.t1,Cre15.g643740.t1.1	-	-	-	-	-	-	-	-	-	587.506	819.115	544.554	685.801	587.506	819.115	391.163	739.927	0.942939	0.981476	0.989374	1.0132	0.962207	1.00129	0.874566	-1.72507	Not Significant	539.409	808.178	1012.18	983.656	156.98	171.3	0.959578	1.01312	0.511432	0.567805	0.986347	0.539619	0.00377924	11.4923	Compromised	381.083	304.304	325.875	321.372	143.027	160.233	304.865	220.082	0.717393	0.805849	1.08198	0.94214	0.761621	1.01206	0.942502	-3.027	Not Significant	402.891	320.994	348.44	221.625	1.00528	0.801925	0.903601	0.812475	-1.2818	Not Significant
GACGAAGGGTGATTAATGAGAT	LMJ.RY0402.151478	5prime	chromosome_2	-	2251947	Cre02.g090050	-	-	-	Not Significant	Compromised	Not Significant	Not Significant	antisense	3'UTR	4211147	-	-	-	-	4	yes_nearest_distal_-158	1	100	GGCTTTTCATCTTCGTCTGGTCTCGGGGTT	-	-	-	-	-	-	-	-	-	-	433.853	505.818	588.68	254.572	433.853	505.818	99.6235	46.6372	1.04639	0.900736	0.859315	0.740958	0.973561	0.800137	0.105552	1.84811	Not Significant	430.735	319.865	251.207	229.311	82.9455	59.7745	1.00719	0.956238	0.753722	0.690256	0.981712	0.721989	0.0132411	6.38257	Compromised	565.195	400.974	522.804	578.059	450.966	333.497	287.935	84.5399	0.966289	0.976481	0.823843	0.0506285	0.971385	0.437236	0.199408	1.38151	Not Significant	381.656	566.815	426.56	426.44	1.20956	0.866208	1.03789	0.618279	-0.389498	Not Significant
GACGCTCAGGCTTGTCGGATTG	LMJ.RY0402.097488	3prime	chromosome_6	-	3687173	Cre06.g278140	-	-	-	Not Significant	Compromised	Not Significant	Not Significant	antisense	3'UTR	3139360	-	-	-	deletion	1	no	636	99	ATCTGTTGCTCGCCTGTCCAGCCCGCATCC	g6285.t1,Cre13.g595500.t1.1,Cre13.g595500.t1.2	PF00069	PTHR24356:SF124,PTHR24356	KOG0598	-	-	GO:0004672,GO:0005524,GO:0006468	AT1G53700.1	PK3AT,WAG1	WAG 1	547.98	1029.88	689.571	562.429	547.98	1029.88	146.686	202.989	1.0194	0.940762	0.878052	0.831588	0.980081	0.85482	0.0694034	2.74274	Not Significant	690.444	473.21	625.363	703.428	184.683	178.748	1.02144	0.941389	0.717939	0.682518	0.981417	0.700229	0.0271497	6.42405	Compromised	1004.27	844.928	1080.3	738.471	829.557	1121.63	370.621	437.064	0.977727	1.151	0.593223	0.857887	1.06436	0.725555	0.0927316	2.14206	Not Significant	663.091	1171.1	1009.4	1048.66	1.4557	0.996555	1.22613	0.696246	-0.660513	Not Significant
GACGGCGCCTTGGTACAGGCC	LMJ.RY0402.195774	5prime	chromosome_12	-	2077865	Cre12.g509500	-	-	-	Not Significant	Compromised	Not Significant	Not Significant	antisense	intron	6709232	-	-	-	with-junk	2	no	103	100	CCCCAAACATCTCCCTTCGCTTTGCCTTTC	g12362.t1	-	PTHR23050:SF87,PTHR23050	-	-	-	-	AT3G50360.1	ATCEN2,CEN1,CEN2	centrin2	323.943	658.74	543.867	288.842	323.943	658.74	63.9094	77.7286	1.08679	0.982519	0.84077	0.770384	1.03465	0.805577	0.0411079	3.64179	Not Significant	362.862	242.656	291.806	649.176	31.9021	53.1329	1.02874	0.974495	0.399315	0.338588	1.00162	0.368952	0.0021686	15.5398	Compromised	1130.39	1372.01	714.854	1044.95	833.306	1041.61	472.214	464.969	0.940173	0.942422	0.912431	0.693166	0.941298	0.802798	0.213127	1.26323	Not Significant	1046.22	866.221	679.759	682.901	0.777438	0.901218	0.839328	0.174118	1.64079	Not Significant
GACGGCTGGGGAGCCCACGTCC	LMJ.RY0402.097275	3prime	chromosome_10	+	3763853	Cre10.g446650	-	DEAD/DEAH box family ATP dependent DNA helicase	DEAD/DEAH box family ATP dependent DNA helicase. Conserved protein with DEAD/DEAH box helicase domain related to MER3. Previously annotated as MER	Not Significant	Compromised	Not Significant	Not Significant	antisense	intron	34296941	-	-	-	deletion	1	no	106	94	ATGCCGCATCCGTCCTCCAATGGATCAGTA	g10988.t1,HEL46,MER	PF00271,PF02889,PF00270	PTHR11752,PTHR11752:SF4	KOG0952	-	-	GO:0003676,GO:0004386,GO:0005524,GO:0008026	AT3G27730.1	MER3,RCK	ATP binding;ATP-dependent helicases;DNA helicases	404.247	522.126	686.611	635.001	404.247	522.126	363.223	641.707	1.01878	1.04717	1.02599	1.04993	1.03297	1.03796	0.592977	-0.268591	Not Significant	569.616	414.723	989.62	514.704	378.599	176.265	0.999572	0.996669	0.800936	0.773103	0.998121	0.787019	0.0199448	15.0874	Compromised	939.258	993.842	1004.41	683.77	723.308	680.99	597.775	483.56	0.954582	0.904154	0.861618	0.960708	0.929368	0.911163	0.39175	0.327486	Not Significant	453.252	709.009	581.93	513.52	1.32003	0.83775	1.07889	0.677172	-0.618444	Not Significant
GACGGGCCCAGTGACGTTCTGA	LMJ.RY0402.102899	5prime	chromosome_6	-	8865475	-	- & -	Gamma subunit of COP-I complex & -	Expressed Protein. Gamma-COP. Subunit of COP-I complex involved in vesicle trafficking. & -	Not Significant	Compromised	Not Significant	Not Significant	-	-	-	Cre06.g310750 & Cre06.g310800	upstream & downstream	344 & 205	deletion	1	no	479	100	TAACTGGGTTTGTCGTTCTTGCCGGTTTGT	g7191.t1,Cre06.g310750.t1.1,COPG1 & g7192.t1	PF08752,PF01602 & -	PTHR10261 & -	KOG1078 & -	- & -	- & -	GO:0005198,GO:0005798,GO:0006886,GO:0016192,GO:0030117 & -	AT4G34450.1 & -	- & -	coatomer gamma-2 subunit, putative / gamma-2 coat protein, putative / gamma-2 COP, putative & -	12223.1	11963.2	15762	12525.4	12223.1	11963.2	6725.53	8052.68	1.05873	0.987631	0.966081	0.978106	1.02318	0.972094	0.190988	1.41691	Not Significant	13595.6	13011.5	13050.1	12718.7	3630.46	2829.33	1.03569	1.00332	0.698784	0.642129	1.0195	0.670456	0.00902303	10.6989	Compromised	1453.81	1531.43	624.164	1225.6	1865.95	1612.66	2078.89	1716.16	1.12317	1.06455	1.70066	1.35517	1.09386	1.52792	0.883403	-2.47733	Not Significant	1163.65	1071.92	850.839	882.702	0.871525	0.933832	0.902679	0.0233277	4.49233	Not Significant
GACGTACGTGGTACAATTTTTG	LMJ.RY0402.243644	5prime	chromosome_14	+	1677652	Cre14.g619200	-	-	-	Not Significant	Compromised	Not Significant	Not Significant	sense	3'UTR	4290472	-	-	-	deletion	1	no	682	99	TCCACGCCATGCTCGCGCCGTTCCCCTTGC	g14922.t1,Cre14.g619200.t1.1	-	-	-	-	-	-	AT4G13440.1	-	Calcium-binding EF-hand family protein	864.813	976.346	1291.43	570.34	864.813	976.346	204.886	124.366	1.04519	0.945593	0.863133	0.779512	0.995393	0.821322	0.0597115	2.677	Not Significant	1038.98	562.521	1641.73	926.934	76.5651	73.0577	1.01703	0.963765	0.126151	0.327136	0.990396	0.226643	0.0336249	7.34653	Compromised	731.613	710.158	789.541	769.818	885.592	1014.2	437.662	177.534	1.10383	1.17828	0.826994	0.313637	1.14106	0.570315	0.131742	2.20055	Not Significant	848.717	662.807	729.942	823.06	1.00085	1.24131	1.12108	0.449438	0.154915	Not Significant
GACGTGTCACGGCCGAACGATC	LMJ.RY0402.211608	3prime	chromosome_13	+	3652343	Cre13.g588736	-	-	-	Not Significant	Compromised	Not Significant	Not Significant	antisense	intron	12061940	-	-	-	-	3	no	877	99	CAGACGCACTCACACACTCATGCAGTCTCA	g14443.t1	-	-	-	-	-	-	-	-	-	729.442	1015.51	775.397	631.372	729.442	1015.51	167.641	333.949	1.00204	0.97971	0.85942	0.892653	0.990874	0.876036	0.019521	5.73644	Not Significant	569.616	946.419	738.186	920.747	235.47	273.087	0.972464	1.03976	0.742654	0.72945	1.00611	0.736052	0.0348482	7.87632	Compromised	1856.1	1612.16	1687.41	1846.18	702.876	1310.48	1070.02	1004.32	0.72034	0.967925	0.892518	0.809203	0.844133	0.850861	0.51699	-0.0515092	Not Significant	1829.8	2049.42	1390.17	1291.91	0.902048	0.733807	0.817928	0.440306	0.172799	Not Significant
GACTAAGCTTAGCGGTGGGACC	LMJ.RY0402.061956	5prime	chromosome_12	-	4251015	-	- & -	- & -	- & -	Not Significant	Compromised	Not Significant	Not Significant	-	-	-	Cre12.g519150 & Cre12.g519180	upstream & downstream	325 & 30	-	4	yes_nearest_distal_-132	668	99	CCGGACCACACCTTGCTCGAATGTTCATGT	- & -	- & -	- & -	- & -	- & -	- & -	- & -	- & -	- & -	- & -	514.838	282.317	578.495	242.333	514.838	282.317	26.3156	171.003	1.01872	0.919407	0.675765	0.965518	0.969062	0.820642	0.242161	0.96912	Not Significant	595.197	205.89	355.243	620.109	76.5651	92.9826	1.02399	0.925506	0.616949	0.522382	0.97475	0.569666	0.0136765	5.93358	Compromised	1067.59	1130.46	976.256	992.149	888.86	753.795	397.351	253.62	0.980335	0.893992	0.676492	0.37309	0.937163	0.524791	0.101886	2.61452	Not Significant	709.933	1115.34	668.353	834.988	1.07287	0.862509	0.967689	0.589165	-0.272445	Not Significant
GACTATTTGAGGCGGAGTCATG	LMJ.RY0402.039259	3prime	chromosome_1	+	3585630	Cre01.g023050	-	-	-	Not Significant	Compromised	Not Significant	Not Significant	sense	intron	28251199	-	-	-	deletion	1	no	553	96	CGTTGGATTGCGCCGTGGGTCTGTGCAGTG	g532.t1,Cre01.g023050.t1.1,UBX2	PF09409	-	-	-	-	-	AT2G01650.1	PUX2	plant UBX domain-containing protein 2	874.971	991.56	787.235	823.687	874.971	991.56	1355.1	2475.15	0.969638	0.977418	1.09251	1.13445	0.973528	1.11348	0.95712	-6.56212	Not Significant	910.522	733.741	1150.8	983.656	249.321	265.639	0.998376	0.97726	0.618615	0.700992	0.987818	0.659803	0.0323362	7.71431	Compromised	1952.49	1974.74	1383.85	1606.86	1091.09	1201.75	1195.55	1673.86	0.848756	0.859875	1.04319	1.18436	0.854316	1.11377	0.916409	-3.66463	Not Significant	1410.12	1379.22	1045.32	864.876	0.882474	0.72988	0.806177	0.32182	0.624437	Not Significant
GACTGACCTGTGACTCGCTGAC	LMJ.RY0402.052040	3prime	chromosome_14	-	3682692	Cre14.g631600	-	-	-	Not Significant	Compromised	Not Significant	Not Significant	antisense	intron	2144967	-	-	-	-	3	no	810	100	CCCTCTCGACAACCCAGACCGAACCAAAGT	g15222.t1,Cre14.g631600.t1.1	PF03807	PTHR14239	-	-	-	-	-	-	-	400.654	167.655	100.624	101.6	400.654	167.655	153.671	85.1244	0.866797	0.945552	0.921993	0.944469	0.906174	0.933231	0.692324	-0.660734	Not Significant	116.512	186.094	261.105	417.482	41.5536	62.0653	0.916938	1.03589	0.519707	0.51978	0.976416	0.519744	0.0412253	7.67799	Compromised	661.291	854.64	602.645	635.906	294.227	171.678	245.088	260.378	0.773541	0.446148	0.676099	0.645144	0.609845	0.660622	0.59569	-0.308812	Not Significant	637.91	490.309	255.044	205.408	0.390615	0.42795	0.409283	0.216879	1.21772	Not Significant
GACTGTGACGGCGTTGCAGGCT	LMJ.RY0402.172259	3prime	chromosome_7	+	4094967	-	- & -	- & -	- & -	Not Significant	Compromised	Not Significant	Not Significant	-	-	-	Cre07.g340650 & Cre07.g340700	upstream & upstream	173 & 8	-	4	yes_nearest_distal_-75	323	100	CTCGGCTTAATAGCTCGGACGCACCTCAAA	- & -	- & -	- & -	- & -	- & -	- & -	- & -	- & -	- & -	- & -	168.886	407.162	139.098	163.286	168.886	407.162	20.9552	19.6441	0.941984	0.949906	0.784115	0.663697	0.945945	0.723906	0.0836185	3.67986	Not Significant	185.557	132.924	441.622	406.044	78.4901	74.4783	0.992667	0.94483	0.555124	0.583563	0.968748	0.569343	0.00522321	14.3538	Compromised	1268.78	1178.37	1142.79	888.901	760.087	772.552	352.687	269.678	0.871707	0.887673	0.541657	0.471997	0.87969	0.506827	0.0243432	10.4346	Not Significant	1544.41	1139.35	517.271	886.498	0.249554	0.891377	0.570466	0.256057	0.962127	Not Significant
GACTGTTATCTGTGGCGCCGTC	LMJ.RY0402.148225	5prime	chromosome_3	-	3636124	Cre03.g168700	-	Phosphoglycolate phosphatase/4-nitrophenylphosphatase	Phosphoglycolate phosphatase (EC 3.1.3.18), chloroplast precursor with putative stromal localization; CO2-responsive gene; matches with published cDNA [GenBank AB091101, PMID: 11581250]. Probably a 4-nitrophenylphosphatase. Identified by Kerk et al. 200	Not Significant	Compromised	Not Significant	Not Significant	antisense	intron	4276956	-	-	-	-	3	no	139	100	GTTGGGTGTGGTATGGGGTTGGGGTACGGG	g3472.t1,Cre03.g168700.t1.1,PGP1	-	PTHR19288:SF6,PTHR19288	KOG2882	-	-	-	AT5G36700.1	ATPGLP1,PGLP1	2-phosphoglycolate phosphatase 1	1848.21	1729.19	1203.84	2986.33	1848.21	1729.19	640.974	932.743	0.97591	1.08048	0.90969	0.951689	1.0282	0.930689	0.142995	1.73052	Not Significant	1065.09	2139.79	1210.36	2067.03	82.9455	172.682	0.972884	1.03403	0.249555	0.344809	1.00346	0.297182	0.00562602	12.4795	Compromised	1029.91	1454.13	1098.96	947.683	663.377	758.363	869.565	1225.83	0.895632	0.802263	1.00039	1.30938	0.848948	1.15488	0.860775	-1.89556	Not Significant	1046.22	895.933	433.403	471.172	0.418892	0.598166	0.508529	0.0570805	3.37033	Not Significant
GACTTAAATCTTCAACACTTAC	LMJ.RY0402.156273	5prime	chromosome_7	+	5081894	Cre07.g347600	-	-	-	Not Significant	Compromised	Not Significant	Not Significant	sense	CDS	102291592	-	-	-	deletion	1	no	84	100	TCGGCAGCTCATCGCCGCCGTACGACGATG	g8089.t1, g8089.t2	-	PTHR11059	-	-	-	-	-	-	-	2464.28	2387.93	2375.09	2110.01	2464.28	2387.93	67.6688	295.369	1.04264	1.06318	0.599854	0.776008	1.05291	0.687931	0.0733213	4.11599	Not Significant	1785.59	1525.79	2920.6	2554.72	223.315	179.324	1.0073	1.02131	0.284674	0.291959	1.0143	0.288316	0.00042086	91.951	Compromised	1610.81	1444.47	949.583	2617.94	1173.16	694.405	460.696	557.963	0.936176	0.771864	0.762058	0.268101	0.85402	0.51508	0.193225	1.30219	Not Significant	2724.97	2212.41	1573.94	1565.6	0.68369	0.82036	0.752025	0.221838	0.953491	Not Significant
GACTTAACCCCACGCGCTAGGG	LMJ.RY0402.074356	5prime	chromosome_12	-	2529795	Cre12.g505900	-	-	-	Not Significant	Compromised	Not Significant	Not Significant	sense	3'UTR	3947169	-	-	-	-	4	yes_nearest_distal_-132	182	99	AGTCATGTTACAGGGCGAACCTTTCCATTC	-	-	-	-	-	-	-	-	-	-	780.935	729.319	747.562	540.966	780.935	729.319	31.9547	264.277	1.023	0.924137	0.648584	0.90423	0.973567	0.776407	0.172692	1.43863	Not Significant	939.785	761.058	964.23	1027.06	280.739	318.797	1.05017	0.988067	0.713382	0.743263	1.01912	0.728322	0.0168582	8.43873	Compromised	1626.51	1314.03	1013.6	711.457	735.27	749.227	178.52	338.159	0.778786	0.835553	0.26837	0.731254	0.80717	0.499812	0.204203	1.31814	Not Significant	883.413	934.787	540.613	665.008	0.729727	0.82432	0.777023	0.326829	0.539017	Not Significant
GAGAATGATGCGTGTATCGCAC	LMJ.RY0402.241188	3prime	chromosome_10	+	5625365	Cre10.g460150	-	ERD4-related membrane protein	Transmembrane protein with a DUF221 domain of unknown function; this domain is present in many eukaryotes, in particular in Arabidopsis ERD4 (early response to dehydration)	Not Significant	Compromised	Not Significant	Not Significant	antisense	CDS	60776679	-	-	-	duplication	1	no	128	97	ATCCGGACCTCCAGCTCCACCACCTGCGCC	g11282.t1,Cre10.g460150.t1.1,ERM9	PF02714	PTHR13018:SF20,PTHR13018	-	-	-	GO:0016020	AT4G02900.1	-	ERD (early-responsive to dehydration stress) family protein	1687.06	2064.55	1441.29	1727.2	1687.06	2064.55	3094.38	3208.53	0.967592	0.998459	1.11318	1.07792	0.983025	1.09555	0.978935	-4.80266	Not Significant	1976.39	2637.21	1666.56	1738.55	554.048	700.096	1.01611	1.05685	0.755911	0.822286	1.03648	0.789098	0.0185249	6.353	Compromised	1510.88	1107.15	1178.51	902.576	449.514	646.655	585.82	765.636	0.640731	0.844544	0.773894	1.06575	0.742638	0.919821	0.782584	-0.995479	Not Significant	1393.33	1231.06	1016.58	1016.23	0.869807	0.935658	0.902733	0.827818	-1.49386	Not Significant
GAGAGCGTGTGGTTAGAACGTG	LMJ.RY0402.082166	3prime	chromosome_13	+	4465200	Cre13.g603450	-	-	-	Not Significant	Compromised	Not Significant	Not Significant	sense	intron	66511091	-	-	-	-	4	no	130	35	CCATGCGCCCATGCACTCACCGGCTCCGGG	g14550.t1,Cre13.g603450.t1.1	-	-	-	-	-	-	AT4G01150.1	-	-	1370.85	986.77	606.704	558.801	1370.85	986.77	118.746	248.825	0.913152	0.938796	0.74021	0.860977	0.925974	0.800594	0.137416	2.03111	Not Significant	919.153	510.428	1041.2	1361.1	4.61706	7.44783	0.984266	0.949402	-0.628306	-0.48266	0.966834	-0.555483	0.0113835	20.3301	Compromised	1712.63	2045.96	1919.54	1511.13	2080.02	2523.67	2420.99	2355.8	1.10494	1.12359	1.22753	1.41717	1.11426	1.32235	0.865209	-2.18407	Not Significant	1628.35	1753.12	793.868	1178.39	0.548636	0.781858	0.665247	0.0798773	3.83313	Not Significant
GAGAGTCACGCTCGGTCATGTG	LMJ.RY0402.225707	3prime	chromosome_1	-	4375562	Cre01.g029600	-	-	-	Not Significant	Compromised	Not Significant	Not Significant	sense	3'UTR	3140349	-	-	-	deletion	1	no	598	98	TCTGATAGTGCGGCACTACCAGGGCAGTAC	g673.t1,Cre01.g029600.t1.1	PF05042	-	-	-	-	-	AT4G26740.1	ATPXG1,ATS1,CLO1	seed gene 1	521.03	517.336	372.901	261.257	521.03	517.336	20.9552	72.0283	1.05459	0.985264	0.646476	0.790124	1.01993	0.7183	0.051354	3.78214	Not Significant	276.177	239.263	473.857	480.39	69.256	84.4088	1.01507	0.986742	0.492403	0.570517	1.0009	0.53146	0.0160857	11.2996	Compromised	690.433	611.844	1017.8	711.12	641.579	515.035	215.199	300.675	1.01658	0.980967	0.357398	0.663682	0.998774	0.51054	0.0947151	3.16677	Not Significant	713.452	754.865	416.691	735.145	0.692538	1.0594	0.875969	0.312578	0.66421	Not Significant
GAGCAGGAGCGGATCCGCACAT	LMJ.RY0402.164238	3prime	chromosome_3	-	7536302	Cre03.g205250	-	Exostosin-like glycosyltransferase	Belongs to the family of exostosin-like glycosyltransferases	Not Significant	Compromised	Not Significant	Not Significant	sense	intron	49373819	-	-	-	-	3	no	429	98	GGGGGACAGGGGAAGGGCAGGGGGGTGTAA	g4208.t1,ELG4	PF03016	PTHR11062,PTHR11062:SF13	KOG1021	-	-	GO:0016020	AT3G57630.1	-	exostosin family protein	1020.5	1456.2	944.091	899.887	1020.5	1456.2	1138.56	1191.74	0.957027	1.00747	1.05244	1.00142	0.982251	1.02693	0.830437	-1.24537	Not Significant	1005.46	1116.56	609.245	1469.76	138.512	265.639	0.978992	1.03985	0.63407	0.57908	1.00942	0.606575	0.00527535	9.82321	Compromised	1212.74	1194.55	1602.59	1011.98	1119.7	1424.93	1219.46	1109.71	1.01446	1.11109	0.981341	1.214	1.06277	1.09767	0.590763	-0.277065	Not Significant	1552.81	1425.07	1307.55	1145.96	0.983998	0.916047	0.950022	0.107083	1.8907	Not Significant
GAGCCCTTACGTTGTAGGTCG	LMJ.RY0402.215469	3prime	chromosome_9	-	2800902	Cre09.g388900	-	-	-	Not Significant	Compromised	Not Significant	Not Significant	antisense	intron	18022537	-	-	-	deletion	1	no	619	99	ACGGTATTGCCCGCGGCGACTCATTCCGAG	g9521.t1,Cre09.g388900.t1.1,TEH10	PF00975	PTHR11487	-	-	-	GO:0009058,GO:0016788	-	-	-	971.99	1748.4	1281.48	1440.54	971.99	1748.4	873.132	1028.04	1.05766	1.04962	1.02597	0.961975	1.05364	0.99397	0.15478	1.85052	Not Significant	837.163	1387.73	1660.11	1383.98	549.431	526.314	1.00324	1.04394	0.754471	0.804911	1.02359	0.779691	0.00969915	7.52617	Compromised	1336.03	1508.57	1468.67	1558.99	2124.97	2495.06	1912.88	1599.47	1.19394	1.23307	1.2432	1.17557	1.21351	1.20938	0.463835	0.105481	Not Significant	1208.67	1470.93	2600.73	1681.1	1.73139	1.17919	1.45529	0.729463	-0.875198	Not Significant
GAGCCGAAGTTCACTACCATT	LMJ.RY0402.134050	5prime	chromosome_12	-	5995345	Cre12.g534945	-	-	-	Not Significant	Compromised	Not Significant	Not Significant	sense	3'UTR	2106,30	-	-	-	-	3	no	742	99	CCCCGCCAGTTTCCGCCGAGTTCCCCGGCG	g13158.t1	-	-	-	-	-	-	-	-	-	561.116	599.924	1389.2	577.683	561.116	599.924	93.9844	108.82	1.14431	0.970812	0.820771	0.82168	1.05756	0.821225	0.111974	2.72434	Not Significant	1584.58	522.079	1042.89	788.055	121.228	92.9826	1.13533	0.973677	0.418983	0.449623	1.0545	0.434303	0.0368472	7.53901	Compromised	2069.24	1884.09	3398.23	1670.26	1457.47	1206.07	1779.44	1335.73	0.925136	0.878754	0.799247	1.0317	0.901945	0.915476	0.536712	-0.114159	Not Significant	1724.12	1874.15	246.355	298.21	-0.429081	-0.296697	-0.362889	0.00951273	18.0607	Not Significant
GAGCCGAATTGATATGATTAGA	LMJ.RY0402.086659	5prime	chromosome_16	-	6501910	Cre16.g673000	-	-	-	Not Significant	Compromised	Not Significant	Not Significant	sense	intron	7355341	-	-	-	-	3	no	1220	100	AATATAAAGCGGTGCTGCTGCGGCTTGACA	g16664.t1,Cre16.g673000.t1.1	PF03649	-	-	-	K02069	-	AT2G37330.1	ALS3	aluminum sensitive 3	419.391	447.002	338.134	144.421	419.391	447.002	20.6766	15.5457	0.990457	0.907805	0.671353	0.624647	0.949131	0.648	0.0207116	6.34386	Not Significant	381.135	378.691	355.243	542.595	19.1413	33.2081	1.01196	1.04763	0.172454	0.250349	1.0298	0.211401	0.00576452	19.1044	Compromised	653.114	758.468	656.172	803.168	434.626	703.542	282.177	253.62	0.906397	1.0172	0.703296	0.495112	0.961799	0.599204	0.0633906	3.07499	Not Significant	640.541	809.082	501.835	611.331	0.926536	0.869425	0.89798	0.223695	1.01242	Not Significant
GAGCCTCGGCATGGGTTTCCCA	LMJ.RY0402.114411	3prime	chromosome_2	-	6921016	Cre02.g119900	-	Cysteine endopeptidase	Cysteine-type endopeptidase, papain type	Not Significant	Compromised	Not Significant	Not Significant	sense	3'UTR	3025611	-	-	-	-	3	no	499	96	CAGGAGGATGGGCCGGCTGGCCTGGAGGCG	g2490.t1,Cre02.g119900.t1.1,CEP6,PCP1	PF00112	PTHR12411:SF14,PTHR12411	KOG1543	-	-	GO:0006508,GO:0008234	AT1G02305.1	-	Cysteine proteinases superfamily protein	2481.18	2490.88	2524.48	1934.03	2481.18	2490.88	2521.61	2455.51	1.05744	0.988417	1.04104	1.02362	1.02293	1.03233	0.584143	-0.264133	Not Significant	2114.48	1510.02	2575.59	2018.78	281.641	258.192	1.03132	0.970656	0.399385	0.474094	1.00099	0.436739	0.00417178	11.7262	Compromised	1537.78	1327.28	1428.49	1620.53	923.546	1115.91	1046.11	1103.51	0.872534	0.980512	0.962665	0.938871	0.926523	0.950768	0.634161	-0.438547	Not Significant	1737.47	1358.05	132.91	97.2986	-0.926835	-0.893971	-0.910403	0.00548167	32.3444	Not Significant
GAGCTAGCCGTTTGCTAATTAC	LMJ.RY0402.068042	3prime	chromosome_3	+	5816219	Cre03.g189100	-	-	-	Not Significant	Compromised	Not Significant	Not Significant	antisense	intron	9042380	-	-	-	-	3	no	918	99	AAGAAGCATGCAAGCAGGCGGTGGAATGAT	g3916.t1,Cre03.g189100.t1.1	-	-	-	-	-	-	AT5G11680.1	-	-	355.738	388.002	245.641	355.6	355.738	388.002	104.776	45.8362	1.05954	1.08817	0.889729	0.770524	1.07386	0.830126	0.0683441	3.97616	Not Significant	280.493	228.629	157.952	257.352	60.0218	74.4783	1.06822	1.02753	0.798774	0.722	1.04787	0.760387	0.021111	6.61703	Compromised	827.175	676.59	665.142	827.361	629.319	709.604	304.865	244.88	0.950581	1.06304	0.734361	0.457724	1.00681	0.596043	0.0851354	2.75109	Not Significant	780.601	814.831	916.002	821.632	1.24838	1.08544	1.16691	0.869122	-1.61758	Not Significant
GAGGCAGCCTCTGTGTATCCGC	LMJ.RY0402.177623	3prime	chromosome_7	+	2131157	Cre07.g326500	-	-	-	Not Significant	Compromised	Not Significant	Not Significant	antisense	3'UTR	4618128	-	-	-	with-junk	2	no	955	99	AATGCAGCGGTGCTCGGTCTGCATGACACT	g7592.t1,Cre07.g326500.t1.1	-	-	-	-	-	-	-	-	-	819.274	1465.78	1402.82	573.315	819.274	1465.78	146.686	157.153	1.05945	0.950906	0.828917	0.758953	1.00518	0.793935	0.0504256	3.27154	Not Significant	1264.37	366.87	1498.94	1275.32	212.385	203.574	1.04125	0.917568	0.482459	0.541374	0.979411	0.511916	0.0230327	6.82468	Compromised	1566.92	1557.13	1535.63	1750.45	1798.05	2014.36	771.13	716.04	1.08621	1.14136	0.77884	0.64458	1.11378	0.71171	0.0353656	5.54021	Not Significant	1426.9	1460.35	1519.48	1902.73	1.17103	1.27729	1.22416	0.877559	-1.845	Not Significant
GAGGCAGCTCACACGCGAGATT	LMJ.RY0402.240098	5prime	chromosome_16	-	7768406	Cre16.g692228	-	-	-	Not Significant	Compromised	Not Significant	Not Significant	antisense	CDS	83604888	-	-	-	-	3	no	291	100	CTGGTCCACACCCGCTGGGCGGCACCTCCC	g16882.t1,Cre01.g073050.t1.1	PF00069	PTHR26392,PTHR26392:SF117	KOG0192	-	-	GO:0004672,GO:0005524,GO:0006468	AT3G06630.1	-	protein kinase family protein	1637.07	1611.56	1275.13	1527.43	1637.07	1611.56	1419.16	1647.85	0.934505	1.01024	1.02162	1.02798	0.972375	1.0248	0.801506	-1.37951	Not Significant	1383.57	1764.77	1717.85	1983.06	465.771	398.497	0.963249	1.03374	0.690543	0.611266	0.998495	0.650905	0.011643	6.5531	Compromised	2788.29	1695.68	2528.66	1881.47	2392.08	2037.53	1583.64	1014.48	0.990219	1.11381	0.886455	0.804082	1.05202	0.845268	0.0629968	2.78397	Not Significant	1900.27	1892.43	2242.29	2078.52	1.2528	1.14943	1.20111	0.895003	-1.84857	Not Significant
GAGGCTGCGCAGCCTGGTCCCT	LMJ.RY0402.079239	3prime	chromosome_3	+	6458349	-	- & -	- & -	- & -	Not Significant	Compromised	Not Significant	Not Significant	-	-	-	Cre03.g194750 & Cre03.g194800	upstream & downstream	565 & 552	-	3	no	711	99	CATCGAATGCTGCCAAGGGGTCCACCCAAC	g4033.t1 & g4034.t1,Cre03.g194800.t1.1	- & PF06807,PF03205	- & PTHR12755	- & KOG2749	- & 2.7.1.78	- & K14399	- & -	- & AT3G04680.1	- & CLPS3	- & CLP-similar protein 3	301.838	555.657	316.67	224.972	301.838	555.657	83.8207	58.9323	0.960554	1.03036	0.88254	0.757661	0.995455	0.8201	0.0836001	2.45142	Not Significant	470.365	170.143	502.869	411.763	87.7242	64.5479	1.01961	1.00037	0.549144	0.535874	1.00999	0.542509	0.000622338	39.9976	Compromised	542.483	517.963	584.789	622.23	506.724	577.984	263.021	223.181	1.0183	1.08618	0.725159	0.568682	1.05224	0.646921	0.0412513	4.75255	Not Significant	562.368	701.954	589.115	837.849	1.15797	1.21168	1.18483	0.950262	-3.04934	Not Significant
GAGGGAGTTTAGTCGAAATGGC	LMJ.RY0402.212531	5prime	chromosome_12	+	3505753	Cre12.g512950	-	-	-	Not Significant	Compromised	Not Significant	Not Significant	sense	CDS	15813262	-	-	-	with-junk	2	yes_nearest_distal	0	99	AACAATGCACAGCGGGAAAAGCCACGGCTC	-	-	-	-	-	-	-	-	-	-	1067.28	835.188	659.973	714.76	1067.28	835.188	1016.91	808.377	1.02934	0.991115	1.03316	1.02143	1.01023	1.0273	0.734397	-0.85365	Not Significant	746.607	1139.75	631.824	1059.35	223.315	411.78	1.04321	1.05605	0.775546	0.811559	1.04963	0.793553	0.0132464	13.3954	Compromised	1463.23	1468.63	1760.46	2089.9	2346.33	1809.11	1025.05	989.116	1.19663	1.12309	0.85095	0.728791	1.15986	0.789871	0.0261841	5.18958	Not Significant	1313.11	1702.73	1277.4	1467.19	1.09898	0.96777	1.03338	0.134227	1.68052	Not Significant
GAGGGCCCCGGATCGCACGCGA	LMJ.RY0402.156546	3prime	chromosome_12	-	5091130	Cre12.g526701	-	-	-	Not Significant	Compromised	Not Significant	Not Significant	sense	3'UTR	5775581	-	-	-	deletion	1	no	855	100	TGTTGCTTTGGGGGGCGTTGTCAAAAGGGG	g12978.t1,Cre12.g526701.t1.1	PF00999	PTHR10110:SF20,PTHR10110	KOG1965	-	-	GO:0006812,GO:0015299,GO:0016021,GO:0055085	AT3G06370.1	ATNHX4,NHX4	sodium hydrogen exchanger 4	2157.78	2356.75	1873.38	2177.14	2157.78	2356.75	2025.67	1597.72	1.04766	1.03232	1.03135	0.978955	1.03999	1.00515	0.199514	1.27617	Not Significant	1186.7	1127.2	2066.28	2910.93	637.155	665.34	0.991797	0.95776	0.731792	0.650356	0.974779	0.691074	0.0286999	6.42867	Compromised	1775.4	1599.21	1727.58	1593.18	1777.62	1716.78	2409.03	1804.05	1.04121	1.07174	1.27646	1.23254	1.05648	1.2545	0.987952	-7.40553	Not Significant	1569.6	2190.52	1289.59	1286.5	0.964413	0.68083	0.822621	0.172438	1.63624	Not Significant
GAGGGCTACAGTCGGTAAAGTG	LMJ.RY0402.148521	3prime	chromosome_9	+	153381	Cre09.g386734	-	-	-	Not Significant	Compromised	Not Significant	Not Significant	sense	5'UTR	8163687	-	-	-	with-junk	2	yes_nearest_distal	0	23	CGGGCAGCCGCACCCACAGAACGGACTGGG	-	-	-	-	-	-	-	-	-	-	402.451	191.606	198.289	308.429	402.451	191.606	663.581	746.475	1.0097	0.955299	1.10017	1.18755	0.982498	1.14386	0.944818	-3.13516	Not Significant	323.645	457.259	419.057	486.109	13.8512	7.44783	1.06931	1.01901	0.015765	-0.17009	1.04416	-0.0771623	0.0197258	11.6477	Compromised	351.941	203.948	245.522	150.429	187.978	200.291	221.177	241.78	0.833836	1.03851	1.06358	1.43479	0.936171	1.24918	0.845052	-1.47683	Not Significant	209.839	169.315	61.0668	135.137	0.137594	0.910436	0.524015	0.236632	1.02996	Not Significant
GAGTAGGCGTGATCTTCGATTG	LMJ.RY0402.088099	5prime	chromosome_8	+	512404	Cre08.g359000	-	-	-	Not Significant	Compromised	Not Significant	Not Significant	antisense	5'UTR|outside_mRNA	1293280	-	-	-	deletion	1	no	114	100	GGGATAGATCGATGTCGCAGCAACAGCAGC	g8409.t2, g8409.t1,Cre08.g359000.t1.1	-	PTHR24412:SF248,PTHR24412	-	-	-	-	-	-	-	318.159	388.186	378.873	305.976	318.159	388.186	110.902	46.6372	1.07552	1.01761	0.91031	0.772533	1.04657	0.841422	0.0840349	2.74532	Not Significant	396.798	308.835	499.877	471.541	82.9455	73.0577	1.07106	1.02386	0.533097	0.532317	1.04746	0.532707	0.014563	21.8077	Compromised	662.534	681.172	528.139	755.923	637.234	712.679	351.281	211.35	1.02795	1.06214	0.915781	0.424837	1.04504	0.670309	0.184103	1.5229	Not Significant	741.96	740.516	615.889	849.899	0.972591	1.18234	1.07747	0.596441	-0.30895	Not Significant
GAGTATCAACACCGATGGGAAC	LMJ.RY0402.157351	3prime	chromosome_9	+	5219227	Cre09.g399402	-	-	-	Not Significant	Compromised	Not Significant	Not Significant	sense	intron	37754267	-	-	-	-	4	yes_nearest_distal_-42	835	96	CTCCTGACCTCCATACCCACACGGCTGCTG	-	-	-	-	-	-	-	-	-	-	1356.47	1154.42	932.252	769.258	1356.47	1154.42	62.8655	150.605	1.05722	1.05429	0.663798	0.782362	1.05575	0.72308	0.0560436	5.61	Not Significant	914.838	648.67	938.044	1080.88	332.429	317.774	1.04915	1.03213	0.776398	0.726781	1.04064	0.751589	0.0175272	11.0211	Compromised	2674.31	2910.31	2419.51	2249.6	1949.25	1980.02	717.33	815.232	0.936435	0.901497	0.522103	0.574624	0.918966	0.548364	0.00581732	11.7501	Not Significant	2241.08	2095.28	1717.05	1789.21	0.908766	0.961011	0.934888	0.669718	-0.522636	Not Significant
GAGTCACGCCGCAAGTGGGGAC	LMJ.RY0402.099985	3prime	chromosome_12	+	3390287	Cre12.g496950	-	-	-	Not Significant	Compromised	Not Significant	Not Significant	sense	intron	21812134	-	-	-	-	3	no	671	99	GCTGCGGCCTGGCTGGGGGAAAGGGGTGCC	g12646.t1	PF00400,PF01546,PF07687	PTHR11014:SF15,PTHR11014	KOG2276	3.4.-.-	K14262	GO:0008152,GO:0016787	AT5G52820.1	-	WD-40 repeat family protein / notchless protein, putative	1094.16	1130.47	1032.88	830.944	1094.16	1130.47	1264.3	798.859	1.03067	0.977806	1.05673	0.983906	1.00424	1.02032	0.621059	-0.357344	Not Significant	979.567	925.152	870.35	892.153	323.195	283.018	1.02421	1.00357	0.791381	0.749871	1.01389	0.770626	0.0117442	10.4944	Compromised	1309.13	1022.98	1147.26	813.686	988.93	778.275	1040.13	957.82	0.948232	0.943212	1.06669	1.25494	0.945722	1.16082	0.8688	-2.28441	Not Significant	1074.38	1047.64	610.668	691.901	0.670892	0.768678	0.719785	0.0676663	4.60866	Not Significant
GAGTCACGGGCTTCAGGTTGGA	LMJ.RY0402.143467	5prime	chromosome_14	+	1074946	Cre14.g614850	-	-	-	Not Significant	Compromised	Not Significant	Not Significant	antisense	CDS	105998489	-	-	-	with-junk	2	yes_nearest_distal	0	100	TGCCCGCCATGCCCAGCAGGTGAGAGAGAG	-	-	-	-	-	-	-	-	-	-	1052.82	882.241	427.76	438.158	1052.82	882.241	41.3531	77.7286	0.891446	0.93907	0.643587	0.735534	0.915258	0.68956	0.0397502	4.35924	Not Significant	469.893	492.666	766.309	1253.14	248.836	425.063	0.930499	0.973844	0.748369	0.770199	0.952171	0.759284	0.0172612	7.94887	Compromised	1061.31	1009.68	714.854	1175.57	647.038	1114.7	282.177	202.896	0.877491	1.0822	0.661563	0.146276	0.979843	0.40392	0.118247	2.07742	Not Significant	1499.93	1252.48	1318.46	1452.28	1.01822	1.19001	1.10411	0.773578	-0.930805	Not Significant
GAGTCAGTGGGATCGTTGCCCC	LMJ.RY0402.131928	5prime	chromosome_16	+	586777	Cre16.g692300	-	-	-	Not Significant	Compromised	Not Significant	Not Significant	antisense	intron	41113851	-	-	-	deletion	1	no	343	100	ACGCTGCTGAGGCCGCCCACGCCCATTGCG	g15632.t1,Cre16.g692300.t1.1	PF00664,PF00005	PTHR24221,PTHR24221:SF122	KOG0058	-	-	GO:0005524,GO:0006810,GO:0016021,GO:0042626,GO:0055085,GO:0016887	AT1G70610.1	ATTAP1,TAP1	transporter associated with antigen processing protein 1	2418.01	2858.46	1933.07	2340.11	2418.01	2858.46	1866.53	3000.32	0.999456	1.0195	1.00744	1.0311	1.00948	1.01927	0.703175	-0.63175	Not Significant	1874.35	2036.84	1925.92	2054.11	465.771	630.953	1.00198	1.0081	0.653885	0.740084	1.00504	0.696984	0.0435662	7.12951	Compromised	1745.82	1758.49	1520.4	1909.26	1303.88	1397.95	1456.95	1445.63	0.944474	0.959614	1.09369	1.00013	0.952044	1.04691	0.857432	-2.00204	Not Significant	1305.1	1341.61	930.676	742.543	0.851584	0.636413	0.743999	0.151473	1.92486	Not Significant
GAGTCATTACTGAAGTTTTTC	LMJ.RY0402.142652	5prime	chromosome_7	+	4465546	Cre07.g343333	-	-	-	Not Significant	Compromised	Not Significant	Not Significant	sense	CDS	291214826	-	-	-	-	3	no	714	99	AAGACCCTTGACCCTGCCCTTGCCCTGGCG	g7986.t2,Cre07.g343350.t1.3, g7986.t1,Cre07.g343350.t2.1	PF00580	PTHR11070	-	-	-	GO:0003677,GO:0004003,GO:0005524,GO:0006281	AT4G25120.1	ATSRS2,SRS2	P-loop containing nucleoside triphosphate hydrolases superfamily protein	595.824	305.844	439.982	433.262	595.824	305.844	661.65	761.74	1.01056	0.978511	1.05187	1.13418	0.994536	1.09303	0.889871	-2.23004	Not Significant	501.219	360.308	954.08	788.055	216.934	199.248	1.02911	0.970117	0.634106	0.680992	0.999612	0.657549	0.00694857	9.07893	Compromised	379.937	400.974	405.44	519.697	549.002	511.667	708.321	405.791	1.16228	1.13625	1.38629	1.0179	1.14926	1.20209	0.588877	-0.28609	Not Significant	408.345	468.536	536.051	313.121	1.33773	0.777531	1.05763	0.399866	0.325095	Not Significant
GAGTGCGGCGTCGATTCCCGTG	LMJ.RY0402.183806	5prime	chromosome_12	+	5937960	Cre12.g534350	-	-	-	Not Significant	Compromised	Not Significant	Not Significant	sense	intron	12093440	-	-	-	deletion	1	no	627	100	CAAAGTGGGGGTGGCGCCGAGGTTGCACAC	g13142.t1,Cre12.g534350.t1.1,HCD2	PF00725,PF02737	PTHR23309	KOG2304	1.1.1.157	K00074	GO:0006631,GO:0016491	AT3G15290.1	-	3-hydroxyacyl-CoA dehydrogenase family protein	2472.96	1964.46	2876.18	2411.09	2472.96	1964.46	2001.87	2813.78	1.05931	0.9835	1.01325	1.06819	1.0214	1.04072	0.638344	-0.412589	Not Significant	2237.21	2022.14	2534.91	2057.34	261.597	119.549	1.02439	0.975079	0.380818	0.234602	0.999734	0.30771	0.0228614	8.96942	Compromised	668.814	913.061	1056.28	511.36	836.574	621.31	875.323	929.938	1.11466	0.901563	1.0229	1.50611	1.00811	1.26451	0.764428	-0.970984	Not Significant	651.217	742.801	424.279	569.581	0.779626	0.880455	0.83004	0.157168	1.51214	Not Significant
GAGTGGGGTACGCGTACCGGCTA	LMJ.RY0402.072258	3prime	chromosome_17	+	246461	Cre17.g697950	-	-	-	Not Significant	Compromised	Not Significant	Not Significant	sense	intron	14385934	-	-	-	-	4	yes_nearest_distal_-119	77	99	CCCATCTCCGTCCCTCTCCTCTCTGCTCCC	-	-	-	-	-	-	-	-	-	-	273.091	560.447	319.629	177.8	273.091	560.447	69.8506	32.7401	0.970081	0.904313	0.872493	0.686518	0.937197	0.779505	0.159103	1.59881	Not Significant	293.439	180.777	319.128	446.076	4.61706	12.4131	0.972464	0.934409	-0.249144	0.0110767	0.953436	-0.119033	0.0358002	8.15603	Compromised	1174.63	1071.54	1218.68	957.278	894.941	1241.81	346.71	433.964	0.951051	1.10031	0.502003	0.70392	1.02568	0.602961	0.0436558	3.36703	Not Significant	1015.62	881.851	930.37	924.337	1.05111	1.11444	1.08277	0.708872	-0.705965	Not Significant
GAGTTGAAGTTGGGTAAACTCA	LMJ.RY0402.068697	5prime	chromosome_17	-	5228540	Cre17.g735876	-	-	-	Not Significant	Compromised	Not Significant	Not Significant	sense	5'UTR	219807	-	-	-	deletion	1	no	294	100	GAATTTGGCTAGGATGGCGTCAACCTTTGC	g17801.t1	-	-	-	-	-	-	-	-	-	300.805	599.924	564.236	413.68	300.805	599.924	71.4282	15.5457	1.01636	1.00738	0.863413	0.589546	1.01187	0.72648	0.142258	2.08303	Not Significant	383.746	441.193	682.573	426.325	76.5651	66.4161	0.975057	1.02213	0.407552	0.533985	0.998592	0.470769	0.0248442	7.82478	Compromised	781.853	835.764	709.52	872.646	751.61	616.741	218.831	135.264	1.02778	0.931826	0.541346	0.084207	0.979803	0.312776	0.0989299	2.85603	Not Significant	747.298	957.642	882.774	784.292	1.25368	0.929735	1.09171	0.693744	-0.665438	Not Significant
GATAAAAGCGCTTAGATACTTC	LMJ.RY0402.149482	5prime	chromosome_13	+	651145	Cre13.g566000	-	-	-	Not Significant	Compromised	Not Significant	Not Significant	antisense	intron	19478379	-	-	-	-	3	no	377	100	GGGAGGAGAGCCGGGGGGGGGGTTGCTGTT	g13929.t1,Cre13.g566000.t1.1,FTL1	PF01268	PTHR24508:SF8,PTHR24508	-	-	-	GO:0004329,GO:0005524,GO:0009396	AT1G50480.1	THFS	10-formyltetrahydrofolate synthetase	540.87	352.896	655.899	438.158	540.87	352.896	165.413	326.46	0.995781	0.972455	0.894327	1.01604	0.984118	0.955182	0.358783	0.466998	Not Significant	683.955	716.939	1253.5	800.974	178.652	166.04	1.00733	1.04419	0.484336	0.620707	1.02576	0.552522	0.0369487	6.70004	Compromised	1252.85	1053.16	997.595	1147.78	405.216	461.414	380.075	329.705	0.668296	0.737221	0.644299	0.440452	0.702758	0.542376	0.171192	1.49066	Not Significant	1281.08	1133.63	209.858	366.798	-0.320203	0.234579	-0.0428122	0.111147	2.66597	Not Significant
GATAAGTGGCAACTGCGATTTG	LMJ.RY0402.085534	5prime	chromosome_6	-	2064732	Cre06.g264850	-	-	-	Not Significant	Compromised	Not Significant	Not Significant	antisense	CDS	539711285	-	-	-	-	3	no	136	99	TGGACACATCCATGACAACGATGACGCGGA	g5949.t1	-	-	-	-	-	-	-	-	-	1009.43	976.346	700.712	886.107	1009.43	976.346	157.894	590.737	1.00709	1.07176	0.812412	0.965387	1.03943	0.8889	0.134345	1.81268	Not Significant	832.754	959.595	690.186	1069.04	114.848	99.6242	1.03117	1.07522	0.534003	0.377991	1.05319	0.455997	0.0324532	7.36775	Compromised	351.677	289.86	298.745	828.18	666.645	603.036	633.458	701.681	1.25186	1.31871	1.48065	1.06505	1.28528	1.27285	0.481039	0.0590656	Not Significant	830.035	802.225	684.321	566.599	0.967165	0.818916	0.893041	0.0388409	4.80477	Not Significant
GATAGCCCCTTCTCTGCGACTC	LMJ.RY0402.219811	3prime	chromosome_7	+	5373187	Cre07.g350100	-	-	-	Not Significant	Compromised	Not Significant	Not Significant	sense	intron	410916056	-	-	-	deletion	1	no	103	44	ATCTCTCATCCCTGTTCCTCCCTCTCCCCC	g8145.t1	-	PTHR12706	KOG1513	-	-	-	AT1G79350.1	EMB1135	RING/FYVE/PHD zinc finger superfamily protein	398.857	330.52	207.167	322.943	398.857	330.52	167.641	275.017	0.89197	1.12066	0.933172	1.0034	1.00632	0.968284	0.398659	0.317957	Not Significant	302.069	202.045	541.551	549.017	166.214	163.852	0.963114	1.05024	0.730294	0.731341	1.00668	0.730818	0.0498345	6.33196	Compromised	1609.52	1689.86	1415.1	1394.89	1777.62	1155.97	1608.02	1695.56	1.07358	0.903529	1.17672	1.27348	0.988556	1.2251	0.915664	-2.41796	Not Significant	1787.83	1813.09	1178.23	2697.33	0.788759	1.37656	1.08266	0.598345	-0.30916	Not Significant
GATATTATCCTGCATGTATGTG	LMJ.RY0402.059602	5prime	chromosome_13	-	2468299	Cre13.g580000	-	-	-	Not Significant	Compromised	Not Significant	Not Significant	antisense	5'UTR	272024	-	-	-	deletion	1	no	369	100	TATCCTCACTTCTTTGCCTACTCCGCACCC	g14250.t1, g14250.t2	-	-	-	-	-	-	-	-	-	326.836	458.765	169.067	90.569	326.836	458.765	39.4735	31.0914	0.901712	0.770813	0.780817	0.704236	0.836263	0.742526	0.18324	1.23618	Not Significant	456.84	242.656	400.917	623.339	12.7608	6.64161	1.04098	0.940958	0.00366564	-0.280357	0.990971	-0.138346	0.0274461	7.50074	Compromised	433.316	521.749	245.398	336.274	71.8931	63.9584	28.7935	67.6319	0.448002	0.261793	0.0704789	0.234609	0.354898	0.152544	0.123254	1.63045	Not Significant	429.697	367.972	93.5238	125.248	-0.0938243	0.272498	0.0893367	0.180828	1.2921	Not Significant
GATCCCAATTGTGCCGCTGAGG	LMJ.RY0402.173441	5prime	chromosome_10	+	3363124	Cre10.g444000	-	-	-	Not Significant	Compromised	Not Significant	Not Significant	sense	intron	5262726	-	-	-	-	3	no	476	99	TCAGAACGCGCACCAGACCGCACCCCATGG	g10915.t1,Cre10.g444000.t1.1	PF05049	PTHR14143	-	-	-	GO:0005525,GO:0016020,GO:0016817	-	-	-	500.377	411.712	384.984	176.242	500.377	411.712	39.4735	77.7286	0.985505	0.898556	0.728783	0.826452	0.94203	0.777617	0.0650197	2.51464	Not Significant	368.083	202.214	418.679	600.73	44.663	92.9826	0.989313	0.94391	0.391447	0.532021	0.966611	0.461734	0.0326865	6.83539	Compromised	1111.55	1062.82	1120.29	844.855	771.217	1315.71	241.866	346.613	0.920166	1.12493	0.367567	0.646276	1.02255	0.506922	0.0533858	2.98185	Not Significant	795.339	1033.07	807.498	843.934	1.13304	0.92785	1.03044	0.520135	-0.0569956	Not Significant
GATCCCGCATACATCGGGACAA	LMJ.RY0402.227718	5prime	chromosome_14	+	806892	Cre14.g613100	-	-	-	Not Significant	Compromised	Not Significant	Not Significant	antisense	intron	105035580	-	-	-	with-junk	2	no	650	99	GCATGTACGGTGTCTGCGTCTAGTTGCGCT	g14774.t1	-	-	-	-	-	-	-	-	-	1171.4	1176.32	1556.23	829.808	1171.4	1176.32	238.72	466.372	1.03267	0.966366	0.844733	0.91496	0.999517	0.879847	0.0659414	2.47816	Not Significant	1132.96	1011.07	1319.47	1566.42	236.076	325.439	0.995731	1.00496	0.557255	0.621382	1.00035	0.589319	0.0227232	12.6883	Compromised	1733.26	2222.26	2016.53	1967.62	2428.03	1895.91	1128.71	735.497	1.15204	0.985975	0.831719	0.592526	1.06901	0.712123	0.0744439	2.45123	Not Significant	1905.61	2077.56	2144.2	2287.27	1.21493	1.1512	1.18306	0.809989	-1.29437	Not Significant
GATCCGCCGGAAGAGAAGATCG	LMJ.RY0402.218193	3prime	chromosome_17	+	676886	Cre17.g700700	-	-	-	Not Significant	Compromised	Not Significant	Not Significant	sense	CDS	912014695	-	-	-	deletion	1	no	797	95	CTCCTCGGCAACGCTCGCCATGGAGCAGGG	g16991.t1	-	-	-	-	-	-	-	-	-	298.245	273.038	390.658	508.001	298.245	273.038	461.014	392.882	1.10691	1.07957	1.09228	1.06874	1.09324	1.08051	0.277409	0.705859	Not Significant	517.833	701.839	286.893	451.795	87.7242	131.578	1.12275	1.10984	0.729091	0.723915	1.11629	0.726503	0.00176131	56.0403	Compromised	1185.84	1110.38	973.161	1073.52	1164.65	1075.85	1350.97	1366.99	1.03485	1.03347	1.27428	1.30032	1.03416	1.2873	0.983872	-19.4135	Not Significant	1007.23	1082.91	793.868	1032.45	0.931318	1.04349	0.987404	0.280254	0.825913	Not Significant
GATCCTTTACATGGACGACTCG	LMJ.RY0402.072185	3prime	chromosome_9	+	6980338	Cre09.g410750	-	Nitrite reductase	Nitrite reductase structural gene (Nii1) [GI:3776043, PMID: 9737004]	Not Significant	Compromised	Not Significant	Not Significant	antisense	intron	45311417	-	-	-	-	4	no	458	35	AGCTTCTGGGCCCCTTGCCCCCTCTCCCTC	g10174.t1,Cre09.g410750.t1.1,NII1	PF03460,PF01077	PTHR11493:SF37,PTHR11493	KOG0560	1.7.7.1	K00366	GO:0016491,GO:0055114,GO:0020037,GO:0051536	AT2G15620.1	ATHNIR,NIR,NIR1	nitrite reductase 1	237.158	225.137	346.265	283.029	237.158	225.137	76.8356	85.1244	1.03149	1.06393	0.901373	0.909302	1.04771	0.905337	0.0295678	8.52553	Not Significant	349.537	116.973	348.14	411.763	18.4683	37.2392	1.03196	0.956691	0.167453	0.368892	0.994324	0.268172	0.0297784	6.75361	Compromised	952.708	679.827	629.43	758.984	645.665	858.391	316.821	297.575	0.912415	1.13231	0.779991	0.620083	1.02236	0.700037	0.0764963	2.37099	Not Significant	663.091	888.906	718.433	881.093	1.18481	1.07261	1.12871	0.747394	-0.862243	Not Significant
GATCGCTTTGCTGTGATTGTGC	LMJ.RY0402.045667	5prime	chromosome_13	+	3653731	Cre13.g588750	-	-	-	Not Significant	Compromised	Not Significant	Not Significant	antisense	3'UTR	6608128	-	-	-	deletion	1	no	400	100	GGATTTCGGTGGAGGCGAGGTGGAGGCAAG	g14444.t1	-	-	-	-	-	-	-	-	-	402.037	576.397	313.691	489.562	402.037	576.397	1.87969	77.7286	0.934669	1.11899	0.383559	0.786313	1.02683	0.584936	0.117815	1.99533	Not Significant	425.514	301.482	489.727	487.69	140.369	139.474	0.988765	1.04707	0.708359	0.718397	1.01792	0.713378	0.0271734	10.2955	Compromised	819.533	888.906	714.854	894.879	849.646	886.28	247.624	228.258	1.05271	1.04416	0.597923	0.371833	1.04843	0.484878	0.0627989	4.98166	Not Significant	880.744	923.359	625.013	846.917	0.847705	1.01453	0.931116	0.197106	1.39974	Not Significant
GATCGGCCCCGGTTGCAACGGG	LMJ.RY0402.114704	3prime	chromosome_17	+	1098106	Cre17.g703950	-	-	-	Not Significant	Compromised	Not Significant	Not Significant	sense	CDS	17014671	-	-	-	-	3	no	978	100	TTGTGGACGCCTTTGGGTGAGAACCTGACT	g17066.t1,Cre17.g703950.t1.1	-	-	-	-	-	-	-	-	-	1076.2	1508.9	1506.4	939.801	1076.2	1508.9	1145.55	608.967	1.00684	1.01483	1.0467	0.917083	1.01084	0.981891	0.366298	0.44578	Not Significant	1829.68	1042.12	1515.05	1607.02	466.324	474.179	1.03344	1.03261	0.731203	0.727884	1.03303	0.729544	0.000963973	177.403	Compromised	961.674	1003.55	874.952	820.524	1446.62	1539.38	1476.5	1388.68	1.17555	1.20495	1.3694	1.46461	1.19025	1.417	0.946152	-4.55106	Not Significant	1107.95	1146.41	1120.75	859.471	1.1301	0.86358	0.996842	0.191209	1.43834	Not Significant
GATCTCAGCGCTCGGCCATTCA	LMJ.RY0402.191995	5prime	chromosome_13	+	5018197	Cre13.g606750	-	-	-	Not Significant	Compromised	Not Significant	Not Significant	antisense	CDS	680816386	-	-	-	-	3	no	210	99	GGAGCACCCTGCTCCACAAGGTAGGTGTGT	g14628.t1	PF00023,PF00642	PTHR12447	KOG3227	-	-	GO:0005515,GO:0003676,GO:0008270	AT2G35430.1	-	Zinc finger C-x8-C-x5-C-x3-H type family protein	899.521	329.37	466.462	567.892	899.521	329.37	531.952	450.826	0.920326	0.968311	0.97489	1.06277	0.944319	1.01883	0.84593	-1.48834	Not Significant	456.84	562.521	852.582	513.528	325.402	166.04	0.940353	0.982374	0.800177	0.755655	0.961364	0.777916	0.013471	5.99301	Compromised	781.853	903.399	890.901	1283.96	1630.67	1548.71	1197.81	845.399	1.28338	1.24645	1.25868	0.919449	1.26492	1.08906	0.243607	1.0307	Not Significant	1633.38	1181.63	1327.58	1553.67	0.955812	1.28412	1.11996	0.26988	0.874603	Not Significant
GATGATTCTCTTTGCAGAACCT	LMJ.RY0402.062370	3prime	chromosome_11	+	2425155	Cre11.g475050	-	-	-	Not Significant	Compromised	Not Significant	Not Significant	sense	3'UTR	7173649	-	-	-	-	4	yes_nearest_distal_-88	601	42	AAGTGTAGTAGCGAAGCATTCACTTCGATT	-	-	-	-	-	-	-	-	-	-	1237.89	958.029	683.652	976.087	1237.89	958.029	509.909	438.718	0.99765	1.07666	0.93071	0.932155	1.03716	0.931432	0.11378	2.67568	Not Significant	746.542	616.768	1279.74	1172.38	364.748	280.535	1.01406	1.01633	0.706553	0.664272	1.01519	0.685413	0.0201085	15.5768	Compromised	1082.72	1421.16	1191.9	1080.36	1242.29	1676.72	878.73	926.823	1.08617	1.10699	0.965938	1.07225	1.09658	1.01909	0.188035	1.43047	Not Significant	830.962	1248.7	1167.45	983.797	1.39181	0.900731	1.14627	0.564112	-0.204018	Not Significant
GATGCGACATAGTGTCCCTATT	LMJ.RY0402.046693	3prime	chromosome_17	-	3448554	Cre17.g724700	-	Pheophorbide a oxygenase, Rieske iron-sulfur cluster protein	Rieske-type 2Fe-2S non-heme iron-binding protein with mononuclear-binding site and conserved CxxC domain at the C-terminus. TargetP prediction is other (0.802). Related to Tic55 (PMID: 9405363) and other non-heme Rieske proteins (PAO, Ptc52, CAO; PMID: 15	Not Significant	Compromised	Not Significant	Not Significant	sense	3'UTR	4047377	-	-	-	deletion	1	no	690	100	CAAGAGTGCGCTGCGAGCCGCATTCAAGGG	g17526.t1,PAO1,TIC55-3	PF08417,PF00355	PTHR21266,PTHR21266:SF3	-	1.14.12.20	K13071	GO:0010277,GO:0055114,GO:0016491,GO:0051537	AT3G44880.1	ACD1,LLS1,PAO	Pheophorbide a oxygenase family protein with Rieske [2Fe-2S] domain	512.047	665.83	973.686	947.058	512.047	665.83	314.328	242.277	1.09281	1.13007	0.979451	0.904726	1.11144	0.942089	0.0454741	4.05644	Not Significant	358.168	765.643	673.715	977.937	13.8512	14.8957	0.965813	1.08762	-0.136473	-0.17187	1.02671	-0.154171	0.0108965	18.6197	Compromised	735.266	492.065	410.692	478.639	612.973	400.583	364.643	251.079	0.980766	0.968482	1.05651	0.788202	0.974624	0.922357	0.381751	0.389194	Not Significant	587.549	539.693	21.553	48.6493	-1.51232	-0.722061	-1.11719	0.0594061	5.29242	Not Significant
GATGCGGATATTCCGCTCTCTA	LMJ.RY0402.231180	5prime	chromosome_1	-	6878289	-	- & -	- & -	- & -	Not Significant	Compromised	Not Significant	Not Significant	-	-	-	Cre01.g049750 & Cre01.g049826	downstream & upstream	1 & 1638	deletion	1	no	805	94	TGCTCATGTGGTGTACGGCCTACGACCAGT	g1102.t1,Cre01.g049750.t1.1 & g1103.t1	PF04140 & PF12499	- & -	- & -	- & -	- & -	GO:0004671,GO:0006481,GO:0016021 & -	AT5G59500.1 & -	- & -	protein C-terminal S-isoprenylcysteine carboxyl O-methyltransferases & -	367.329	294.08	279.063	266.811	367.329	294.08	71.4282	31.0914	0.87697	1.03022	0.839003	0.757284	0.953594	0.798144	0.126339	1.79012	Not Significant	391.577	150.741	441.516	452.163	95.7063	59.7745	0.946852	0.966262	0.618787	0.484137	0.956557	0.551462	0.0495535	5.95547	Compromised	1293.67	1106.3	837.553	708.678	604.556	676.131	224.59	304.343	0.789745	0.861468	0.473174	0.672672	0.825606	0.572923	0.10512	2.38381	Not Significant	512.433	815.939	793.812	808.149	1.46962	1.07203	1.27083	0.870712	-2.20502	Not Significant
GATGGAGACAGTGTGAAACTAC	LMJ.RY0402.146734	3prime	chromosome_2	+	6883832	Cre02.g119700	-	-	-	Not Significant	Compromised	Not Significant	Not Significant	sense	CDS	8465561	-	-	-	-	4	yes_nearest_distal_-88	750	100	GGCTACCTGGAGGACGTGGTGGGCAGCGCC	-	-	-	-	-	-	-	-	-	-	2114.66	2490.88	1817.15	2108.2	2114.66	2490.88	551.82	1257.22	0.948947	1.01667	0.874938	0.943761	0.982808	0.90935	0.133777	1.52158	Not Significant	1946.19	2020.45	2353.17	2522.05	133.895	186.196	0.973223	1.01707	0.189926	0.307283	0.995145	0.248604	0.0145656	11.918	Compromised	1492.95	1495.62	1312.43	1189.76	899.027	881.282	675.486	480.46	0.873419	0.847833	0.790844	0.637148	0.860626	0.713996	0.150382	1.88215	Not Significant	1536.02	1442.71	801.052	837.849	0.602315	0.672424	0.63737	0.0359252	5.99289	Not Significant
GATGTAGTACGTGGTCTAGGAA	LMJ.RY0402.164367	5prime	chromosome_17	+	3489020	Cre17.g725000	-	-	-	Not Significant	Compromised	Not Significant	Not Significant	antisense	intron	7353578	-	-	-	perfect	1	no	759	100	GAGTGCAATACGCTCGCATTACTATGTCAC	g17533.t1	-	-	-	-	-	-	-	-	-	1457.74	1046.93	1101.99	1578.84	1457.74	1046.93	1251.87	808.377	1.01922	0.993137	1.02047	0.994478	1.00618	1.00747	0.524876	-0.0704488	Not Significant	1151.24	1676.53	1070.8	1427.54	363.684	504.763	1.02613	1.01027	0.762769	0.782811	1.0182	0.77279	0.00170518	19.205	Compromised	580.895	710.158	885.566	1050.51	1107.81	1114.7	621.94	431.153	1.25384	1.21355	0.94228	0.6465	1.2337	0.79439	0.100629	2.9433	Not Significant	979.495	898.218	869.087	996.022	1.02568	1.15658	1.09113	0.127298	2.07879	Not Significant
GATGTCCCTATGCTGTATATACA	LMJ.RY0402.167800	3prime	chromosome_11	+	1292806	Cre11.g467710	-	Hydroxyproline-rich cell wall protein	Extracellular matrix protein (cell wall protein); vegetative HRGP and tyrosine-rich wall protein; structural protein [PMID: 7689882; Genbank entry L16461]	Not Significant	Compromised	Not Significant	Not Significant	antisense	3'UTR	3005,92	-	-	-	duplication	1	no	751	90	TTCAATACGAACATGTGTGTGTTCACGTGC	g11640.t1,Cre18.g743550.t2.1,VSP1, g11640.t2,Cre18.g743550.t1.1,VSP1	-	-	-	-	-	-	-	-	-	573.133	479.014	405.456	232.229	573.133	479.014	55.8805	150.605	1.13138	0.889203	0.754663	0.887295	1.01029	0.820979	0.167673	1.37124	Not Significant	491.941	382.821	283.67	486.109	23.0853	39.7218	1.1321	0.978699	0.304665	0.338095	1.0554	0.32138	0.0280054	9.35047	Compromised	860.8	738.098	714.246	888.901	645.665	904.172	203.244	189.084	0.945894	1.12101	0.502108	0.266979	1.03345	0.384544	0.0273221	4.42676	Not Significant	881.324	641.988	678.919	643.252	0.913087	1.08069	0.996887	0.397014	0.297759	Not Significant
GATGTCGACCTCACATGCGCCG	LMJ.RY0402.072856	5prime	chromosome_16	+	3201349	Cre16.g666334	-	-	-	Not Significant	Compromised	Not Significant	Not Significant	antisense	3'UTR|outside_mRNA	11336788	-	-	-	with-junk	2	yes_nearest_distal	598	100	CGGCACAGCGTGTCATCAGAGTAAGACAAG	-	-	-	-	-	-	-	-	-	-	277.666	247.027	437.945	298.633	277.666	247.027	46.9922	31.0914	1.06211	1.00693	0.822037	0.778083	1.03452	0.80006	0.0123816	6.64653	Not Significant	425.514	283.099	274.044	329.433	44.663	66.4161	1.0519	1.00803	0.527337	0.612257	1.02997	0.569797	0.0125522	9.62872	Compromised	951.411	473.439	357.427	692.003	183.001	86.8006	46.0696	143.718	0.496788	0.41205	0.116254	0.253151	0.454419	0.184703	0.0501532	3.35048	Not Significant	675.237	585.099	346.722	149.105	0.589955	0.0558536	0.322904	0.354536	0.485681	Not Significant
GATTAATCGTTGTACGCGGACG	LMJ.RY0402.229249	3prime	chromosome_1	+	2389972	Cre01.g013100	-	Predicted extracellular protein	Similar to pathogenesis-related protein 1, extracellular	Not Significant	Compromised	Not Significant	Not Significant	antisense	3'UTR	30541468	-	-	-	deletion	1	no	579	96	GCTTTTGTTCTTCGCGAGGCAAAACTCGGG	g322.t1,PRL10	PF00188	PTHR10334,PTHR10334:SF7	KOG3017	-	-	-	AT2G14610.1	ATPR1,PR 1,PR1	pathogenesis-related gene 1	301.838	277.828	159.815	235.857	301.838	277.828	307.342	320.853	0.854767	1.02376	1.04128	1.0425	0.939262	1.04189	0.780752	-1.21456	Not Significant	306.384	170.143	306.234	320.26	69.256	86.8914	0.964726	0.989602	0.632378	0.702407	0.977164	0.667393	0.023931	8.33659	Compromised	573.866	479.116	388.371	499.152	441.341	761.107	310.843	325.473	0.954145	1.21802	1.00596	0.913827	1.08608	0.959895	0.25379	0.902954	Not Significant	453.252	578.495	427.467	335.14	1.07429	0.670596	0.872443	0.241306	0.883501	Not Significant
GATTATGCAAGGACAGTACTAA	LMJ.RY0402.112285	3prime	chromosome_7	+	4088991	Cre07.g340600	-	-	-	Not Significant	Compromised	Not Significant	Not Significant	sense	intron	6533310	-	-	-	-	3	no	169	100	TGCACACCCCTACCTTCCTCCAGGTCCGCT	g7921.t1	PF00153	PTHR24089:SF145,PTHR24089	KOG0758	-	-	-	AT4G11440.1	-	Mitochondrial substrate carrier family protein	1927.81	2232.21	3048.32	4430.49	1927.81	2232.21	1578.62	1820.35	1.07315	1.16999	1.01466	1.00099	1.12157	1.00782	0.125392	2.32609	Not Significant	2205.1	3099.79	1215.27	1664.21	13.8512	17.3783	1.02711	1.10259	-0.325619	-0.286474	1.06485	-0.306047	0.0020473	32.2471	Compromised	1076	767.233	991.017	1306	735.568	623.764	872.752	585.851	0.915275	0.967987	1.05254	0.697841	0.941631	0.87519	0.386011	0.370566	Not Significant	1284.21	1132.3	118.541	75.6767	-0.777169	-0.946004	-0.861586	0.00903068	20.3594	Not Significant
GATTCCGCCTTCAGACCCACAT	LMJ.RY0402.149315	3prime	chromosome_3	-	7568284	Cre03.g204850	-	-	-	Not Significant	Compromised	Not Significant	Not Significant	antisense	3'UTR	1365207	-	-	-	deletion	1	no	1013	100	TTAAGGTTCAGAAAGCCCGCCTGCCCACCC	g4216.t1,Cre03.g204850.t1.1	-	-	-	-	-	-	-	-	-	580.319	536.496	615.582	533.401	580.319	536.496	6.98506	58.9323	1.00875	0.999119	0.499089	0.761847	1.00394	0.630468	0.107469	2.84077	Not Significant	565.301	233.946	744.633	508.985	69.256	49.6522	1.00317	0.911958	0.34748	0.391876	0.957562	0.369678	0.0105289	11.5908	Compromised	2037.67	1359.65	1535.63	1729.94	1454.79	1047.24	155.422	269.678	0.929602	0.94781	-0.00154397	0.0874927	0.938706	0.0429744	0.0128106	19.7126	Not Significant	1737.47	1650.83	639.405	383.789	0.324588	-0.0128693	0.155859	0.0671239	4.63007	Not Significant
GATTGCTTACGTCTTAACCACT	LMJ.RY0402.085144	5prime	chromosome_6	+	4163835	Cre06.g278229	-	-	-	Not Significant	Compromised	Not Significant	Not Significant	sense	3'UTR	11110762	-	-	-	-	3	no	151	98	GCGCTCTCGTGTGAGTGCGCACCCTTCAAC	g6371.t1,Cre13.g599750.t1.1	PF03110	-	-	-	-	GO:0003677,GO:0005634	AT1G20980.1	ATSPL14,FBR6,SPL14,SPL1R2	squamosa promoter binding protein-like 14	945.799	870.477	1281.24	389.202	945.799	870.477	73.3079	217.64	1.01299	0.867498	0.726629	0.859962	0.940243	0.793295	0.137879	1.48925	Not Significant	1354.86	772.088	1382.91	1027.06	204.173	166.04	1.02257	0.982984	0.495648	0.54523	1.00278	0.520439	0.00261281	15.2051	Compromised	1108.41	937.216	885.566	1386.78	937.878	1023.33	673.769	464.969	0.985667	1.07807	0.981278	0.529735	1.03187	0.755507	0.215233	1.19923	Not Significant	1246.39	1309.62	928.395	727.632	0.886301	0.639299	0.7628	0.122805	2.03522	Not Significant
GCAAAGCTTTTATAAGGCTCCT	LMJ.RY0402.056507	5prime	chromosome_2	-	5602759	Cre02.g109100	-	-	-	Not Significant	Compromised	Not Significant	Not Significant	sense	intron	44097307	-	-	-	-	4	yes_nearest_distal_-114	738	100	CTTAAACACAAGGATACTAAGGCGGGCAGG	-	-	-	-	-	-	-	-	-	-	598.717	576.397	1018.48	384.306	598.717	576.397	20.6766	108.82	1.07428	0.938994	0.627861	0.826452	1.00664	0.727157	0.0810958	2.32617	Not Significant	676.123	485.313	540.476	755.758	51.0434	99.6242	1.01824	0.987318	0.352388	0.483271	1.00278	0.41783	0.029344	8.699	Compromised	1591.97	1396.16	1504.4	1681.37	1601.26	1594.39	1059.6	752.405	1.04272	1.09482	0.943686	0.696436	1.06877	0.820061	0.141577	1.96856	Not Significant	2185.85	1743.87	1500.94	2000.99	0.821484	1.18217	1.00182	0.387644	0.364884	Not Significant
GCAAGGAGGACGGACGCGCAAA	LMJ.RY0402.136642	3prime	chromosome_2	+	4009435	Cre02.g097000	-	-	-	Not Significant	Compromised	Not Significant	Not Significant	sense	intron	67002192	-	-	-	-	4	yes_nearest_distal_-75	613	100	CCCCTGGTTTGGTTTAGTTTTAGCTGGTAT	-	-	-	-	-	-	-	-	-	-	294.651	330.52	547.513	533.401	294.651	330.52	314.328	635.159	1.07508	1.03136	1.04697	1.10325	1.05322	1.07511	0.697564	-0.614368	Not Significant	897.577	1180.37	586.68	594.769	175.448	201.092	1.12166	1.12633	0.721966	0.769213	1.12399	0.74559	0.0189677	15.9404	Compromised	372.116	391.71	424.084	410.262	265.622	183.123	113.577	192.184	0.929541	0.761444	0.472571	0.722854	0.845492	0.597713	0.1296	1.64368	Not Significant	293.775	395.069	377.177	297.301	1.32003	0.866391	1.09321	0.769321	-1.02626	Not Significant
GCAATGGATTGCGACGGCTGTT	LMJ.RY0402.064744	5prime	chromosome_16	-	1841590	Cre16.g655450	-	-	-	Not Significant	Compromised	Not Significant	Not Significant	sense	intron	154610777	-	-	-	deletion	1	no	382	100	AAGGTGAGCGCAATGGAGGGGCAGCACGCC	g15845.t1, g15845.t2	PF01061,PF00005	PTHR19241,PTHR19241:SF10	KOG0065	-	-	GO:0016020,GO:0005524,GO:0016887	AT2G29940.1	ATPDR3,PDR3	pleiotropic drug resistance 3	2582.87	2587.91	2916.92	3561.56	2582.87	2587.91	530.072	404.189	1.04743	1.10974	0.845591	0.803832	1.07859	0.824711	0.0148022	6.76867	Not Significant	3766.97	3948.68	1641.73	2209.14	491.292	411.78	1.07261	1.10824	0.722181	0.588445	1.09042	0.655313	0.0399403	6.28773	Compromised	1340.77	1975.88	1563.08	1217.26	1019.57	913.691	679.527	794.675	0.950423	0.757369	0.708595	0.914524	0.853896	0.81156	0.396305	0.299969	Not Significant	1206.35	1471.89	479.024	399.601	0.385165	0.103233	0.244199	0.0420767	3.57101	Not Significant
GCAATGTAGTGTGCGCGGCGGT	LMJ.RY0402.174478	3prime	chromosome_12	-	415475	-	- & -	- & -	- & -	Not Significant	Compromised	Not Significant	Not Significant	-	-	-	Cre12.g493903 & Cre12.g493750	upstream & downstream	488 & 1116	duplication	1	no	1087	84	GTGTGTTCTGCCTCCAACATTTGCCTAACC	g12074.t2, g12074.t1 & g12075.t1,Cre12.g493750.t1.1	- & -	- & -	- & -	- & -	- & -	- & -	- & -	- & -	- & -	2319.48	3171.08	2400.18	1981.2	2319.48	3171.08	467.999	733.379	1.0318	0.989086	0.843515	0.850661	1.01044	0.847088	0.0378849	7.54398	Not Significant	2968.91	2164	2101.73	1978.75	623.304	729.888	1.05531	1.01033	0.719289	0.79565	1.03282	0.757469	0.0202588	6.21373	Compromised	1739.53	1226.93	1941.86	1511.13	2169.92	2374.88	1643.88	1391.78	1.11376	1.29178	1.03329	1.11326	1.20277	1.07327	0.180775	1.32707	Not Significant	1670.32	1604.97	2496.55	2708.14	1.44112	1.47082	1.45597	0.896011	-2.79684	Not Significant
GCAATTCTATTAGCCGAGTCGA	LMJ.RY0402.083760	5prime	chromosome_16	-	285134	Cre16.g694201	-	-	-	Not Significant	Compromised	Not Significant	Not Significant	sense	intron	80371059	-	-	-	deletion	1	no	174	60	TCGGTGTTGAACGTATCAGGAGCGGATGTG	g15589.t1	-	PTHR12461:SF2,PTHR12461	-	-	-	-	AT3G20810.3	-	2-oxoglutarate (2OG) and Fe(II)-dependent oxygenase superfamily protein	2880.78	2917.28	1472.72	3299.65	2880.78	2917.28	1310.14	1259.2	0.905008	1.05415	0.942806	0.925099	0.979582	0.933953	0.325075	0.607603	Not Significant	1365.3	2150.82	2547.6	2512.73	459.39	484.838	0.921963	1.00201	0.559766	0.598936	0.961987	0.579351	0.0160677	8.58712	Compromised	1120.97	1222.25	954.917	1534.08	1088.2	1347.69	1266.92	1327.28	1.03101	1.08173	1.2522	1.07715	1.05637	1.16467	0.78864	-1.18853	Not Significant	1459.9	1460.46	1167.91	1037.77	0.943175	0.823453	0.883314	0.0867082	2.64844	Not Significant
GCACAAAGCTAATTTGAATTCT	LMJ.RY0402.043016	5prime	chromosome_3	-	4108272	Cre03.g173100	-	-	-	Not Significant	Compromised	Not Significant	Not Significant	antisense	intron	17275035	-	-	-	with-junk	2	yes_nearest_distal	1018	100	TGTGTGTGCTCGGTCCGGCAACATCCTATC	-	-	-	-	-	-	-	-	-	-	1307.34	894.004	1152.92	925.272	1307.34	894.004	499.997	388.643	1.06027	0.988106	0.921643	0.925949	1.02419	0.923796	0.109291	2.77751	Not Significant	796.207	533.108	1590.98	888.177	338.162	205.89	1.01162	0.934984	0.612487	0.654638	0.973302	0.633562	0.0157631	7.76872	Compromised	1431.83	1193.26	864.227	1628.57	715.663	863.438	817.736	439.607	0.811937	0.9245	1.08751	0.40454	0.868219	0.746027	0.390775	0.35306	Not Significant	1999.02	1497.03	700.288	557.653	0.285332	0.340023	0.312677	0.015724	8.82996	Not Significant
GCACAGACCGGGTCTTCTAACC	LMJ.RY0402.114726	3prime	chromosome_9	-	3158622	Cre09.g387097	-	-	-	Not Significant	Compromised	Not Significant	Not Significant	sense	intron	11533183	-	-	-	-	3	no	772	93	GGCCATGCCTGGTGCCTGTACGACACGTGC	g9577.t1,Cre02.g121450.t1.1,Cre02.g121450.t1.2	-	-	-	-	-	-	-	-	-	298.245	277.828	612.623	275.772	298.245	277.828	258.447	366.69	1.0474	0.930913	1.02157	1.05843	0.989159	1.04	0.730689	-0.832226	Not Significant	513.517	398.772	522.21	577.612	152.363	208.539	1.02345	0.996669	0.714056	0.78914	1.01006	0.751598	0.0324881	6.48455	Compromised	564.9	757.521	580.325	738.471	563.935	314.743	358.665	278.977	1.04024	0.717423	0.880006	0.598636	0.878829	0.739321	0.291318	0.651566	Not Significant	621.123	472.672	452.613	389.194	0.868818	0.933754	0.901286	0.544747	-0.139385	Not Significant
GCACCAGACTGCTTAGGGCGCG	LMJ.RY0402.100660	3prime	chromosome_12	-	1328719	Cre12.g488750	-	-	-	Not Significant	Compromised	Not Significant	Not Significant	antisense	CDS	38055272	-	-	-	-	3	no	525	75	TGCTCGCCGGCAGCCGCTGCCGCGTTCCCA	g12211.t1,Cre12.g488750.t1.1	-	PTHR24023:SF398,PTHR24023	-	-	-	-	-	-	-	343.161	383.212	295.953	134.257	343.161	383.212	90.8058	111.317	1.06711	0.95021	0.876643	0.877854	1.00866	0.877249	0.1332	2.24817	Not Significant	142.404	106.339	332.022	234.476	60.0218	29.7913	0.975963	0.941879	0.560571	0.472093	0.958921	0.516332	0.0192206	9.33579	Compromised	201.75	229.846	165.169	280.346	355.524	286.13	227.155	244.88	1.22777	1.12702	1.26971	1.08266	1.1774	1.17619	0.496106	0.0113895	Not Significant	201.445	197.535	129.318	194.597	0.767842	1.068	0.91792	0.157389	1.6375	Not Significant
GCACCCCCGCGTTCCTAAGATC	LMJ.RY0402.193245	5prime	chromosome_12	+	1959887	Cre12.g510350	-	-	-	Not Significant	Compromised	Not Significant	Not Significant	antisense	CDS	316131783	-	-	-	duplication	1	no	133	100	TCTGCACGTGAGTGCGAGTACCTGCCTGCA	g12342.t1,BLZ17	PF08016	-	-	-	-	-	-	-	-	1151.16	917.53	723.119	700.074	1151.16	917.53	251.878	186.549	0.977961	0.961847	0.853418	0.835293	0.969904	0.844356	0.00481715	10.3535	Not Significant	589.976	937.536	1022.59	1224.07	95.7063	92.9826	0.965297	1.01238	0.349491	0.315936	0.988838	0.332714	0.00156691	22.6975	Compromised	643.694	652.186	714.854	1008.82	957.485	735.521	385.833	329.705	1.17184	1.09014	0.814	0.51497	1.13099	0.664485	0.0887857	3.00983	Not Significant	856.724	985.069	812.061	656.062	1.0783	0.774963	0.92663	0.198541	1.29902	Not Significant
GCACCGACTGGTTTATGCCAGA	LMJ.RY0402.131367	5prime	chromosome_11	-	2793777	Cre11.g477400	CYG43	Adenylate/guanylate cyclase	Similar to guanylate cyclase 1 (GCYB2) from Homo sapiens	Not Significant	Compromised	Not Significant	Not Significant	sense	intron	283714796	-	-	-	-	3	no	203	80	TCTGTCCCCCTCTCTCACCCACCGCGTCCG	g11854.t1	PF00512,PF00072,PF02518,PF00211	PTHR11920:SF131,PTHR11920	-	-	-	GO:0000155,GO:0007165,GO:0016020,GO:0000156,GO:0000160,GO:0006355,GO:0005524,GO:0009190,GO:0016849,GO:0035556	AT1G67710.1	ARR11	response regulator 11	592.932	564.634	759.784	249.677	592.932	564.634	1.87969	202.094	1.06528	1.00328	0.33609	0.902759	1.03428	0.619425	0.189599	1.45551	Not Significant	712.671	297.805	576	888.177	159.511	152.757	1.05041	1.03191	0.697321	0.564022	1.04116	0.630671	0.0485862	6.10038	Compromised	584.035	521.749	298.745	522.476	437.894	328.929	126.692	101.448	0.945761	0.873056	0.696502	0.214291	0.909409	0.455396	0.152702	1.862	Not Significant	504.426	445.681	145.988	113.32	0.133194	0.0541627	0.0936785	0.00221258	15.2604	Not Significant
GCACCGATGTGTTAGGCAGTAG	LMJ.RY0402.207685	5prime	chromosome_17	-	2600506	Cre17.g717000	-	-	-	Not Significant	Compromised	Not Significant	Not Significant	antisense	3'UTR	2566526	-	-	-	perfect	1	no	1039	99	CCAATGCAAAAGAGCGAGGAGGTGGTGAGG	g17357.t1	PF02190	-	-	-	-	GO:0004176,GO:0006508	AT1G18660.1	-	zinc finger (C3HC4-type RING finger) family protein	251.635	270.554	433.871	269.259	251.635	270.554	45.1125	15.5457	1.0503	1.07363	0.829076	0.684543	1.06197	0.75681	0.0701878	4.1687	Not Significant	292.378	110.298	213.146	394.027	51.0434	73.0577	1.00093	0.963384	0.650732	0.586836	0.982157	0.618784	0.00985896	9.80615	Compromised	876.052	686.003	762.867	633.641	437.894	708.11	287.935	219.804	0.811953	1.0571	0.639735	0.549382	0.934526	0.594559	0.0945367	2.60246	Not Significant	637.872	708.518	410.592	498.011	0.769999	0.815311	0.792655	0.225526	1.13244	Not Significant
GCACGATAGGTAAACCCCGCAC	LMJ.RY0402.087884	3prime	chromosome_2	-	2555344	Cre02.g092750	-	Putative ribosomal RNA methyltransferase	Putative ribosomal RNA methyltransferase; identified by comparative genomics as being present only in organisms having cilia, including non-motile cilia; may have role in sensing, structure and/or assembly (SSA). Previously annotated as SSA18	Not Significant	Compromised	Not Significant	Not Significant	antisense	CDS	47273699	-	-	-	deletion	1	no	713	96	TCTACGGGCCGTGGCTGGCGGGCGACCGCC	g1739.t1,RRM3,SSA18	PF01728,PF01585	PTHR16121	-	2.1.1.-	K14590	GO:0003676,GO:0008168,GO:0032259,GO:0005622	-	-	-	424.01	622.719	506.08	326.572	424.01	622.719	265.432	137.509	1.02001	1.0179	0.981843	0.845144	1.01896	0.913494	0.183012	1.54283	Not Significant	440.158	292.433	792.986	440.357	203.151	76.961	1.00592	1.01014	0.672357	0.568889	1.00803	0.620623	0.0420353	7.48221	Compromised	999.783	1029.45	1120.47	1032.49	633.406	766.83	346.71	210.782	0.890173	0.935327	0.542939	0.243239	0.91275	0.393089	0.0859853	3.42917	Not Significant	1267.43	1047.64	948.331	1189.2	0.889891	1.17409	1.03199	0.723518	-0.830975	Not Significant
GCACGCCGAGCTGGGGACGATG	LMJ.RY0402.197386	3prime	chromosome_9	+	3583507	Cre09.g390097	-	-	-	Not Significant	Compromised	Not Significant	Not Significant	antisense	CDS	16968492	-	-	-	duplication	1	no	412	100	CGTGTCTCGTGGGGAGCCAGAAAAGCAGCC	g9659.t1,Cre78.g795750.t1.1	PF00069,PF07714	PTHR23257:SF296,PTHR23257	KOG0192	2.7.11.1	K04367	GO:0004672,GO:0005524,GO:0006468	AT3G46920.1	-	Protein kinase superfamily protein with octicosapeptide/Phox/Bem1p domain	1036.67	1255.02	704.369	722.087	1036.67	1255.02	328.298	333.949	0.968041	0.980411	0.898589	0.867392	0.974226	0.88299	0.0372878	5.43716	Not Significant	703.389	850.714	983.173	1246.73	106.192	161.37	0.980408	1.01224	0.395431	0.477727	0.996322	0.436579	0.0129152	12.6874	Compromised	605.25	556.811	736.567	690.607	187.978	148.788	113.577	105.391	0.654911	0.55266	0.203593	0.0752052	0.603786	0.139399	0.0166373	5.65875	Not Significant	705.059	522.056	197.569	135.137	0.107464	0.0675636	0.0875135	0.0185707	9.44599	Not Significant
GCACTATAGTTACCTATCGGTG	LMJ.RY0402.077788	5prime	chromosome_17	-	2776828	Cre17.g718600	-	-	-	Not Significant	Compromised	Not Significant	Not Significant	sense	intron	8432262	-	-	-	-	3	no	374	100	GGATCGCTGGAGGCCTAGCGGAAGACGCAA	g17391.t1,Cre17.g718600.t1.1	PF12146	PTHR11614,PTHR11614:SF34	KOG1455	-	-	-	AT1G73480.1	-	alpha/beta-Hydrolases superfamily protein	699.949	646.976	462.389	411.232	699.949	646.976	300.75	481.917	1.01033	0.959476	0.935866	0.990189	0.984902	0.963028	0.308174	0.587933	Not Significant	532.545	415.457	1025.13	997.988	395.586	325.439	1.03017	0.977631	0.803705	0.758238	1.0039	0.780972	0.012323	6.41713	Compromised	665.674	821.271	720.189	836.517	1127.41	1123.84	334.005	634.049	1.21468	1.16234	0.740097	1.00074	1.18851	0.870418	0.118408	2.39302	Not Significant	990.17	731.374	1003.67	718.686	1.13174	1.06611	1.09893	0.0866285	2.13826	Not Significant
GCAGACTTGTATTTGGTGTTAC	LMJ.RY0402.194846	5prime	chromosome_2	-	3104028	Cre02.g095057	-	-	-	Not Significant	Compromised	Not Significant	Not Significant	sense	3'UTR	1437294	-	-	-	-	3	no	37	95	CAAAATAAACAGTAAATGAACTAGTCAACC	g1831.t1,Cre11.g470650.t1.1	PF07282	PTHR23257,PTHR23257:SF99	-	-	-	-	-	-	-	1906.06	2364.41	1874	1799.14	1906.06	2364.41	4312.01	5036.81	0.967603	0.948995	1.13881	1.11554	0.958299	1.12717	0.99546	-11.3368	Not Significant	1691.61	1841.98	2735.37	2109.02	797.553	491.479	0.968578	0.97083	0.713841	0.656238	0.969704	0.68504	0.031915	9.87607	Compromised	1061.31	1000.02	874.896	1103.31	990.164	918.259	1140.22	1132.83	1.0179	1.01342	1.24351	1.17601	1.01566	1.20976	0.945843	-5.7391	Not Significant	856.724	827.366	771.001	709.74	1.03696	0.964425	1.00069	0.378617	0.400486	Not Significant
GCAGAGCGGTCGTACCGCATTT	LMJ.RY0402.112928	5prime	scaffold_35	+	13843	Cre35.g759297	-	-	-	Not Significant	Compromised	Not Significant	Not Significant	sense	3'UTR	1938648	-	-	-	-	3	no	1084	99	TCCTGCTATCAAACGCGTCAACTGCGTCAG	g18358.t1	-	-	-	-	-	-	-	-	-	491.7	505.818	466.462	352.485	491.7	505.818	28.1953	77.7286	1.00055	1.01787	0.689812	0.801895	1.00921	0.745854	0.0632674	4.64421	Not Significant	556.04	352.955	426.291	545.825	82.9455	73.0577	1.02633	1.02314	0.584155	0.487906	1.02473	0.536031	0.0311158	10.1493	Compromised	533.795	1241.57	746.863	566.942	232.019	557.351	241.866	177.534	0.765835	0.746299	0.565117	0.49028	0.756067	0.527699	0.0432078	5.90519	Not Significant	483.075	539.388	385.501	566.599	0.941204	1.11606	1.02863	0.903068	-3.10323	Not Significant
GCAGCGTGGGAGATGGACTCT	LMJ.RY0402.050247	5prime	chromosome_4	+	1291355	Cre04.g214801	-	-	-	Not Significant	Compromised	Not Significant	Not Significant	sense	3'UTR	2161,41	-	-	-	-	3	no	850	100	TTGGGTCATGGGTCTCCGCTTGGCATTGCT	g4676.t3,Cre04.g214768.t1.2, g4676.t2,Cre04.g214768.t2.1, g4676.t1,Cre04.g214768.t3.1	-	PTHR11713:SF9,PTHR11713	-	-	-	-	-	-	-	445.422	741.082	368.689	398.993	445.422	741.082	466.163	202.094	0.983716	1.0238	1.04463	0.870319	1.00376	0.957474	0.344605	0.517544	Not Significant	451.619	386.044	581.075	526.447	191.413	205.89	1.01607	1.02386	0.752967	0.813416	1.01996	0.783191	0.0383046	7.76948	Compromised	653.114	932.385	714.854	1083.86	767.949	744.658	357.04	363.521	1.09425	0.961342	0.776213	0.529923	1.0278	0.653068	0.0757868	2.67795	Not Significant	624.528	843.365	654.667	787.274	1.1585	1.0277	1.0931	0.723752	-0.707693	Not Significant
GCAGGCCATGGGCGGTCATATA	LMJ.RY0402.158558	3prime	chromosome_17	+	3699736	Cre17.g726983	-	-	-	Not Significant	Compromised	Not Significant	Not Significant	antisense	3'UTR	2064512	-	-	-	-	3	no	259	77	CCTTGGGTGTGCCCCGGCGTCCCGCACGCC	g17577.t1, g17577.t2	-	-	-	-	-	-	-	-	-	3095.64	2548.36	4729.33	1988.46	3095.64	2548.36	1585.61	1925.12	1.07981	1.02511	0.957332	0.991869	1.05246	0.9746	0.0802656	2.40729	Not Significant	4177.18	1265.44	2888.27	2384.79	424.77	268.122	1.0551	0.97607	0.494401	0.434969	1.01558	0.464685	0.00514253	11.1426	Compromised	1625.21	1434.11	1383.85	1552.16	294.227	223.182	711.353	700.542	0.476795	0.350869	0.790231	0.70137	0.413832	0.745801	0.969975	-4.30785	Not Significant	1888.55	1079.39	466.981	513.52	0.00781726	0.52315	0.265484	0.333764	0.558635	Not Significant
GCAGGGGTGGAACACGCGTCGG	LMJ.RY0402.086892	3prime	chromosome_1	-	5291764	Cre01.g037000	SCPL49	-	-	Not Significant	Compromised	Not Significant	Not Significant	antisense	5'UTR	4124460	-	-	-	with-junk	2	no	611	98	CCTGGCGCAGACGGGTTCTCGTCCAACCAA	g830.t2,CPY, g830.t1,CPY	PF00450	PTHR11802,PTHR11802:SF6	KOG1282	-	-	GO:0004185,GO:0006508	AT3G10410.1	CPY,SCPL49	SERINE CARBOXYPEPTIDASE-LIKE 49	253.328	397.582	426.173	43.5429	253.328	397.582	13.9701	65.4803	1.06126	0.74927	0.685041	0.810163	0.905263	0.747602	0.2441	0.938067	Not Significant	155.35	196.728	370.705	354.574	50.7877	69.5131	0.939754	0.984702	0.471672	0.603767	0.962228	0.537719	0.0362815	6.08474	Compromised	681.466	851.402	647.286	697.445	1099.27	806.888	454.309	154.987	1.19859	1.02522	0.941975	0.29222	1.11191	0.617097	0.178886	1.47157	Not Significant	637.91	733.7	793.868	681.09	1.29519	1.02352	1.15936	0.600909	-0.298049	Not Significant
GCAGGTTAGTAGTTTGTTTGA	LMJ.RY0402.077025	5prime	chromosome_17	+	519078	Cre17.g699550	-	-	-	Not Significant	Compromised	Not Significant	Not Significant	antisense	3'UTR	19519702	-	-	-	deletion	1	no	714	100	TCGCTGGGACGCGTCGGGTGGATCTCACAG	g16965.t1	-	-	-	-	-	-	-	-	-	832.997	846.951	2214.17	1786.9	832.997	846.951	1099.62	435.28	1.26685	1.23183	1.07299	0.945918	1.24934	1.00946	0.0722135	3.63976	Not Significant	1639.4	1257.4	877.957	901.096	204.173	292.231	1.18339	1.15255	0.641328	0.756568	1.16797	0.698948	0.0309977	7.8632	Compromised	2081.8	2067.67	1968.52	1864.79	1264.66	831.459	1353.3	1437.18	0.876313	0.705216	0.931876	1.01036	0.790765	0.971116	0.876784	-1.91622	Not Significant	1798.85	1805.58	1446.2	1350.89	0.947113	0.862049	0.904581	0.805612	-1.19923	Not Significant
GCAGTGGAATTTTGCGGTCGCG	LMJ.RY0402.206590	5prime	chromosome_1	-	2589571	Cre01.g015100	-	-	-	Not Significant	Compromised	Not Significant	Not Significant	sense	3'UTR	1768688	-	-	-	-	4	yes_nearest_distal_-158	223	100	AATAAGCTAAGTTTGTGCTGAAACCTCTCA	-	-	-	-	-	-	-	-	-	-	315.266	294.08	289.247	217.855	315.266	294.08	197.367	248.732	1.00483	0.983343	0.981849	1.00535	0.994087	0.993598	0.489145	0.0307388	Not Significant	331.535	246.333	327.331	597.501	76.5651	166.04	1.02526	1.00978	0.643187	0.709678	1.01752	0.676432	0.0253558	9.99265	Compromised	568.335	574.89	629.499	761.481	663.377	580.194	414.627	346.613	1.09183	1.04869	0.911019	0.706274	1.07026	0.808647	0.112764	2.50058	Not Significant	499.088	783.941	590.797	503.975	1.25534	0.748501	1.00192	0.416728	0.266959	Not Significant
GCAGTGTGGCGTGTGTGGTTGC	LMJ.RY0402.195166	3prime	chromosome_1	+	5383738	Cre01.g037900	-	-	-	Not Significant	Compromised	Not Significant	Not Significant	sense	intron	7332019	-	-	-	with-junk	2	no	984	99	TGAATGAGCACGAGCAACACCGGACAGGCC	g849.t1	-	PTHR24772,PTHR24772:SF96	-	-	-	-	AT4G37020.1	-	-	954.023	1274.18	574.149	725.715	954.023	1274.18	181.612	569.678	0.931383	0.928247	0.836407	0.929296	0.929815	0.882852	0.248173	1.01058	Not Significant	828.532	802.861	934.82	1315.35	226.236	280.535	0.993194	0.963326	0.654106	0.62934	0.97826	0.641723	0.00191497	17.3468	Compromised	1483.98	990.605	1196.36	1798.31	1013.45	1361.98	1619.97	1323.59	0.914943	1.1641	1.26214	0.983774	1.03952	1.12296	0.650356	-0.446675	Not Significant	2006.06	1121.72	1192.6	1108.12	0.706664	1.07009	0.888376	0.286256	0.68364	Not Significant
GCAGTTGAATAAGGGCGTTTGG	LMJ.RY0402.092047	5prime	chromosome_17	+	2115896	Cre17.g712450	-	-	-	Not Significant	Compromised	Not Significant	Not Significant	antisense	3'UTR	6799,87	-	-	-	deletion	1	no	967	100	CCTGCGTGTGTGCTTGCTGGCCGTTTCAAG	g17252.t1	PF08585	PTHR14790:SF1,PTHR14790	-	-	-	-	AT5G63540.1	ATRMI1,BLAP75,RMI1	Domain of unknown function (DUF1767)	2160.59	1588.03	945.146	1498.06	2160.59	1588.03	1445.48	1476.84	0.941227	0.970646	0.989963	1.01667	0.955937	1.00331	0.929489	-2.38494	Not Significant	1195.62	1180.19	2080.71	2616.08	555.097	743.861	0.986028	0.957541	0.685354	0.716643	0.971785	0.700999	0.00312663	12.7985	Compromised	2301.6	1908.25	2091.22	2117.7	2512.99	1959.87	2245.9	2003.59	1.0698	1.05522	1.14922	1.12878	1.06251	1.139	0.983625	-6.09432	Not Significant	1884.26	2280.97	1888.72	1926.44	1.12284	0.952763	1.0378	0.41156	0.284432	Not Significant
GCATACGGAACAGGCCTGTAGT	LMJ.RY0402.108721	5prime	chromosome_3	+	3310661	Cre03.g166250	-	-	-	Not Significant	Compromised	Not Significant	Not Significant	antisense	intron	29652499	-	-	-	-	3	no	392	100	TTAAGCACCGGTAACACACACACACACACA	g3412.t1,Cre03.g166250.t1.1	PF02469	-	-	-	-	-	-	-	-	211.142	576.397	537.756	421.023	211.142	576.397	353.382	652.92	0.969147	1.02592	1.10199	1.0402	0.997536	1.07109	0.888714	-1.75309	Not Significant	608.25	617.67	829.745	691.163	261.597	219.173	0.99545	1.07408	0.738903	0.749754	1.03477	0.744328	0.0403685	7.31802	Compromised	756.733	1367.18	741.528	1103.31	924.807	804.048	1082.64	879.214	1.10699	0.847115	1.29884	1.02966	0.977053	1.16425	0.788738	-1.00062	Not Significant	955.474	1085.63	976.297	870.773	1.13813	0.914132	1.02613	0.599978	-0.289358	Not Significant
GCATAGCTCACGACGTGGGGAA	LMJ.RY0402.192738	3prime	chromosome_2	+	2530616	Cre02.g092500	-	UPF1-like RNA helicase, NMD protein	Putative regulator of nonsense transcripts 1 (UPF1). Part of a post-splicing multiprotein complex involved in both mRNA nuclear export and mRNA surveillance. Cytoplasmic localization. High homology to Arabidopsis thaliana accession.	Not Significant	Compromised	Not Significant	Not Significant	sense	intron	12597623	-	-	-	-	4	no	268	58	GTACGGAGCATCAGGCTAATGTTGGGGGAG	g1734.t1,UPF1	PF09416,PF04851	PTHR10887:SF26,PTHR10887	KOG1802	3.6.4.-	K14326	GO:0000184,GO:0003677,GO:0004386,GO:0005524,GO:0005737,GO:0008270,GO:0016787	AT5G47010.1	ATUPF1,LBA1,UPF1	RNA helicase, putative	350.348	268.248	393.618	497.115	350.348	268.248	635.64	484.554	1.03839	1.14168	1.11185	1.09587	1.09003	1.10386	0.583095	-0.264538	Not Significant	517.833	255.214	422.281	314.541	124.661	114.2	1.06755	1.04394	0.717817	0.790843	1.05574	0.75433	0.0276918	7.85451	Compromised	1067.03	1055.35	928.52	724.796	956.238	795.443	1207.51	1125.21	1.00462	0.939727	1.24246	1.41475	0.972173	1.3286	0.94121	-3.87192	Not Significant	705.059	835.995	704.064	448.655	1.11983	0.613342	0.866584	0.374754	0.41202	Not Significant
GCATGATTTGAGGCCCTGGTCC	LMJ.RY0402.249547	3prime	chromosome_13	+	1684096	Cre13.g574150	-	-	-	Not Significant	Compromised	Not Significant	Not Significant	sense	intron	16122685	-	-	-	duplication	1	no	559	67	GTACCACTGTATAGGAAGCGTAGCGGCGGG	g14114.t1,FAO10	PF01266	PTHR13847:SF22,PTHR13847	KOG2665	-	-	GO:0016491	AT3G56840.1	-	FAD-dependent oxidoreductase family protein	955.82	1135.26	878.981	910.773	955.82	1135.26	1480.83	903.628	1.00361	0.96002	1.09255	0.998103	0.981816	1.04533	0.805987	-1.22108	Not Significant	854.424	988.955	1215.27	1126.63	406.302	424.527	1.00556	0.986474	0.757721	0.802122	0.996016	0.779921	0.017978	8.94267	Compromised	876.491	1158.94	1120.47	1039.33	1001.19	1396.32	1004.26	1035.31	1.0847	1.11481	1.0611	1.15853	1.09975	1.10982	0.564088	-0.197391	Not Significant	1015.62	1075.86	1400.94	962.175	1.37719	0.995618	1.1864	0.636323	-0.455039	Not Significant
GCATGGCTTGGGTTGGTCTAC	LMJ.RY0402.081501	5prime	chromosome_12	-	1889006	Cre12.g511300	-	-	-	Not Significant	Compromised	Not Significant	Not Significant	antisense	3'UTR	4268380	-	-	-	-	3	no	1151	100	GTTGCGCAAAGACAGTGTATGCGATGAAGC	g12322.t1	-	-	-	-	-	-	-	-	-	821.428	917.53	552.014	648.67	821.428	917.53	879.694	777.286	0.945993	1.03754	1.04744	1.00554	0.991766	1.02649	0.706712	-0.689769	Not Significant	501.219	341.925	1017.52	820.352	312.641	292.231	0.952104	0.964012	0.730645	0.785067	0.958058	0.757856	0.0371857	7.18733	Compromised	1783.5	1700.51	2176.57	1975.96	2320.19	2663.41	2044.34	1547.08	1.12761	1.21273	1.08392	1.01947	1.17017	1.05169	0.0829582	2.21946	Not Significant	1988.35	1798.72	2002.78	2072.56	1.12671	1.18529	1.156	0.409922	0.263304	Not Significant
GCATTGAATTCATTGGAGCGGA	LMJ.RY0402.250408	5prime	chromosome_13	-	3513699	-	- & -	- & -	- & -	Not Significant	Compromised	Not Significant	Not Significant	-	-	-	Cre13.g587850 & Cre13.g587950	downstream & upstream	3348 & 1640	-	3	no	52	89	CTCGCCGACTACCCATTCCTGGGGAGGTGA	g14420.t1, g14420.t3, g14420.t2 & g14421.t1	- & -	- & -	- & -	- & -	- & -	- & -	- & -	- & -	- & -	639.21	576.397	527.571	492.01	639.21	576.397	548.869	528.554	0.989433	0.965265	1.02045	1.01499	0.977349	1.01772	0.914609	-3.25866	Not Significant	276.715	669.143	619.137	523.217	6.38042	13.2832	0.924162	1.0169	-0.357922	-0.0167775	0.970531	-0.18735	0.0377969	6.55049	Compromised	627.994	840.595	800.21	611.408	366.001	603.036	529.801	211.35	0.862628	0.921286	0.913539	0.54736	0.891957	0.730449	0.269007	0.871017	Not Significant	755.305	854.793	387.782	551.689	0.589844	0.751444	0.670644	0.0961239	2.5668	Not Significant
GCCACATGTGCCCGTTCCGGTT	LMJ.RY0402.252519	3prime	chromosome_9	+	6999922	Cre09.g410950	NIT1	Nitrate reductase	Nitrate reductase (1.6.6.3), converts nitrate to nitrite, the first step in nitrate assimilation; this cytosolic enzyme contains a molybdopterin (MoCo) binding domain, a dimerization domain, a cytochrome B5, a FAD-binding and a NAD-binding domain [PMID: 2	Not Significant	Compromised	Not Significant	Not Significant	sense	intron	9836814	-	-	-	-	3	no	545	100	AATTATGCGGCGGTGGTTGGGCGTGGGGTG	g10178.t1,Cre09.g410950.t1.1	PF03404,PF00175,PF00174,PF00173,PF00970	PTHR19370:SF5,PTHR19370	KOG0535	1.7.1.1	K00360	GO:0016491,GO:0030151,GO:0055114,GO:0009055,GO:0020037	AT1G37130.1	ATNR2,B29,CHL3,NIA2,NIA2-1,NR,NR2	nitrate reductase 2	776.155	934.078	494.242	1059.54	776.155	934.078	1543.7	1021.49	0.98313	0.97307	1.12307	1.036	0.9781	1.07953	0.872783	-2.31442	Not Significant	552.355	914.518	1437.69	1652.77	475.558	422.044	1.00517	0.970115	0.754296	0.684003	0.987645	0.719149	0.0217368	6.83626	Compromised	5220.84	4431.82	5597.91	4738.52	6133.82	7914.37	4620.8	4317.94	1.09398	1.2617	1.02099	1.10709	1.17784	1.06404	0.192223	1.20725	Not Significant	4230.35	4546.83	7108.89	7205.5	1.53446	1.42386	1.47916	0.94294	-2.99276	Not Significant
GCCACCAATGAGCCTCGGGGAG	LMJ.RY0402.077542	3prime	chromosome_9	-	1240491	Cre09.g399550	-	-	-	Not Significant	Compromised	Not Significant	Not Significant	antisense	intron	8605132	-	-	-	with-junk	2	yes_nearest_distal	19	86	CCCATCACTCATTCACTGCTCGCACCTTCG	-	-	-	-	-	-	-	-	-	-	1352.88	981.98	1151.26	1389.74	1352.88	981.98	656.595	1080.42	1.008	1.07205	0.950747	1.03672	1.04003	0.993735	0.242593	0.863571	Not Significant	1329.1	1632.31	1453.81	1446.89	355.514	444.387	1.02859	1.08492	0.657441	0.740051	1.05676	0.698746	0.0131223	7.16123	Compromised	1221.71	1579.79	1057.98	1066.68	617.06	892.727	1016.22	660.245	0.815388	0.832213	1.09483	0.883761	0.8238	0.989297	0.819964	-1.5632	Not Significant	1024.01	1139.35	1120.75	659.468	1.19287	0.669923	0.931394	0.624611	-0.41256	Not Significant
GCCACCACGTGGCATGGCTAC	LMJ.RY0402.077241	5prime	chromosome_2	-	7440113	Cre02.g144450	FAP1	Flagellar Associated Protein	Flagellar Associated Protein, found in the flagellar proteome [PMID: 15998802]	Not Significant	Compromised	Not Significant	Not Significant	sense	intron	9271875	-	-	-	-	3	no	695	100	TGAGGATGCTGACAGCTGTCAGCTTAGGGG	g2584.t1,Cre02.g144450.t1.1	-	-	-	-	-	-	-	-	-	853.244	976.346	886.075	462.636	853.244	976.346	90.2251	202.094	1.01005	0.953116	0.764579	0.837429	0.981584	0.801004	0.0327	3.9061	Not Significant	1161.68	327.218	789.146	1185.31	172.271	192.607	1.04468	0.930999	0.621047	0.546782	0.987839	0.583914	0.0190155	5.94932	Compromised	1890.26	1690.85	2005.86	1297.85	1091.47	1539.57	909.875	667.865	0.859559	1.01027	0.729299	0.777113	0.934916	0.753206	0.113374	2.29842	Not Significant	1107.6	1147.34	971.735	1365.8	1.01669	1.20968	1.11319	0.855419	-1.45637	Not Significant
GCCACTCCGGTGCTAGATGTCG	LMJ.RY0402.117932	3prime	scaffold_24	+	120743	Cre24.g755997	FAP150	Cell wall protein pherophorin-C18	Pherophorin-C18 (PHC18) [PMID: 16367971]; partial sequence similar to extracellular matrix protein (cell wall protein) pherophorin-C5 [Genbank entry DQ196111], which belongs to the large pherophorin-family, a family of glycoproteins with a central hydroxy	Not Significant	Compromised	Not Significant	Not Significant	sense	intron	24981378	-	-	-	deletion	1	no	750	100	ACACGCACATATACACAAGCACACAGTGAG	g18268.t1,Cre05.g231850.t1.1,PHC18	PF12499	-	-	-	-	-	-	-	-	1688.86	1255.02	2009.52	2253.34	1688.86	1255.02	1906.92	2056.08	1.04586	1.04811	1.05391	1.08421	1.04699	1.06906	0.809028	-1.45259	Not Significant	1670.01	1935.37	1289.41	1641.33	410.919	595.827	1.02124	1.02935	0.742356	0.790797	1.0253	0.766577	0.0267043	10.535	Compromised	1398.8	1502.09	1307.96	1463.27	1021.62	1253.25	1835.17	2166.72	0.937102	0.977654	1.27946	1.38744	0.957378	1.33345	0.969014	-6.52063	Not Significant	1502.45	1668.46	1189.01	1081.1	0.934553	0.754399	0.844476	0.21137	1.21743	Not Significant
GCCAGCCATCTTTCAGCGGCCT	LMJ.RY0402.178519	3prime	chromosome_14	+	608695	Cre14.g612000	-	-	-	Not Significant	Compromised	Not Significant	Not Significant	sense	intron	80412221	-	-	-	with-junk	2	yes_nearest_distal	126	4	ATGTGGATATGCCGCAGGTGCCGGGTGCGG	-	-	-	-	-	-	-	-	-	-	1372.64	1614.28	926.333	1240.97	1372.64	1614.28	286.387	268.469	0.996418	0.981388	0.847606	0.811325	0.988903	0.829466	0.0213147	8.11985	Not Significant	552.355	1068.71	1479.59	1452.61	318.577	320.257	0.944285	0.976483	0.616629	0.639409	0.960384	0.628019	0.00272134	16.8534	Compromised	1320.34	1544.18	1584.73	1155.57	478.119	812.61	651.575	557.954	0.705578	0.805625	0.681426	0.740333	0.755601	0.710879	0.268748	0.770394	Not Significant	1695.5	1160.52	1131.53	1075.69	0.798783	1.0224	0.91059	0.81138	-1.2665	Not Significant
GCCAGGGGACGTGGACGATGAT	LMJ.RY0402.038819	3prime	chromosome_10	+	2037663	Cre10.g432850	FAP77	Flagellar Associated Protein	Flagellar Associated Protein, found in the flagellar proteome [PMID: 15998802]; in basal body proteome as BUG1 [PMID: 15964273]. Transcript upregulated during flagellar regeneration [PMID: 15738400]	Not Significant	Compromised	Not Significant	Not Significant	antisense	3'UTR	2162620	-	-	-	duplication	1	no	976	100	TGAGTCCCTCCCACCTCGCCTCTACTCCGC	g10680.t1,Cre10.g432850.t1.1	-	-	-	-	-	-	-	-	-	2294.33	1920.85	1056.55	1070.43	2294.33	1920.85	391.163	550.034	1.00193	0.970558	0.822937	0.876145	0.986244	0.849541	0.0342763	4.42634	Not Significant	1039.98	1127.2	2082.39	1664.21	286.258	134.061	1.00565	0.991296	0.472753	0.33376	0.998472	0.403257	0.0356769	8.51939	Compromised	919.083	906.436	767.815	882.063	596.627	389.137	436.376	406.066	0.898206	0.729631	0.839155	0.712804	0.813919	0.775979	0.377784	0.360178	Not Significant	1443.69	1121.72	312.518	318.923	-0.0981528	0.137794	0.0198206	0.0197383	5.48254	Not Significant
GCCCAGAGTAGGCTTGCGATCC	LMJ.RY0402.163847	3prime	chromosome_10	+	1183692	Cre10.g426152	-	-	-	Not Significant	Compromised	Not Significant	Not Significant	antisense	intron	17354659	-	-	-	deletion	1	no	208	100	TTCTTTGTAAGCGTGTACGGCAGCCGCCCA	g10530.t1	PF01053	PTHR11808,PTHR11808:SF9	KOG0053	4.4.1.11	K01761	GO:0006520,GO:0030170	AT1G64660.1	ATMGL,MGL	methionine gamma-lyase	578.523	1140.06	1260.76	475.343	578.523	1140.06	153.671	98.2204	1.15087	1.04077	0.877109	0.732865	1.09582	0.804987	0.0464068	3.20539	Not Significant	1117.66	547.647	931.597	1086.6	304.726	283.018	1.11187	1.05774	0.75071	0.690015	1.08481	0.720362	0.00636097	8.96205	Compromised	1273.27	1505.33	1169.58	1360.7	1450.7	1316.2	1111.86	908.224	1.08385	0.995144	1.0898	0.92732	1.0395	1.00856	0.388939	0.334273	Not Significant	1217.07	1735.48	2270.25	1545.97	1.61762	0.992655	1.30514	0.72518	-0.84325	Not Significant
GCCCCTTGCAAGTCCTTCGTTT	LMJ.RY0402.176383	3prime	chromosome_2	+	6895164	Cre02.g119751	-	-	-	Not Significant	Compromised	Not Significant	Not Significant	sense	intron	57231500	-	-	-	-	4	yes_nearest_distal_-42	503	100	CCACGCTGCGGGTGGTGATGCTGGGGGCCA	-	-	-	-	-	-	-	-	-	-	702.492	919.708	639.259	453.572	702.492	919.708	426.089	661.351	1.04615	0.950357	0.977984	0.985986	0.998254	0.981985	0.395807	0.33849	Not Significant	586.877	457.259	525.433	554.736	78.4901	86.8914	1.0328	0.970115	0.499407	0.535633	1.00146	0.51752	0.00620457	13.3689	Compromised	511.1	615.082	410.692	417.1	232.93	200.291	257.043	359.57	0.781467	0.626463	0.886145	1.07506	0.703965	0.980604	0.921667	-2.26412	Not Significant	209.839	582.022	298.15	221.625	1.40078	0.356475	0.878625	0.6028	-0.331523	Not Significant
GCCCGCGTGGCCATTAGGTCTG	LMJ.RY0402.097994	3prime	chromosome_14	+	3484085	Cre14.g630811	-	-	-	Not Significant	Compromised	Not Significant	Not Significant	sense	intron	24017802	-	-	-	deletion	1	no	504	99	CTACCATTGTAGCAAGGCAGGGTCATGGCT	g15194.t1	-	-	-	-	-	-	-	-	-	330.584	416.743	420.253	406.401	330.584	416.743	160.656	124.412	0.927892	1.03568	0.95091	0.881116	0.981784	0.916013	0.21418	1.02441	Not Significant	504.887	451.942	844.562	829.245	161.597	139.026	0.969585	1.04956	0.578778	0.556271	1.00957	0.567524	0.021334	10.6419	Compromised	2042.16	1890.57	2022.21	2188.06	1859.35	1951.41	1350.97	1810.25	1.00985	1.05708	0.917927	1.05131	1.03347	0.984617	0.297857	0.690476	Not Significant	2115.18	2423.33	1508.71	1486.51	0.851777	0.71339	0.782583	0.0709181	3.41934	Not Significant
GCCCGTCAGGATAATGTCTCGG	LMJ.RY0402.113087	3prime	chromosome_16	+	1629925	-	- & -	- & -	- & -	Not Significant	Compromised	Not Significant	Not Significant	-	-	-	Cre16.g654300 & Cre16.g654350	upstream & upstream	19 & 270	with-junk	2	yes_nearest_distal	87	99	AGTGTGCAAGCCCAGCAACTTTGCCGCGAT	- & -	- & -	- & -	- & -	- & -	- & -	- & -	- & -	- & -	- & -	316.211	182.025	349.225	362.858	316.211	182.025	349.253	229.181	1.05885	0.991983	1.05121	1.05281	1.02541	1.05201	0.71391	-0.795229	Not Significant	302.069	223.312	428.728	371.73	36.9365	39.7218	1.03609	0.945759	0.322939	0.419534	0.990926	0.371236	0.00567861	9.37125	Compromised	499.891	372.286	531.221	471.801	882.681	721.049	316.821	288.276	1.22844	1.292	0.86264	0.876287	1.26022	0.869464	0.0214452	12.0201	Not Significant	772.207	599.659	405.914	578.386	0.608619	1.05218	0.830398	0.149208	1.91556	Not Significant
GCCCTGTATCCGACTGTTTTCT	LMJ.RY0402.133553	5prime	chromosome_8	+	2136899	-	- & -	- & -	- & -	Not Significant	Compromised	Not Significant	Not Significant	-	-	-	Cre08.g369100 & Cre08.g369150	downstream & downstream	308 & 168	-	3	no	657	99	GCAAACATAACTTGACCGGTCCCGCCCATC	g8649.t1,Cre08.g369100.t1.1 & g8650.t1	- & PF03109	- & PTHR10566,PTHR10566:SF10	- & KOG1235	- & -	- & -	- & -	- & AT3G07700.1	- & -	- & Protein kinase superfamily protein	2096.95	2858.46	1136.62	1669.41	2096.95	2858.46	312.028	699.557	0.936988	0.973039	0.806312	0.85741	0.955014	0.831861	0.034877	3.93867	Not Significant	1336.58	1636.09	2075.63	2648.38	810.314	850.127	0.974365	0.9849	0.807427	0.753456	0.979632	0.780441	0.0381406	7.2447	Compromised	1246.57	1420.32	1536.4	1031.06	529.395	698.974	1036.57	1056.75	0.758172	0.780607	0.92272	1.17498	0.769389	1.04885	0.866123	-2.20695	Not Significant	1142.3	1677.59	1062.98	724.65	1.06362	0.450867	0.757242	0.487716	0.0385905	Not Significant
GCCCTTTGTAAGATGGCAGCGA	LMJ.RY0402.135483	3prime	chromosome_12	-	8567025	Cre12.g547351	-	-	-	Not Significant	Compromised	Not Significant	Not Significant	sense	intron	76424218	-	-	-	-	3	no	775	75	GTCAAGTCCCCATGGCTTTCTCTTGCTCGT	g13605.t1,Cre12.g547351.t1.1	PF00211	PTHR11920	-	-	-	GO:0009190,GO:0016849,GO:0035556	-	-	-	445.57	541.286	355.144	275.772	445.57	541.286	139.701	202.989	0.954893	0.917862	0.897367	0.908323	0.936377	0.902845	0.151962	1.73665	Not Significant	522.148	430.674	647.927	491.828	175.448	116.683	1.01396	0.995239	0.690127	0.661668	1.0046	0.675898	0.002532	19.2981	Compromised	611.975	841.691	901.736	758.984	535.33	423.473	400.509	449.463	0.996641	0.788856	0.719036	0.858219	0.892748	0.788627	0.251674	0.832656	Not Significant	713.452	906.543	305.334	356.761	0.44483	0.381141	0.412985	0.0556638	4.42745	Not Significant
GCCGACCAGGTCGCATGAGCCT	LMJ.RY0402.087857	3prime	chromosome_4	+	1825657	Cre04.g211750	-	-	-	Not Significant	Compromised	Not Significant	Not Significant	antisense	3'UTR	4552774	-	-	-	duplication	1	no	531	100	TTGATCATAGCTCAGGTCCCACCACGGTCC	g4744.t1	PF03006	PTHR20855,PTHR20855:SF20	KOG0748	-	-	GO:0016021	AT4G37680.1	HHP4	heptahelical protein 4	770.765	799.954	674.773	319.315	770.765	799.954	76.8356	130.961	1.04024	0.869672	0.757374	0.809446	0.954956	0.78341	0.136952	1.92382	Not Significant	470.365	446.625	618.916	651.958	133.895	89.374	0.996798	0.943979	0.618151	0.495161	0.970388	0.556656	0.0294411	6.18197	Compromised	813.725	1353.18	723.174	964.115	424.995	618.042	328.776	176.685	0.826441	0.752748	0.730394	0.18091	0.789595	0.455652	0.217854	1.20469	Not Significant	881.324	811.303	642.997	940.553	0.869781	1.18987	1.02982	0.817718	-1.46553	Not Significant
GCCGACTTACCGCAGGACAATT	LMJ.RY0402.111114	5prime	chromosome_12	-	6893967	Cre12.g560750	-	-	-	Not Significant	Compromised	Not Significant	Not Significant	sense	CDS	2880886	-	-	-	deletion	1	no	76	100	GCACCGCCCCCTGGCCCACGTCACCGCCCT	g13303.t1	PF02536	-	-	-	-	-	AT5G55580.1	-	Mitochondrial transcription termination factor family protein	775.15	882.241	531.645	154.212	775.15	882.241	146.616	295.369	0.994947	0.740575	0.835622	0.89479	0.867761	0.865206	0.493652	0.0195671	Not Significant	785.765	551.492	791.683	800.974	140.369	172.682	1.04633	0.95052	0.554353	0.632614	0.998424	0.593484	0.012429	6.54669	Compromised	945.131	980.695	1296.34	886.542	1133.95	1420.79	575.871	524.147	1.10091	1.18363	0.719118	0.857279	1.14227	0.788198	0.0340917	4.39748	Not Significant	1227.7	1410.18	1222.65	1344.93	1.11767	1.04375	1.08071	0.194653	1.09484	Not Significant
GCCGCAACGGGATTTTTCTGA	LMJ.RY0402.074018	5prime	chromosome_6	-	5496481	Cre06.g284800	-	-	-	Not Significant	Compromised	Not Significant	Not Significant	sense	3'UTR	3924352	-	-	-	with-junk	2	no	66	100	GGCGCCCACCCCTGCCTGTCCATCCCAGGC	g6622.t1,Cre06.g284800.t1.1	PF01207	PTHR11082,PTHR11082:SF15	-	-	-	GO:0008033,GO:0017150,GO:0050660,GO:0055114	AT4G38890.1	-	FMN-linked oxidoreductases superfamily protein	367.329	282.317	517.386	379.411	367.329	282.317	16.9172	77.7286	1.11214	1.11208	0.66303	0.871461	1.11211	0.767246	0.0934121	3.3092	Not Significant	702.229	268.393	576	280.987	63.8042	13.2832	1.12959	1.05772	0.403525	0.171954	1.09366	0.28774	0.0346314	6.6476	Compromised	693.934	618.369	725.524	505.801	660.109	557.351	80.6219	143.718	1.02431	1.00648	0.0439771	0.434154	1.01539	0.239065	0.078044	3.97523	Not Significant	501.757	562.244	463.057	512.921	1.05701	1.01049	1.03375	0.717853	-0.758445	Not Significant
GCCGCAGGTCACGATTGCGAAA	LMJ.RY0402.200998	3prime	chromosome_9	-	797209	Cre09.g402051	-	-	-	Not Significant	Compromised	Not Significant	Not Significant	sense	intron	44189098	-	-	-	deletion	1	no	360	100	AACGGATCAGGGCAAGTGGCTAAGCGCAAG	g9224.t1,CLV4	PF00654	PTHR11689	KOG0474	-	-	GO:0005247,GO:0006821,GO:0016020,GO:0055085	AT3G27170.1	ATCLC-B,CLC-B	chloride channel B	607.269	981.98	757.64	602.343	607.269	981.98	454.029	405.978	1.07786	0.982662	1.00354	0.919957	1.03026	0.961749	0.197047	1.08164	Not Significant	453.104	648.67	838.115	537.579	267.79	129.096	1.00922	1.00356	0.743186	0.665356	1.00639	0.704271	0.040086	7.74306	Compromised	719.575	708.962	932.984	772.66	805.038	583.706	346.71	251.079	1.07784	0.972695	0.632157	0.511661	1.02527	0.571909	0.0154845	5.66983	Not Significant	797.388	924.18	585.523	648.657	0.874917	0.814227	0.844572	0.0620407	2.98854	Not Significant
GCCGCCCAGGATCATATAGTTG	LMJ.RY0402.159546	3prime	chromosome_17	-	6046330	Cre17.g741100	-	-	-	Not Significant	Compromised	Not Significant	Not Significant	antisense	3'UTR	2325317	-	-	-	duplication	1	no	364	93	ATCACCTCGTCCGTTCCCAGCCGAGCATTT	g17925.t1,Cre17.g741100.t1.1	PF04502	PTHR12111	KOG2989	-	-	-	AT1G17130.1	-	Family of unknown function (DUF572)	4094.57	5489.51	3726.05	3690.26	4094.57	5489.51	4372.65	2940.06	1.03387	0.98958	1.0471	0.950838	1.01173	0.998967	0.420038	0.240821	Not Significant	2317.3	2557.46	4242.15	4523.67	1098.86	858.984	0.978777	0.957688	0.675903	0.594073	0.968232	0.634988	0.0314664	7.88713	Compromised	1968.18	2256.38	2093.63	2051.31	1418.01	2323.38	1518.35	1621.16	0.932603	1.05618	0.957922	1.02487	0.994393	0.991396	0.485425	0.0426348	Not Significant	2299.84	1597.91	1386.57	1205.42	0.717847	0.868221	0.793034	0.0900357	2.05984	Not Significant
GCCGCCTGTCAGAGGGGCATCG	LMJ.RY0402.093730	3prime	chromosome_15	+	906717	Cre15.g639379	-	-	-	Not Significant	Compromised	Not Significant	Not Significant	sense	3'UTR	888654	-	-	-	-	4	yes_nearest_distal_-88	498	99	GCGTGGTGCAGGCCTTGACCTGGCTGCAGT	-	-	-	-	-	-	-	-	-	-	535.403	215.556	420.253	370.115	535.403	215.556	55.8805	144.057	0.993373	0.940922	0.762982	0.977248	0.967148	0.870115	0.263824	0.879743	Not Significant	530.778	414.723	335.246	434.639	87.7242	126.613	1.02721	0.974918	0.679151	0.723991	1.00106	0.701571	0.00695305	8.69587	Compromised	538	621.556	508.901	403.424	498.551	606.597	316.821	161.187	1.01567	1.03617	0.883554	0.63099	1.02592	0.757272	0.138994	2.12037	Not Significant	495.22	507.946	578.338	740.55	1.24456	1.36143	1.30299	0.938686	-4.67141	Not Significant
GCCGCCTTGTGCGAACAACTGC	LMJ.RY0402.158612	5prime	chromosome_4	+	3396892	Cre04.g227500	-	Scavenger receptor cysteine rich (SRCR) protein	Scavenger receptor cysteine-rich protein; contains ligand-binding SRCR domain found in speract/scavenger receptor (PMID: 14995912)	Not Significant	Compromised	Not Significant	Not Significant	antisense	intron	165126534	-	-	-	deletion	1	no	301	100	AACAGGATGCCGGCGTGCGATGTCTGGGTG	g4977.t1,SRR18	PF00530	PTHR19331,PTHR19331:SF419	-	-	K06558	GO:0005044,GO:0016020	-	-	-	1842.43	1493.93	1684.56	1307.13	1842.43	1493.93	1231.2	1165.93	1.00204	0.990276	0.989821	0.995754	0.996158	0.992788	0.337444	0.51161	Not Significant	1947.44	1739.04	1758.45	1947.53	638.042	524.687	1.02402	1.03427	0.783961	0.70027	1.02915	0.742116	0.0440725	6.80842	Compromised	1356.47	1338.19	1520.4	1736.95	2689.46	3138.53	1658.51	1039.84	1.26668	1.36344	1.15682	0.864491	1.31506	1.01065	0.130973	1.97716	Not Significant	1860.24	1497.03	1797.48	1690.85	1.09361	1.17035	1.13198	0.0528096	2.93665	Not Significant
GCCGCTCGAACGCAGGTGGGAG	LMJ.RY0402.071515	5prime	chromosome_13	+	891841	Cre13.g567626	-	-	-	Not Significant	Compromised	Not Significant	Not Significant	sense	3'UTR	1294,88	-	-	-	-	3	no	568	100	CGGGCCCAGCGGATGGGCAAGCTCTAGGCA	g13968.t1	-	-	-	-	-	-	-	-	-	338.405	364.659	680.342	100.36	338.405	364.659	39.4735	31.0914	1.08899	0.729603	0.776567	0.731623	0.909297	0.754095	0.272691	0.857028	Not Significant	355.03	261.039	324.793	452.163	38.2825	73.0577	1.00254	0.904658	0.423435	0.545057	0.953601	0.484246	0.0147464	6.01273	Compromised	794.413	893.737	1029.6	755.923	911.735	1224.35	276.418	338.159	1.08626	1.16275	0.473756	0.696245	1.1245	0.585001	0.0505358	4.58622	Not Significant	942.13	953.071	729.942	638.169	0.917664	0.778983	0.848324	0.0516254	3.4723	Not Significant
GCCGGCAATATTGCCTAGAAGT	LMJ.RY0402.158705	3prime	chromosome_15	-	340203	Cre15.g635800	-	Structural Maintenance of Chromosomes protein	Structural maintenance of chromosome protein 1 (sister chromatid cohesion complex Cohesin, subunit SMC1); ChromDB CPC3404	Not Significant	Compromised	Not Significant	Not Significant	antisense	intron	114611413	-	-	-	-	3	no	486	99	CAGAAGCAATCCAGGAGGGTTTAGGGGTTA	g15337.t1,SMC1	PF02463	PTHR18937,PTHR18937:SF12	KOG0018	-	K06636	GO:0005524,GO:0005694	AT3G54670.3	ATSMC1,SMC1,TTN8	Structural maintenance of chromosomes (SMC) family protein	565.946	330.52	251.56	137.886	565.946	330.52	139.701	209.537	0.919804	0.888837	0.86815	0.970956	0.90432	0.919553	0.590875	-0.283742	Not Significant	345.222	175.46	377.152	411.763	55.4048	54.6175	0.978296	0.948231	0.494043	0.48516	0.963263	0.489601	0.00608994	30.2173	Compromised	497.65	404.659	352.659	567.529	629.319	715.326	292.91	251.079	1.11827	1.25791	1.02401	0.689835	1.18809	0.856922	0.133541	1.82875	Not Significant	562.368	737.228	610.668	556.764	1.18659	0.869056	1.02782	0.244865	0.920343	Not Significant
GCCGGCAGGCGCAACGAGTATT	LMJ.RY0402.070338	5prime	chromosome_16	-	1709915	Cre16.g654800	-	-	-	Not Significant	Compromised	Not Significant	Not Significant	antisense	intron	149597343	-	-	-	perfect	1	no	332	100	GGATGCGTTCGTATGGTAGTACGGGGCACG	g15829.t1	-	-	-	-	-	-	AT2G28840.1	XBAT31	XB3 ortholog 1 in Arabidopsis thaliana	633.425	411.712	617.197	408.784	633.425	411.712	526.313	497.463	1.01522	0.920229	1.01644	1.0479	0.967726	1.03217	0.804862	-1.28794	Not Significant	665.681	625.024	761.234	736.379	216.934	139.474	1.02659	0.994657	0.706507	0.593303	1.01062	0.649905	0.040007	6.13352	Compromised	719.053	801.947	757.532	1042.17	748.342	936.533	817.736	549.509	1.05397	1.10317	1.15171	0.79117	1.07857	0.971442	0.329176	0.588813	Not Significant	1067.57	729.088	508.678	605.366	0.530379	0.940014	0.735196	0.16975	1.66198	Not Significant
GCCGGGAACCCTACAACCGATA	LMJ.RY0402.208515	3prime	chromosome_11	-	1285750	Cre11.g467708	-	-	-	Not Significant	Compromised	Not Significant	Not Significant	sense	intron	31781088	-	-	-	-	4	yes_nearest_distal_+60	611	99	TCAAAGTTAACCCCCTCCGCCACCATTCCC	-	-	-	-	-	-	-	-	-	-	1640.35	991.56	526.797	907.144	1640.35	991.56	1131.58	1244.12	0.922673	0.95729	0.993707	1.05239	0.939981	1.02305	0.918212	-2.43834	Not Significant	824.217	606.134	531.881	1366.82	55.4048	176.265	0.995479	0.927695	0.383817	0.476611	0.961587	0.430214	0.00755483	9.24809	Compromised	2167.69	2457.09	1857.04	1818.83	2149.49	2145.98	2534.57	2981.95	1.03802	0.994726	1.266	1.44625	1.01637	1.35613	0.925491	-3.66546	Not Significant	2106.78	2448.02	1519.48	1140.56	0.860614	0.507501	0.684058	0.153885	1.86633	Not Significant
GCCGGGTTAGTCTCCTGATACA	LMJ.RY0402.092621	3prime	chromosome_3	+	5231171	Cre03.g182900	-	-	-	Not Significant	Compromised	Not Significant	Not Significant	sense	3'UTR	1907359	-	-	-	-	4	no	189	50	TATGTTCCCTTGATGTTGGCGATGACGCCA	g3791.t1,Cre03.g182900.t1.1	PF01956	PTHR20917	KOG3312	-	-	GO:0016020	AT5G06660.1	-	Protein of unknown function DUF106, transmembrane	389.874	397.582	506.08	370.115	389.874	397.582	55.8805	150.605	1.04465	1.03621	0.801735	0.909523	1.04043	0.855629	0.0893818	3.4185	Not Significant	466.049	366.87	209.529	291.665	64.6389	106.752	1.03196	1.03657	0.731934	0.793292	1.03426	0.762613	0.0350981	8.82976	Compromised	795.791	754.284	616.037	772.66	972.584	663.823	358.665	418.465	1.10701	0.997574	0.850909	0.806642	1.05229	0.828776	0.0579193	3.78686	Not Significant	847.749	733.7	779.499	989.202	1.05409	1.30288	1.17848	0.757172	-0.933234	Not Significant
GCCGGTATGGATCAGCGGCGTA	LMJ.RY0402.127560	3prime	chromosome_6	+	7782278	Cre06.g302350	-	-	-	Not Significant	Compromised	Not Significant	Not Significant	sense	3'UTR	41221381	-	-	-	-	4	yes_nearest_distal_-88	678	99	CGGTGCCTCTGTATGTCCTGATACATTCAT	-	-	-	-	-	-	-	-	-	-	1146.27	991.56	1089.11	1012.37	1146.27	991.56	1334.15	1028.04	1.04231	1.03194	1.05761	1.02964	1.03712	1.04362	0.637249	-0.43576	Not Significant	673.182	441.308	696.28	812.088	32.3195	14.8957	0.984768	0.937401	0.124638	-0.115454	0.961085	0.00459203	0.0350764	7.81704	Compromised	811.483	958.232	616.037	717.958	200.238	251.795	292.91	371.969	0.578994	0.5464	0.752236	0.781029	0.562697	0.766632	0.994134	-9.37845	Not Significant	377.71	553.803	46.6981	124.326	-0.544375	-0.0390408	-0.291708	0.0909252	3.37379	Not Significant
GCCGTTTGGACGGGCCACAGTC	LMJ.RY0402.194659	3prime	chromosome_3	-	3140662	Cre03.g165050	-	-	-	Not Significant	Compromised	Not Significant	Not Significant	antisense	intron	76374281	-	-	-	-	3	no	274	89	TGGTGACATGGGGCACGTGACACGGGGCAT	g3383.t1,Cre03.g165050.t1.1,PMA4	PF00702,PF00690,PF00122	PTHR24093:SF61,PTHR24093	KOG0205	-	-	GO:0003824,GO:0008152,GO:0006754,GO:0006812,GO:0015662,GO:0016020,GO:0000166,GO:0046872	AT3G47950.1	AHA4,HA4	H(+)-ATPase 4	2738.1	3362.68	4075.28	4285.35	2738.1	3362.68	4267.87	5323.55	1.09139	1.07472	1.09329	1.08013	1.08305	1.08671	0.617594	-0.344582	Not Significant	4082.25	5120.24	3365.35	3454.23	512.494	516.383	1.07859	1.08904	0.50558	0.521464	1.08382	0.513522	0.000356526	59.9764	Compromised	2580.16	2664.27	2437.37	2892.35	907.2	1110.19	1046.11	1069.41	0.695856	0.718502	0.702345	0.586217	0.707179	0.644281	0.235233	1.06323	Not Significant	2392.16	2864.25	1224.93	1156.77	0.587743	0.400526	0.494134	0.129851	2.25554	Not Significant
GCCTCCCTACAGAGCAGAGGTA	LMJ.RY0402.172630	3prime	chromosome_6	-	5025984	Cre06.g280300	-	-	-	Not Significant	Compromised	Not Significant	Not Significant	sense	intron	57512077	-	-	-	deletion	1	no	1119	100	ATTTCACTGATGGTCGCCACTCCTCATGGT	g6519.t1	PF00632	PTHR11254,PTHR11254:SF106	KOG0940	6.3.2.19	K10589	GO:0005622,GO:0006464,GO:0016881	AT3G17205.1	UPL6	ubiquitin protein ligase 6	564.149	641.88	588.947	460.829	564.149	641.88	328.298	478.006	0.921367	0.998412	0.972925	0.990161	0.95989	0.981543	0.663117	-0.548535	Not Significant	699.074	648.67	1108.89	726.304	36.9365	27.3087	0.96304	1.04733	0.018241	0.102448	1.00518	0.0603443	0.00197591	15.8603	Compromised	1158.94	954.995	1044.59	820.524	768.26	1150.24	860.796	595.15	0.90512	1.1147	1.02017	0.975328	1.00991	0.997748	0.463434	0.11347	Not Significant	923.291	698.426	86.2119	135.137	-0.768004	-0.150305	-0.459154	0.0519352	4.50153	Not Significant
GCCTCCGGGGTCATGCTTGCAA	LMJ.RY0402.169384	3prime	chromosome_9	+	3372136	Cre09.g388726	-	-	-	Not Significant	Compromised	Not Significant	Not Significant	sense	3'UTR|outside_mRNA	5684,14	-	-	-	-	3	no	898	100	GCACATTCCCCGGCAATCGTGCTGCAGCTG	g9621.t4, g9621.t1, g9621.t3, g9621.t2	PF08645	PTHR12083	-	2.7.1.78,3.1.3.32	K08073	-	AT3G14890.1, AT3G14890.2	-	phosphoesterase	1201.96	1264.6	958.888	936.173	1201.96	1264.6	495.939	667.899	1.02001	0.98999	0.930915	0.949172	1.005	0.940043	0.0438336	3.69722	Not Significant	586.877	606.134	1192.7	1172.38	249.321	322.74	0.965965	0.950086	0.607147	0.706818	0.958026	0.656982	0.0487541	5.9655	Compromised	643.358	582.709	763.351	731.634	743.741	509.312	567.886	356.47	1.08865	0.995008	0.970337	0.745556	1.04183	0.857947	0.162389	1.51029	Not Significant	654.698	666.68	190.385	302.707	0.136993	0.488203	0.312598	0.0658381	4.01258	Not Significant
GCCTCGCATTATCAAGCATTGT	LMJ.RY0402.172392	3prime	chromosome_12	-	1514025	Cre12.g487150	-	-	-	Not Significant	Compromised	Not Significant	Not Significant	sense	CDS	11551041	-	-	-	-	3	no	822	90	AGAGATCGGGAGAGCGCCATCCGAGCTGAC	g12246.t1,PGM20	PF00300	PTHR23029	KOG4754	-	-	-	AT1G09935.1	-	Phosphoglycerate mutase family protein	312.618	713.732	674.773	286.658	312.618	713.732	62.8655	78.5763	1.0539	0.969213	0.843106	0.762113	1.01156	0.80261	0.0353163	3.56614	Not Significant	694.759	233.946	448.069	703.428	55.4048	106.752	1.05198	0.960513	0.438797	0.526034	1.00625	0.482416	0.00717061	8.28842	Compromised	1255.33	906.436	870.488	861.55	657.924	806.888	280.954	189.084	0.82759	1.00184	0.563479	0.285026	0.914713	0.424253	0.0591057	2.98626	Not Significant	1175.1	846.577	607.076	789.2	0.594803	1.02668	0.810741	0.359216	0.444789	Not Significant
GCCTCGGTCCCAAGCGAAATCC	LMJ.RY0402.120804	3prime	chromosome_8	+	1684800	Cre08.g365750	-	-	-	Not Significant	Compromised	Not Significant	Not Significant	antisense	5'UTR	1423652	-	-	-	-	3	no	572	96	TTGACTAGGAATTTTCGGCCAAAACGCACG	g8570.t1	-	PTHR24412:SF248,PTHR24412	-	-	-	-	-	-	-	1115.72	1288.55	621.502	816.429	1115.72	1288.55	1026.8	1034.59	0.966043	0.9649	1.02892	0.999139	0.965472	1.01403	0.90551	-3.25845	Not Significant	573.931	877.299	1592.42	1246.73	563.282	409.631	0.969928	0.989146	0.775802	0.760529	0.979537	0.768166	0.00207928	17.221	Compromised	1385.35	1291.67	1209.75	1394.89	1687.72	1905.63	1446.62	1636.66	1.10595	1.19041	1.20157	1.25307	1.14818	1.22732	0.862249	-1.60003	Not Significant	1334.58	1220.48	1271.63	1216.23	1.08246	1.0766	1.07953	0.177544	1.59361	Not Significant
GCCTGAGAGTCTTAAGACGAGA	LMJ.RY0402.046749	5prime	chromosome_6	-	6510858	Cre06.g293150	-	-	-	Not Significant	Compromised	Not Significant	Not Significant	sense	intron	27982008	-	-	-	deletion	1	no	765	99	TCCTCCCCCCCCTCGCCGGCGCCGCGCGCC	g6790.t1,Cre06.g293150.t1.1,PGM12	PF00300	-	KOG4754	-	-	-	-	-	-	4995.09	5834.55	4357.04	3950.76	4995.09	5834.55	6003.73	5083.45	1.0404	0.981308	1.06154	1.00889	1.01085	1.03521	0.699195	-0.615583	Not Significant	3177	2830.99	4029.47	4324.61	248.836	298.873	1.00204	0.954988	0.216176	0.287237	0.978514	0.251706	0.00308682	17.056	Compromised	4936.04	4666.75	4635.88	2781.91	3931.25	3197.92	2792.97	2206.49	0.965687	0.904179	0.867571	1.02695	0.934933	0.94726	0.547773	-0.144321	Not Significant	3293.45	3524.31	1373.2	1276.34	0.424054	0.318924	0.371489	0.0110939	9.27607	Not Significant
GCCTGGGTCGGTTAATGCTTTG	LMJ.RY0402.058731	5prime	chromosome_12	-	6310069	Cre12.g537250	-	-	-	Not Significant	Compromised	Not Significant	Not Significant	sense	3'UTR	10709280	-	-	-	with-junk	2	no	1069	99	ACGTGCGCACGCCCCCCGCACCAACAAGGT	g13211.t1,Cre12.g537250.t1.1	-	-	-	-	-	-	-	-	-	3384.05	1835.06	1093.84	2004.76	3384.05	1835.06	280.074	513.009	0.961741	0.986593	0.734642	0.873282	0.974167	0.803962	0.118753	2.41683	Not Significant	1942.22	3323.66	2301.46	3455.81	89.3259	53.1329	1.04085	1.05699	0.0672678	-0.169029	1.04892	-0.0508808	0.0334996	9.28698	Compromised	1824.32	1251.23	1307.01	1478.5	1062.06	877.143	932.91	1335.73	0.862262	0.912671	0.95017	1.10213	0.887467	1.02615	0.850814	-1.73245	Not Significant	960.812	1423.89	271.447	208.747	0.113982	-0.358016	-0.122017	0.0713554	4.25111	Not Significant
GCCTTAGCAATGACGCGAGGCT	LMJ.RY0402.249255	3prime	chromosome_8	-	2033653	Cre08.g368350	-	-	-	Not Significant	Compromised	Not Significant	Not Significant	sense	intron	8032807	-	-	-	with-junk	2	yes_nearest_distal	248	100	GGTAGGGATTTAGCGTAGTGCCCCTGCTTG	-	-	-	-	-	-	-	-	-	-	1000.74	1120.89	1293.32	1262.74	1000.74	1120.89	572.775	720.283	1.10956	1.11432	0.970897	0.97257	1.11194	0.971733	0.00230592	55.533	Not Significant	1247.11	808.178	967.056	1006.53	290.875	275.57	1.08867	1.04784	0.723817	0.705155	1.06825	0.714486	0.00757239	15.7587	Compromised	1028.92	783.42	888.344	1490.62	948.065	824.056	1285.22	1401.08	1.01379	1.06414	1.2944	1.125	1.03896	1.2097	0.862917	-1.93221	Not Significant	1552.81	1569.7	1224.93	1205.42	0.932	0.881559	0.906779	0.0335036	3.66688	Not Significant
GCCTTCGGTCTGGTAGCGAGCT	LMJ.RY0402.112657	3prime	chromosome_7	-	4749598	Cre07.g345350	-	-	-	Not Significant	Compromised	Not Significant	Not Significant	antisense	intron	12135020	-	-	-	deletion	1	no	891	99	GTCGGTTCGCCGGTGGCGGGTGGGCGAGGA	g8036.t1	PF00249	PTHR10641	-	-	-	-	AT5G67300.1	ATMYB44,ATMYBR1,MYB44,MYBR1	myb domain protein r1	2272.77	1743.61	2932.9	1934.03	2272.77	1743.61	984.893	1178.64	1.06762	1.01158	0.936906	0.978611	1.0396	0.957758	0.0770606	2.34332	Not Significant	3793.12	2483.02	2311.26	2116	300.109	434.457	1.08879	1.0471	0.45447	0.617796	1.06794	0.536133	0.040514	6.30995	Compromised	1311.37	1353.18	1182.97	1100.87	1589.64	2002.91	1386.84	1627.36	1.1043	1.19163	1.19192	1.38647	1.14797	1.2892	0.818874	-1.32451	Not Significant	1191.89	1065.28	1074.06	1064.88	1.03802	1.07893	1.05848	0.129181	1.8306	Not Significant
GCGAACGTCTGGCTGTACGATA	LMJ.RY0402.220883	3prime	chromosome_9	+	3825937	-	- & -	- & -	- & -	Not Significant	Compromised	Not Significant	Not Significant	-	-	-	Cre09.g391726 & Cre09.g391763	upstream & upstream	3610 & 485	-	4	yes_nearest_distal_-42	933	100	CACGCTCAGGTGTCCAGCCAACTGCACGCG	- & -	- & -	- & -	- & -	- & -	- & -	- & -	- & -	- & -	- & -	4646.15	5139.83	3696.45	4089.41	4646.15	5139.83	4211.99	3621.06	0.978028	1.03849	1.02708	0.983543	1.00826	1.00531	0.472377	0.0791481	Not Significant	4854.68	3977.09	4148.67	4723.83	253.939	479.144	1.01948	1.03617	0.213336	0.403716	1.02783	0.308526	0.0408709	7.52762	Compromised	1826.96	2395.58	2026.67	1490.62	1209.6	1070.13	1243.37	920.623	0.904715	0.744465	0.876415	0.882491	0.82459	0.879453	0.691139	-0.684232	Not Significant	2392.16	2165.83	140.094	91.8931	-1.13964	-1.28614	-1.21289	0.00145353	18.8125	Not Significant
GCGACATCAAGGGCCACTGGCG	LMJ.RY0402.222250	5prime	chromosome_11	-	2445045	Cre11.g475350	-	-	-	Not Significant	Compromised	Not Significant	Not Significant	antisense	intron	9231339	-	-	-	-	3	no	846	100	GAGAAATAAACAGGGCCAACCTGCGAGCCT	g11807.t1	PF05093	PTHR13273	KOG4020	-	-	-	AT5G18400.2	-	Cytokine-induced anti-apoptosis inhibitor 1, Fe-S biogenesis	908.198	658.74	566.273	492.01	908.198	658.74	45.1125	186.549	0.974717	1.00948	0.672269	0.874821	0.992097	0.773545	0.134358	2.12689	Not Significant	738.776	772.088	817.058	891.406	121.228	92.9826	1.0161	1.06882	0.497232	0.412212	1.04246	0.454722	0.00665707	11.7499	Compromised	1720.7	2241.59	2539.33	1970.4	1633.93	1749.72	575.871	743.951	1.02372	0.952791	0.391534	0.598311	0.988257	0.494922	0.0515636	4.51349	Not Significant	2079.09	1974.71	1747.3	2260.43	0.982446	1.18037	1.08141	0.744305	-0.891356	Not Significant
GCGACATTCGTCCGGATGGAGG	LMJ.RY0402.048447	5prime	chromosome_8	-	648148	Cre08.g360001	-	-	-	Not Significant	Compromised	Not Significant	Not Significant	sense	intron	1513410493	-	-	-	with-junk	2	no	554	100	GTGAGGGAAACGCGCGATGAGGGCGCGGAT	g8431.t1	-	-	-	-	-	-	-	-	-	179.326	399.949	446.093	200.72	179.326	399.949	56.3907	93.2743	1.01405	0.917578	0.897727	0.85166	0.965816	0.874694	0.138367	1.70464	Not Significant	574.313	238.98	208.071	568.433	25.5217	53.1329	1.04579	0.963384	0.436211	0.378909	1.00459	0.40756	0.00523727	11.8967	Compromised	602.875	632.862	389.436	550.267	542.466	648.721	270.659	152.172	1.00596	1.0545	0.937186	0.418503	1.03023	0.677845	0.201195	1.35285	Not Significant	704.596	562.244	716.256	721.668	1.13403	1.26607	1.20005	0.897763	-2.41514	Not Significant
GCGACTGCCTACGGACATTTGT	LMJ.RY0402.067889	3prime	chromosome_16	+	4430527	Cre16.g671050	-	-	-	Not Significant	Compromised	Not Significant	Not Significant	antisense	CDS	5714715	-	-	-	-	4	yes_nearest_distal_-60	623	67	GCGCGCCTTCTGAGGGCCCAACCGCTCGAT	-	-	-	-	-	-	-	-	-	-	359.331	349.681	219.005	228.6	359.331	349.681	6.98506	85.1244	0.933825	1.02805	0.557651	0.856776	0.980939	0.707213	0.149575	1.74561	Not Significant	185.557	212.679	280.446	303.103	32.3195	22.3435	0.934585	1.02268	0.416215	0.306824	0.978634	0.36152	0.00727088	8.78741	Compromised	950.466	1184.84	575.861	964.115	220.67	188.846	131.511	89.8925	0.558888	0.359784	0.394942	-0.209311	0.459336	0.0928152	0.213736	1.1522	Not Significant	1082.77	620.823	305.334	329.734	0.1125	0.605564	0.359032	0.379113	0.376511	Not Significant
GCGAGAGCCTAATCCGTAGGG	LMJ.RY0402.073293	3prime	chromosome_10	-	3094232	Cre10.g441650	-	-	-	Not Significant	Compromised	Not Significant	Not Significant	antisense	intron	1870714402	-	-	-	-	3	no	768	100	GCCCTGTCATAATTGCTGTGATTACAGGAA	g10867.t1	PF06650	-	-	-	-	GO:0008104	-	-	-	582.116	708.942	1453.13	555.172	582.116	708.942	454.029	471.458	1.17123	1.10161	1.00871	0.976661	1.13642	0.992684	0.0537829	3.75072	Not Significant	1631.17	739.058	841.338	486.109	221.619	173.783	1.15486	1.12307	0.681277	0.786149	1.13897	0.733713	0.0310188	7.39633	Compromised	511.1	683.064	700.854	882.063	449.514	652.377	382.576	251.079	0.998426	1.0281	0.819506	0.435191	1.01326	0.627349	0.146288	2.00237	Not Significant	713.452	486.782	204.753	232.435	0.12649	0.525886	0.326188	0.0891904	3.42851	Not Significant
GCGAGGCCCTGTACAGCCTATT	LMJ.RY0402.061680	5prime	chromosome_16	-	716724	Cre16.g691200	-	-	-	Not Significant	Compromised	Not Significant	Not Significant	sense	CDS	46343092	-	-	-	-	3	no	429	67	GTTCGCGCGCCTCCGCCTGGAGCTGCACCC	g15659.t1	-	-	-	-	-	-	-	-	-	1605.26	1282.19	1305.69	1373.22	1605.26	1282.19	1016.91	870.56	1.00261	1.02218	0.983296	0.979137	1.0124	0.981216	0.0904243	3.11639	Not Significant	929.343	1242.69	1826.96	1756.98	689.086	577.82	0.969324	1.01478	0.796382	0.760812	0.99205	0.778597	0.0103583	7.39673	Compromised	1064.45	995.188	773.536	1119.99	803.896	1132.98	806.219	836.945	0.94815	1.09366	1.13462	0.992543	1.02091	1.06358	0.642235	-0.41967	Not Significant	891.42	953.071	793.812	921.469	1.02856	1.05397	1.04127	0.587802	-0.279572	Not Significant
GCGAGTGCAGAAGTTCCTAACC	LMJ.RY0402.245011	5prime	chromosome_1	+	7619489	Cre01.g055000	-	-	-	Not Significant	Compromised	Not Significant	Not Significant	sense	3'UTR	22881370	-	-	-	-	3	no	314	100	TCTGCCTTGCTTTGCTTAACCCCGCGGCCC	g1213.t1	PF00293	-	-	-	-	GO:0016787	-	-	-	2533.7	1411.59	2055.29	2168.76	2533.7	1411.59	4716.14	5425.46	0.99062	1.07161	1.11498	1.18594	1.03111	1.15046	0.920424	-2.21662	Not Significant	1579.36	1827.28	2408.04	2302.8	823.074	684.086	0.968526	1.04584	0.764807	0.729935	1.00718	0.747371	0.0283783	6.12651	Compromised	1573.13	1415.49	1424.37	1520.18	1104.54	1799.97	1485.75	1234.28	0.924095	1.13495	1.13501	1.04046	1.02952	1.08773	0.658617	-0.503771	Not Significant	1721.45	1595.31	1697.12	1625.24	1.10961	1.09313	1.10137	0.690757	-0.680534	Not Significant
GCGATAGAGTTCTCCACCAAGG	LMJ.RY0402.165940	5prime	chromosome_8	-	2522436	-	- & -	- & -	- & -	Not Significant	Compromised	Not Significant	Not Significant	-	-	-	Cre08.g372100 & Cre08.g372150	upstream & upstream	359 & 1381	-	4	yes_nearest_distal_-158	100	100	GGTTGGCAATTGGCACGCGGCTGGGAGCAC	- & -	- & -	- & -	- & -	- & -	- & -	- & -	- & -	- & -	- & -	13608.5	12951.3	10237.7	11521.8	13608.5	12951.3	7097.7	13058.4	0.961894	0.978653	0.959544	1.02631	0.970274	0.992926	0.690403	-0.658163	Not Significant	10316.8	11103.4	12776	12479.7	2035.35	1281.83	0.976566	0.987411	0.52004	0.407529	0.981989	0.463785	0.0333017	9.16914	Compromised	1485.21	1454.13	997.595	1700.83	722.199	749.227	437.662	549.509	0.802858	0.797739	0.713035	0.508327	0.800298	0.610681	0.157478	1.85198	Not Significant	1697.43	1821.58	821.185	718.686	0.542486	0.383041	0.462764	0.0737791	4.22802	Not Significant
GCGCAGGACAAGGGTCGACCGCA	LMJ.RY0402.087753	3prime	chromosome_3	-	4854774	Cre03.g179150	-	-	-	Not Significant	Compromised	Not Significant	Not Significant	antisense	3'UTR	3810302	-	-	-	duplication	1	no	0	0	TCTCACCACGATGGCCGCCTCAAGTAACAG	g3708.t1,Cre03.g179150.t1.1	-	-	-	-	-	-	-	-	-	621.642	383.212	301.872	417.286	621.642	383.212	558.805	366.69	0.970578	0.966462	1.02605	1.02007	0.96852	1.02306	0.996459	-15.0224	Not Significant	340.907	297.75	667.268	497.547	230.853	176.265	0.996406	0.942662	0.76869	0.783395	0.969534	0.776043	0.0352721	6.94524	Compromised	349.7	336.676	370.515	376.073	486.292	652.377	268.999	257.279	1.14962	1.29218	0.958453	0.941548	1.2209	0.950001	0.079769	3.774	Not Significant	470.039	349.213	445.428	729.739	1.07811	1.6309	1.3545	0.643528	-0.469553	Not Significant
GCGCAGGATCGGAAGACTGCTC	LMJ.RY0402.146994	3prime	chromosome_12	+	1688820	Cre12.g485750	CGL128	-	-	Not Significant	Compromised	Not Significant	Not Significant	antisense	3'UTR	2314,90	-	-	-	-	3	no	88	100	GTCAGCTCCGACATGTCCACCTGTTCGGTC	g12282.t1	-	PTHR13420	KOG3276	-	K09131	-	AT5G63440.2	-	Protein of unknown function (DUF167)	499.47	459.854	405.456	373.743	499.47	459.854	90.8058	144.057	0.954743	0.977339	0.830786	0.886862	0.966041	0.858824	0.0629399	3.54687	Not Significant	513.517	287.116	444.846	314.541	78.4901	76.961	0.996885	0.959939	0.552792	0.671035	0.978412	0.611913	0.0395212	5.91697	Compromised	670.258	537.387	562.469	676.932	870.422	927.063	639.619	753.237	1.12704	1.2488	1.17708	1.22244	1.18792	1.19976	0.559972	-0.182279	Not Significant	486.826	712.536	387.954	389.194	0.940095	0.626529	0.783312	0.101252	2.40045	Not Significant
GCGCCATGCGGATTAAGTGTGG	LMJ.RY0402.161619	3prime	chromosome_14	+	2632354	Cre14.g626100	-	-	-	Not Significant	Compromised	Not Significant	Not Significant	antisense	5'UTR	3916275	-	-	-	-	4	no	799	55	TACTCTTTGTTTATACTTCAAATGCTATTG	g15079.t1	-	-	-	-	-	-	-	-	-	657.576	421.533	781.316	410.029	657.576	421.533	97.7908	78.5763	1.02668	0.981329	0.806241	0.824934	1.00401	0.815587	0.0230491	7.68175	Not Significant	548.04	313.701	715.621	857.839	50.7877	71.9957	0.986755	0.96264	0.260776	0.346207	0.974698	0.303491	0.014202	15.1224	Compromised	921.325	951.758	915.128	820.524	715.135	806.888	394.532	291.376	0.957194	0.983624	0.704527	0.562906	0.970409	0.633716	0.061035	4.67414	Not Significant	923.291	1044.11	596.299	410.816	0.772655	0.380988	0.576821	0.146467	2.00294	Not Significant
GCGCCCACAATTTCCGCAGGTA	LMJ.RY0402.066470	5prime	chromosome_16	+	3566301	Cre16.g680588	-	-	-	Not Significant	Compromised	Not Significant	Not Significant	sense	3'UTR	3176,13	-	-	-	-	3	no	715	99	TACATGAGCTACGGCCAAACCAGCCATGGC	g16144.t1,Cre01.g064100.t1.1	-	PTHR12509	-	-	-	-	-	-	-	341.297	388.186	472.573	85.6733	341.297	388.186	133.458	15.5457	1.04544	0.777084	0.924353	0.641477	0.911262	0.782915	0.289069	0.658335	Not Significant	386.356	327.218	408.529	355.271	95.7063	79.6994	1.01905	0.987288	0.643685	0.644683	1.00317	0.644184	0.0139989	22.5922	Compromised	376.797	405.805	640.168	553.046	392.144	438.572	293.694	118.356	1.05397	1.07424	0.734818	0.27047	1.06411	0.502644	0.124537	2.416	Not Significant	477.737	621.668	319.35	342.942	0.800083	0.633945	0.717014	0.0724335	4.13973	Not Significant
GCGCCCGTGAGTACGTCGTGTG	LMJ.RY0402.082687	3prime	chromosome_9	-	2749657	Cre09.g389300	-	-	-	Not Significant	Compromised	Not Significant	Not Significant	sense	CDS	36031440	-	-	-	-	3	no	304	64	ACCCGACCAATGCTGGTGTGAGCGGCAGCG	g9512.t1	PF00560	PTHR10588:SF7,PTHR10588	KOG1644	-	-	GO:0005515	AT5G19680.1	-	Leucine-rich repeat (LRR) family protein	1194.78	1599.91	961.848	1843.32	1194.78	1599.91	391.163	517.294	0.962329	1.05611	0.902652	0.890633	1.00922	0.896643	0.123344	2.38144	Not Significant	1096.08	1419.63	1872.86	1647.05	290.875	176.265	0.99089	1.02301	0.511887	0.419995	1.00695	0.465941	0.0170345	11.1154	Compromised	1338.27	1570.08	1187.43	2188.06	563.935	892.727	579.842	244.88	0.755604	0.834515	0.765219	-0.103872	0.795059	0.330673	0.238955	1.06429	Not Significant	1485.66	1047.64	1074.06	881.093	0.862506	0.949617	0.906061	0.89961	-1.88734	Not Significant
GCGCCGTATCCCTCAGGCGTAG	LMJ.RY0402.126421	5prime	chromosome_8	-	2522581	-	- & -	- & -	- & -	Not Significant	Compromised	Not Significant	Not Significant	-	-	-	Cre08.g372100 & Cre08.g372150	upstream & upstream	504 & 1236	-	4	yes_nearest_distal_-114	220	50	TGAGACCATGTGTGTGTTGAATGTCGGGCT	- & -	- & -	- & -	- & -	- & -	- & -	- & -	- & -	- & -	- & -	682.595	823.425	924.777	487.114	682.595	823.425	140.977	139.911	1.04054	0.977108	0.846365	0.813883	1.00882	0.830124	0.0329074	5.01521	Not Significant	725.723	463.253	649.586	933.393	146.75	219.173	1.01051	0.984638	0.632036	0.658543	0.997572	0.64529	0.00137974	19.0232	Compromised	1692.44	1512.11	944.248	978.253	1486.88	1831.95	702.562	464.969	0.998065	1.11688	0.970406	0.731254	1.05747	0.85083	0.151657	1.54765	Not Significant	1051.56	1174.77	1188.44	1649.1	1.21843	1.33309	1.27576	0.940617	-2.63954	Not Significant
GCGCGGGGTTTCCAGATCGGAC	LMJ.RY0402.210418	3prime	chromosome_4	-	418196	Cre04.g217919	-	-	-	Not Significant	Compromised	Not Significant	Not Significant	sense	CDS	355013436	-	-	-	-	3	no	309	100	CGACCCCAATTTCCCGCGCTTCGAGTCGCT	g4550.t1	-	-	-	-	-	-	-	-	-	1766.11	1868.16	1228.2	1796.14	1766.11	1868.16	2619.4	2390.03	0.932336	0.995084	1.08723	1.05471	0.96371	1.07097	0.934316	-3.0355	Not Significant	1855.57	2280.98	1608.54	1709.96	4.61706	7.44783	0.999166	1.03268	-0.767767	-0.551929	1.01592	-0.659848	0.0183426	15.3442	Compromised	1304.65	1466.48	1339.21	1306	1054.31	921.34	1315.11	1196.5	0.970492	0.871768	1.1056	1.1102	0.92113	1.1079	0.91809	-3.77963	Not Significant	982.046	1287.5	215.53	421.627	-0.0871934	0.243583	0.0781947	0.050651	4.88475	Not Significant
GCGCGGGTTTATATAATTTCTT	LMJ.RY0402.165728	5prime	chromosome_12	+	2699204	Cre12.g503800	RMT5	-	-	Not Significant	Compromised	Not Significant	Not Significant	sense	3'UTR	5498210	-	-	-	with-junk	2	no	516	100	CCCTTTTGCGAGCATGTTCTACTCCTGGCT	g12493.t1	PF09273	PTHR13271	KOG1337	-	-	-	AT3G07670.1	-	Rubisco methyltransferase family protein	361.544	505.818	254.619	215.407	361.544	505.818	62.0297	46.6372	0.964138	0.98169	0.823707	0.740958	0.972914	0.782332	0.0617495	4.50601	Not Significant	284.546	161.771	413.604	400.487	63.8042	33.2081	0.990106	0.960764	0.509719	0.34254	0.975435	0.42613	0.0440223	6.47252	Compromised	530.655	516.918	650.838	728.132	777.753	616.741	287.935	219.804	1.16696	1.11117	0.717117	0.469116	1.13906	0.593116	0.064036	4.29542	Not Significant	499.088	500.534	645.542	682.901	1.32593	1.31177	1.31885	0.960092	-6.36719	Not Significant
GCGCTATAATGTCGCTGTTAAT	LMJ.RY0402.134260	5prime	chromosome_2	-	3815761	Cre02.g095550	-	-	-	Not Significant	Compromised	Not Significant	Not Significant	sense	CDS	880229716	-	-	-	with-junk	2	yes_nearest_distal	0	97	CTGCGCCCGGCACGGTCAACGAGATGAGGC	-	-	-	-	-	-	-	-	-	-	338.405	717.556	423.686	203.168	338.405	717.556	50.7516	124.366	1.03342	0.957724	0.807271	0.81625	0.99557	0.81176	0.06256	4.82297	Not Significant	511.661	496.342	319.718	374.649	44.663	79.6994	1.05387	1.07917	0.47791	0.62856	1.06652	0.553235	0.0427014	6.72014	Compromised	1400.43	1236.74	1088.29	1336.76	1101.27	1525.86	593.147	642.503	0.961493	1.12368	0.818754	0.7377	1.04258	0.778227	0.0708937	2.9161	Not Significant	1342.47	1213.62	1151.94	1443.34	0.999014	1.20897	1.10399	0.654974	-0.465086	Not Significant
GCGCTCGGAGTCAACTAGGTAA	LMJ.RY0402.236741	3prime	chromosome_6	+	3907103	-	- & -	- & -	- & -	Not Significant	Compromised	Not Significant	Not Significant	-	-	-	Cre06.g278181 & Cre06.g278182	downstream & downstream	2278 & 62	-	4	yes_nearest_distal_-75	492	100	GAGTCGTGCAGACATGCTCGCCATGCTCAC	- & -	- & -	- & -	- & -	- & -	- & -	- & -	- & -	- & -	- & -	197.632	512.546	580.068	286.658	197.632	512.546	6.98506	98.2204	1.10546	0.987357	0.63069	0.828233	1.04641	0.729461	0.0684896	2.75421	Not Significant	522.148	196.728	422.281	463.233	27.7024	22.3435	1.07759	0.954775	0.235556	0.178059	1.01618	0.206807	0.0107429	11.9369	Compromised	1620.72	1395.26	1437.42	1237.62	1270.9	1516.49	585.82	402.966	0.960557	1.07636	0.677131	0.512802	1.01846	0.594967	0.0312044	4.21316	Not Significant	1418.51	1294.56	1189.01	1048.66	0.98035	0.92153	0.95094	0.221444	1.02787	Not Significant
GCGCTGAGATCGTAGAGCGAGG	LMJ.RY0402.061906	3prime	chromosome_8	-	4728490	Cre08.g384150	-	-	-	Not Significant	Compromised	Not Significant	Not Significant	sense	intron	44363263	-	-	-	deletion	1	no	827	89	ACGCCGGTCTGGCCGTCTGGGGAGGGGCAA	g9041.t1	-	-	-	-	-	-	-	-	-	810.291	411.952	597.825	537.029	810.291	411.952	202.567	523.842	0.969166	1.02454	0.869698	1.05399	0.996855	0.961844	0.385186	0.363882	Not Significant	651.606	372.187	651.151	663.396	147.746	156.405	0.991253	0.985559	0.633435	0.659769	0.988406	0.646602	0.00946741	25.3722	Compromised	311.592	249.27	321.411	218.806	359.611	314.743	316.821	393.667	1.0881	1.13231	1.10745	1.49992	1.11021	1.30368	0.748364	-0.979737	Not Significant	260.2	335.104	247.859	270.274	1.08224	0.918274	1.00026	0.19931	1.28773	Not Significant
GCGCTGAGCGGCACGTAACGAA	LMJ.RY0402.218428	3prime	chromosome_17	+	4419034	Cre17.g731750	CYP740A1	Cytochrome P450, CYP26 superfamily	Cytochrome P450, CYP26 superfamily. The CYP85 clan families CYP85 and CYP90 make brassinosteroids in higher plants. The CYP737-740 families in Chlamydomonas may metabolize sterols. Previously annotated as CYP740A1	Not Significant	Compromised	Not Significant	Not Significant	antisense	intron	51253051	-	-	-	-	3	no	246	89	GGAATAAAGTTAATTGTTTGTGAGGTAGGG	g17686.t1,CYP37	PF00067	PTHR24286	KOG0157	-	-	GO:0005506,GO:0009055,GO:0016705,GO:0020037	AT5G45340.2	CYP707A3	cytochrome P450, family 707, subfamily A, polypeptide 3	639.609	694.571	417.294	493.486	639.609	694.571	412.118	353.594	0.926879	0.918599	0.985368	0.944785	0.922739	0.965077	0.862823	-2.04436	Not Significant	845.793	648.67	531.881	611.925	161.597	183.713	1.02825	0.975734	0.727039	0.733142	1.00199	0.73009	0.0291204	10.286	Compromised	961.674	1016.5	874.952	765.822	1091.09	1196.03	1081.97	939.222	1.08247	1.10597	1.21793	1.27863	1.09422	1.24828	0.954835	-4.73374	Not Significant	856.143	1005.31	930.37	1021.64	1.18719	1.09127	1.13923	0.743792	-0.918735	Not Significant
GCGCTGCGAAGATCGCAGGCAA	LMJ.RY0402.123437	3prime	chromosome_9	+	7010456	Cre09.g411050	-	-	-	Not Significant	Compromised	Not Significant	Not Significant	antisense	3'UTR	7509833	-	-	-	-	3	no	625	100	CCAACGCCCACCGTTCATCAAAGGTGCATG	g10179.t1	-	-	-	-	-	-	-	-	-	925.277	637.089	804.992	1520.37	925.277	637.089	747.401	1080.42	0.991007	1.10589	1.01299	1.08834	1.04845	1.05066	0.51119	-0.0322288	Not Significant	746.542	988.955	757.527	852.12	175.448	206.057	0.990211	1.043	0.640018	0.667465	1.01661	0.653741	0.00873575	12.1975	Compromised	349.7	278.405	312.483	348.723	232.93	331.911	406.487	396.767	0.906703	1.11088	1.24259	1.2353	1.00879	1.23895	0.86729	-2.2531	Not Significant	436.465	299.829	183.2	270.274	0.42936	1.00153	0.715446	0.242082	0.964082	Not Significant
GCGGACGTTAAGGGGAGCTCGG	LMJ.RY0402.165940	3prime	chromosome_13	+	2708893	Cre13.g582250	-	-	-	Not Significant	Compromised	Not Significant	Not Significant	antisense	intron	43224443	-	-	-	-	3	no	163	67	GGCACGGTATTCAGGCGGGCTTGGCGGCTT	g14296.t1,Cre13.g582250.t1.1	PF03644	PTHR13246	-	3.2.1.96	K01227	GO:0005737,GO:0033925	AT3G11040.1	-	Glycosyl hydrolase family 85	11266.8	9853.33	7354.44	8432.81	11266.8	9853.33	4686.97	9533.93	0.956843	0.964329	0.931914	1.0214	0.960586	0.976655	0.609724	-0.357907	Not Significant	6680.04	6795.08	8680.93	8807.15	1440.52	1114.69	0.960749	0.955136	0.533115	0.470925	0.957942	0.50202	0.0208999	14.6028	Compromised	1410.01	1230.16	1022.27	1251.3	621.146	474.977	322.799	452.562	0.770261	0.690047	0.552816	0.573483	0.730154	0.56315	0.065991	4.03229	Not Significant	1435.3	1220.48	391.546	459.466	0.0860879	0.347931	0.217009	0.067559	3.7478	Not Significant
GCGGAGACAAGCTCGGGCAAGAG	LMJ.RY0402.203277	3prime	chromosome_2	-	6576689	Cre02.g117100	-	-	-	Not Significant	Compromised	Not Significant	Not Significant	sense	intron	3325811	-	-	-	with-junk	2	no	215	99	GCAATGAGGCATCACCCAGTCGCACACACA	g2424.t1,Cre02.g117100.t1.1	-	-	-	-	-	-	-	-	-	3704.7	3784.22	8638.87	5798.46	3704.7	3784.22	1983.76	1813.8	1.14889	1.10704	0.962759	0.937596	1.12796	0.950177	0.0153146	7.28093	Not Significant	6572.16	6194.26	3790.86	3008.16	752.581	876.362	1.09291	1.10175	0.5906	0.724013	1.09733	0.657307	0.0472814	6.582	Compromised	2985.9	3425.03	3638.19	3049.61	5398.25	3971.49	2193.84	1329.79	1.23622	1.10051	0.868002	0.681478	1.16837	0.77474	0.0431565	3.41293	Not Significant	3642.8	3866.04	3254.5	2675.71	1.03116	0.803738	0.917447	0.113509	1.89483	Not Significant
GCGGATTAGACGCGCGATAATC	LMJ.RY0402.096682	3prime	chromosome_14	-	3712722	Cre14.g632000	-	-	-	Not Significant	Compromised	Not Significant	Not Significant	sense	intron	7611685	-	-	-	-	4	yes_nearest_distal_+75	415	77	GGAGCGCCGCTGCACGCTAATCGTTCTTCT	-	-	-	-	-	-	-	-	-	-	2562.03	3712.36	2858.91	4720.78	2562.03	3712.36	2773.07	2926.97	1.0316	1.09469	1.04874	0.996969	1.06315	1.02285	0.215452	0.987396	Not Significant	2498.54	3238.03	2304.82	2424.83	290.875	278.052	1.01566	1.04026	0.445345	0.440956	1.02796	0.44315	0.00539845	46.7989	Compromised	2806.57	2133.36	2147.2	2618.84	1111.52	1327.65	1123.82	1233.7	0.735132	0.868223	0.799013	0.726104	0.801678	0.762558	0.335032	0.515568	Not Significant	2778.27	1908.33	977.068	902.715	0.288435	0.518871	0.403653	0.0622694	2.98572	Not Significant
GCGGCATCAGTTGATGCGCTCA	LMJ.RY0402.126145	5prime	chromosome_12	-	3057620	Cre12.g500450	-	-	-	Not Significant	Compromised	Not Significant	Not Significant	antisense	5'UTR	258877	-	-	-	-	3	no	127	97	AGCAGAAAACTGGGGCTGCACGAGCAGCTC	g12567.t1,TPD1	PF03372	PTHR12121,PTHR12121:SF18	KOG0620	-	-	-	AT3G58580.1	-	DNAse I-like superfamily protein	188.003	341.133	372.762	492.01	188.003	341.133	298.87	108.82	1.01143	1.00524	1.0957	0.889024	1.00833	0.992364	0.4512	0.154467	Not Significant	250.609	496.342	393.304	319.744	140.369	126.191	0.969834	1.01393	0.778663	0.816173	0.991884	0.797418	0.011444	6.71783	Compromised	797.553	792.285	640.168	900.437	1026.11	1256.33	852.288	794.675	1.12396	1.21734	1.25389	1.08861	1.17065	1.17125	0.502181	-0.0063537	Not Significant	757.974	772.513	976.297	840.952	1.3226	1.14276	1.23268	0.691049	-0.615464	Not Significant
GCGGCATCTACTCTCGAGGCTA	LMJ.RY0402.197386	3prime	chromosome_3	-	8400243	-	- & -	- & -	- & -	Not Significant	Compromised	Not Significant	Not Significant	-	-	-	Cre03.g198863 & Cre03.g198975	upstream & upstream	8107 & 2293	-	3	no	189	100	AGGGTTTGGGCATTTTAGGGTTTGGGCATT	g4356.t1 & g4357.t1,Cre15.g634351.t1.1,Cre15.g634351.t1.2	PF01789 & -	- & -	- & -	- & -	- & -	GO:0005509,GO:0009523,GO:0009654,GO:0015979,GO:0019898 & -	- & -	- & -	- & -	653.982	555.657	429.132	529.772	653.982	555.657	132.716	157.153	1.00412	1.0264	0.84422	0.874667	1.01526	0.859443	0.00923393	8.25985	Not Significant	297.754	324.335	783.315	617.644	198.534	196.126	0.967625	0.972583	0.668919	0.750166	0.970104	0.709543	0.048708	6.40215	Compromised	513.341	469.404	468.724	485.476	77.6433	68.6713	113.577	68.1943	0.417467	0.327795	0.423809	0.0273469	0.372631	0.225578	0.295966	0.72355	Not Significant	302.168	557.33	86.2119	86.4876	0.121818	-0.315445	-0.0968137	0.133596	2.10297	Not Significant
GCGGCGCGTCCATGCCACCGGC	LMJ.RY0402.093566	5prime	chromosome_3	-	7945702	Cre03.g202150	-	-	-	Not Significant	Compromised	Not Significant	Not Significant	sense	CDS	39434983	-	-	-	deletion	1	no	1128	100	ACCAGCTCAAGGATGTGCCCGATGACACGG	g4279.t1,DMC2	PF00145	PTHR10629	-	-	-	GO:0003677,GO:0006306	AT4G19020.1	CMT2	chromomethylase 2	205.357	423.476	266.841	257.02	205.357	423.476	71.4282	62.1829	0.984711	0.928014	0.910048	0.796472	0.956362	0.85326	0.143848	1.62442	Not Significant	258.441	272.069	296.881	371.419	6.38042	13.2832	0.990152	0.957997	-0.122256	0.0872482	0.974074	-0.0175041	0.0307942	9.35637	Compromised	766.153	903.399	661.507	525.255	640.502	666.994	259.142	312.797	0.981684	0.932018	0.657861	0.861453	0.956851	0.759657	0.145058	1.88196	Not Significant	661.893	788.512	529.208	354.87	0.942723	0.481577	0.71215	0.240167	1.05361	Not Significant
GCGGCGGAGTGGCTAGGGGTGC	LMJ.RY0402.165696	5prime	chromosome_5	+	332303	Cre05.g233303	-	-	-	Not Significant	Compromised	Not Significant	Not Significant	antisense	intron	169053839	-	-	-	deletion	1	no	705	100	AGATATTATGAATGTAACCCGTACACACAC	g5108.t1, g5108.t2	PF01501,PF06427	PTHR11226	KOG1879	2.4.1.-	K11718	GO:0016757,GO:0003980,GO:0006486	AT1G71220.2	EBS1,PSL2,UGGT	UDP-glucose:glycoprotein glucosyltransferases;transferases, transferring hexosyl groups;transferases, transferring glycosyl groups	592.932	564.634	882.001	780.851	592.932	564.634	430.449	388.643	1.04383	0.986823	0.999943	0.980768	1.01533	0.990355	0.268622	0.83034	Not Significant	1018.1	948.565	596.3	778.366	223.315	259.023	1.05699	1.02092	0.7941	0.764396	1.03895	0.779248	0.00453707	11.1153	Compromised	885.472	729.482	1029.6	589.175	751.61	849.733	495.249	287.435	0.986709	1.10222	0.757875	0.746309	1.04446	0.752092	0.0605989	5.03724	Not Significant	731.285	523.389	337.598	453.279	0.505186	0.97156	0.738373	0.203059	1.2719	Not Significant
GCGGCTTACTGGTTGGGGTCTG	LMJ.RY0402.213133	3prime	chromosome_5	-	2061298	Cre05.g234550	FBA3	Fructose-1,6-bisphosphate aldolase	Fructose-1,6-bisphosphate aldolase 1 (EC:4.1.2.13); probably plastidic, but predicted mitochondrial by Target-P; 87% identical to cDNA (Q42690); glycolytic enzyme that catalyses the reversible aldol cleavage or condensation of fructose-1,6-bisphosphate in	Not Significant	Compromised	Not Significant	Not Significant	sense	3'UTR	2577659	-	-	-	-	3	no	1049	99	GTGACTCGATTGTACATTGGCGGTTGCGAT	g5352.t2, g5352.t1,Cre05.g234550.t1.1	PF00274	PTHR11627	KOG1557	4.1.2.13	K01623	GO:0004332,GO:0006096	AT4G38970.1	FBA2	fructose-bisphosphate aldolase 2	458.147	713.732	429.132	286.658	458.147	713.732	607.7	478.006	0.99637	0.925319	1.07358	0.977503	0.960845	1.02554	0.79989	-1.08284	Not Significant	306.384	579.549	602.798	823.526	18.4683	19.8609	0.964726	1.03128	-0.00856872	-0.0323657	0.998003	-0.0204672	0.00507399	28.819	Compromised	975.124	1061.82	955.305	868.388	670.184	692.436	669.508	567.253	0.91704	0.885678	0.941255	0.914865	0.901359	0.92806	0.837174	-1.30285	Not Significant	998.833	814.831	427.467	518.926	0.44483	0.741455	0.593143	0.141529	2.06462	Not Significant
GCGGGCCGTAGGACAAGAGTAA	LMJ.RY0402.163534	3prime	chromosome_1	+	3225109	Cre01.g020223	FUM2	-	-	Not Significant	Compromised	Not Significant	Not Significant	antisense	3'UTR	10737689	-	-	-	perfect	1	no	622	100	CAGCAGTCCGTCAGCGGCTGTACGTCCCGA	g470.t1	PF10415,PF00206	PTHR11444:SF1,PTHR11444	KOG1317	4.2.1.2	K01679	GO:0006099,GO:0016829	AT5G50950.2	FUM2	FUMARASE 2	736.628	929.288	618.542	812.801	736.628	929.288	740.416	622.063	0.983302	0.926387	1.0397	0.977444	0.954845	1.00857	0.834209	-1.2739	Not Significant	707.705	733.741	1195.93	1120.91	286.258	283.018	1.00798	0.938138	0.650577	0.680576	0.97306	0.665577	0.0205757	8.0902	Compromised	889.941	1039.16	1098.15	560.691	1875.7	1980.02	1159.68	725.34	1.28685	1.2859	1.14102	1.30944	1.28638	1.22523	0.300098	0.726056	Not Significant	377.71	1224.01	1526.67	864.876	2.23364	0.819243	1.52644	0.604384	-0.340217	Not Significant
GCGGGGGTCAAATTCCGGGATC	LMJ.RY0402.163902	5prime	chromosome_8	-	3798588	Cre08.g377350	-	-	-	Not Significant	Compromised	Not Significant	Not Significant	antisense	5'UTR	168726	-	-	-	-	4	yes_nearest_distal_-158	689	31	TTTGCTGACGCTCGCCAATGCTTCCAATTC	-	-	-	-	-	-	-	-	-	-	399.144	152.922	458.315	227.646	399.144	152.922	73.3079	62.1829	1.02902	0.910263	0.832028	0.91798	0.969644	0.875004	0.168153	1.29111	Not Significant	621.303	172.801	340.018	390.798	31.9021	33.2081	1.06353	0.905081	0.350288	0.349975	0.984305	0.350131	0.0395593	8.00481	Compromised	492.976	396.143	357.427	594.733	450.966	465.982	276.418	194.442	1.01141	1.10587	0.989231	0.515178	1.05864	0.752204	0.20664	1.26789	Not Significant	512.433	486.821	399.187	399.601	0.921996	0.93143	0.926713	0.109215	2.74624	Not Significant
GCGGGTGCGTATGCTAGATGTA	LMJ.RY0402.167628	5prime	chromosome_9	-	706759	Cre09.g402700	-	-	-	Not Significant	Compromised	Not Significant	Not Significant	sense	CDS	68641092	-	-	-	deletion	1	no	244	95	TCCGCCACCGCTGCTGCTACCGAATCCGCC	g9207.t1,Cre09.g402700.t1.1	PF00999	PTHR10110:SF20,PTHR10110	-	-	-	GO:0006812,GO:0015299,GO:0016021,GO:0055085	AT3G06370.1	ATNHX4,NHX4	sodium hydrogen exchanger 4	338.405	188.211	116.106	166.451	338.405	188.211	18.7969	62.1829	0.975568	1.00328	0.685922	0.89321	0.989426	0.789566	0.150102	1.91132	Not Significant	396.798	356.631	215.683	277.757	38.2825	46.4913	1.12627	1.10019	0.554696	0.555776	1.11323	0.555236	0.00735376	42.7519	Compromised	577.755	512.087	384.101	614.187	372.537	388.319	224.59	152.172	0.895986	0.941989	0.852998	0.355043	0.918987	0.604021	0.212254	1.25968	Not Significant	435.034	500.534	330.755	495.029	0.902632	1.07094	0.986784	0.71826	-0.780525	Not Significant
GCGGTACAATCGGAATAGGACG	LMJ.RY0402.091133	3prime	chromosome_9	-	3385823	Cre09.g388801	-	-	-	Not Significant	Compromised	Not Significant	Not Significant	sense	intron	12615601	-	-	-	deletion	1	no	473	98	ACAACTGCGTGTGACTTGTGACTTGACCAT	g9624.t1,Cre02.g123700.t1.1	-	-	-	-	-	-	AT1G10510.1	emb2004	RNI-like superfamily protein	427.604	282.619	784.276	693.058	427.604	282.619	20.9552	478.006	1.09876	1.09834	0.670619	1.08802	1.09855	0.879318	0.242168	1.05046	Not Significant	457.419	595.5	380.375	337.417	78.4901	57.1001	1.02294	1.06943	0.602994	0.559106	1.04619	0.58105	0.00237667	14.5507	Compromised	351.941	621.556	370.515	403.424	179.805	148.788	101.622	40.2966	0.819167	0.511601	0.484172	-0.169538	0.665384	0.157317	0.169359	1.40651	Not Significant	470.039	405.652	201.161	237.841	0.44483	0.679571	0.5622	0.325438	0.532354	Not Significant
GCGGTGCGGGTATCGGGTTCGA	LMJ.RY0402.214280	3prime	chromosome_6	-	4060806	Cre06.g278211	-	-	-	Not Significant	Compromised	Not Significant	Not Significant	antisense	3'UTR	2211,72	-	-	-	-	3	no	930	100	ATCGTGCCCACTCATGCATCAGGCTGGTTA	g6353.t1,Cre13.g598800.t1.1,Cre13.g598800.t1.2	-	-	-	-	-	-	-	-	-	1581.06	1863.37	1278.52	1161.14	1581.06	1863.37	3394.74	2494.8	0.985655	0.972893	1.13243	1.06014	0.979274	1.09628	0.909173	-3.18799	Not Significant	1087.45	1690.79	1508.61	1709.96	120.044	106.752	0.976132	1.03094	0.29746	0.256377	1.00354	0.276918	0.00157806	21.2161	Compromised	1432.42	1401.74	1406.17	1210.27	1593.73	1642.39	1422.71	1745.15	1.07601	1.1044	1.12015	1.37211	1.09021	1.24613	0.784631	-1.22989	Not Significant	1418.51	1421.54	973.476	1059.47	0.821022	0.859163	0.840092	0.00567289	10.3847	Not Significant
GCGGTTCTGGCCCACCGCATCC	LMJ.RY0402.113713	3prime	chromosome_1	-	3575116	Cre01.g022950	-	-	-	Not Significant	Compromised	Not Significant	Not Significant	sense	intron	9492107	-	-	-	-	4	yes_nearest_distal_+75	435	64	TATCGCCTCCGGCTTCCTGCGTCCCACTAG	-	-	-	-	-	-	-	-	-	-	1124.71	1384.35	917.455	1008.74	1124.71	1384.35	13.9701	98.2204	1.04971	1.07999	0.502931	0.709704	1.06485	0.606317	0.0674264	4.38835	Not Significant	556.67	494.478	1360.32	989.375	96.9584	101.787	0.988532	0.989381	0.262154	0.408022	0.988956	0.335088	0.0353546	8.96507	Compromised	966.158	1171.89	1267.79	964.115	629.319	469.254	161.399	170.486	0.899327	0.703636	0.110228	0.160284	0.801481	0.135256	0.0385305	6.59657	Not Significant	956.866	740.755	481.35	345.951	0.573601	0.50929	0.541445	0.101276	2.52988	Not Significant
GCGGTTTCTGGATGAGAACCTT	LMJ.RY0402.224220	3prime	chromosome_7	-	2065270	Cre07.g325950	-	-	-	Not Significant	Compromised	Not Significant	Not Significant	sense	3'UTR	6635171	-	-	-	-	3	no	746	99	TGGCTTGGATGGCTGCGTGCGCCGGGTGAC	g7580.t1,Cre07.g325950.t1.1	PF03105	PTHR10783,PTHR10783:SF5	-	-	-	-	AT5G20150.1	ATSPX1,SPX1	SPX domain gene 1	1009.72	522.126	920.414	881.744	1009.72	522.126	209.552	288.113	1.02662	1.06634	0.846958	0.954399	1.04648	0.900678	0.0967973	2.54564	Not Significant	940.729	1249.49	1382.89	834.964	503.26	307.844	1.02951	1.10225	0.78491	0.795508	1.06588	0.790209	0.039056	7.49994	Compromised	1663.32	1712.52	1718.66	1955.58	2030.98	1711.06	1261.31	945.421	1.10671	1.04494	0.963712	0.741062	1.07582	0.852387	0.138668	1.93403	Not Significant	1426.9	1978.87	1706.28	1556.78	1.2634	0.89963	1.08151	0.510721	-0.0333474	Not Significant
GCGTACCTCAAGTAAATCATGG	LMJ.RY0402.170205	5prime	chromosome_6	-	6075179	Cre06.g289700	-	Component of TRAPP complex	Expressed Protein. Conserved protein similar to BET5, a component of the TRAPP complex involved in ER to Golgi vesicle transport.	Not Significant	Compromised	Not Significant	Not Significant	sense	intron	8892570	-	-	-	perfect	1	no	767	100	TAGAAGATCATGGCATGCGCAGAGCAACCA	g6722.t1,Cre06.g289700.t1.1,BET5	PF04099	PTHR23249,PTHR23249:SF9	KOG3368	-	-	GO:0005801,GO:0006888	AT1G51160.1	-	SNARE-like superfamily protein	1165.62	1352.77	1106.07	1067.24	1165.62	1352.77	693.605	435.28	1.01721	0.999421	0.975649	0.890057	1.00831	0.932853	0.159602	1.72641	Not Significant	879.744	1161.81	778.996	1301.58	12.7608	33.2081	0.993531	1.01817	-0.209318	-0.0152746	1.00585	-0.112296	0.025837	11.4329	Compromised	1915.38	2072.5	2107.22	1686.93	1914.97	2252.25	2032.82	2341.75	1.04073	1.0763	1.09694	1.35017	1.05852	1.22355	0.793261	-1.29081	Not Significant	1555.98	1609.02	1110.88	1139.16	0.852518	0.820716	0.836617	0.00620161	9.15768	Not Significant
GCGTAGATACTAGATCGGTGGA	LMJ.RY0402.058446	3prime	chromosome_3	+	5004305	Cre03.g180450	FAP215	5\'-nucleotidase and Flagellar Associated Protein	5\'-nucleotidase and conserved uncharacterized Flagellar Associated Protein; found in the flagellar proteome [PMID: 15998802]. Previously annotated as FAP215	Not Significant	Compromised	Not Significant	Not Significant	antisense	intron	39581373	-	-	-	deletion	1	no	632	99	GCCACCACTCACTTGTTGAGGCTCTTGCTG	g3740.t1,Cre03.g180450.t1.1,FPN1	PF02872	PTHR11575,PTHR11575:SF8	KOG4419	3.1.3.5	K01081	GO:0009166,GO:0016787	-	-	-	821.071	694.571	665.894	729.344	821.071	694.571	391.163	641.707	1.01439	1.05659	0.94848	1.01588	1.03549	0.982181	0.166378	1.34076	Not Significant	1389.52	723.107	1186.25	1046.56	373.982	211.022	1.10097	1.05284	0.738891	0.612296	1.0769	0.675593	0.0345814	5.92625	Compromised	1136.52	1145.99	1129.4	1278.65	890.854	589.429	149.444	145.688	0.960425	0.797086	0.129046	-0.0935289	0.878755	0.0177584	0.0151956	6.23734	Not Significant	1065.98	1315.72	664.55	978.391	0.744503	0.857471	0.800987	0.262341	0.781729	Not Significant
GCGTCAGACGGTTGATCTACTC	LMJ.RY0402.088039	3prime	chromosome_4	+	1562054	Cre04.g213500	-	-	-	Not Significant	Compromised	Not Significant	Not Significant	antisense	5'UTR	264200	-	-	-	-	3	no	830	99	AAGGCGCATTTCAGCCATGGTTACTGTATC	g4707.t1,TMG8	PF02390	PTHR23417	KOG3115	-	-	GO:0006400,GO:0008176	AT5G17660.1	-	tRNA (guanine-N-7) methyltransferase	2350.02	2716.01	2340.99	1328.06	2350.02	2716.01	2137.43	1938.22	1.00587	0.959039	1.02748	0.985077	0.982456	1.00628	0.734935	-0.754142	Not Significant	2580.53	1456.85	2914.06	2676.46	918.796	754.714	1.02165	0.986881	0.738926	0.714114	1.00427	0.72652	0.00425714	13.0048	Compromised	1979.39	2113.94	1830.26	1866.69	1328.11	1974.3	1781.37	1726.56	0.909113	1.01975	1.10126	1.1157	0.964432	1.10848	0.885722	-2.58211	Not Significant	2039.63	2313.98	1347.06	1118.93	0.790466	0.535326	0.662896	0.109325	2.16352	Not Significant
GCGTCGAGCATTAGTGGGGGAG	LMJ.RY0402.252127	3prime	chromosome_14	-	2027987	Cre14.g621751	-	-	-	Not Significant	Compromised	Not Significant	Not Significant	sense	intron	65483838	-	-	-	deletion	1	no	98	100	ACAGTCCACCGGGTTTATTGCTCCTGAGTG	g14983.t1,Cre14.g621750.t1.2,UAP2	PF01704	PTHR11952,PTHR11952:SF2	KOG2388	2.7.7.64	K12447	GO:0008152,GO:0016779	AT5G52560.1	ATUSP,USP	UDP-sugar pyrophosphorylase	440.18	718.522	668.854	540.658	440.18	718.522	677.551	956.012	1.03898	0.981565	1.09176	1.05939	1.01027	1.07558	0.890517	-1.98175	Not Significant	876	786.911	409.387	463.233	120.044	136.544	1.0675	1.0378	0.715659	0.72757	1.05265	0.721615	0.00650829	20.6874	Compromised	683.708	734.861	441.94	622.23	629.319	749.662	346.71	381.268	1.01344	1.0527	0.996213	0.877922	1.03307	0.937068	0.16663	1.54058	Not Significant	654.698	779.557	560.377	454.06	0.997022	0.674628	0.835825	0.217305	1.21169	Not Significant
GCGTGGTCAGCTCTGGCCCCGC	LMJ.RY0402.110843	5prime	chromosome_12	-	3018134	Cre12.g500850	-	-	-	Not Significant	Compromised	Not Significant	Not Significant	sense	3'UTR	73711725	-	-	-	perfect	1	no	890	100	ACCTTCCCCACCAGGTCGGCGACGACGTTA	g12559.t1	-	-	-	-	-	-	-	-	-	653.671	199.975	615.16	354.933	653.671	199.975	48.8719	139.911	1.04426	0.941645	0.722226	0.982716	0.992952	0.852471	0.232873	1.00353	Not Significant	853.638	455.9	380.617	461.852	127.608	146.115	1.07827	0.991412	0.758617	0.749045	1.03484	0.753831	0.0471381	6.43169	Compromised	445.876	652.186	586.821	522.476	323.519	319.792	328.246	236.712	0.934937	0.779249	0.831403	0.703571	0.857093	0.767487	0.235284	0.889636	Not Significant	437.703	491.392	173.361	465.208	0.383127	1.03823	0.710676	0.366765	0.433854	Not Significant
GCGTTCATGCAGACACTGCCTA	LMJ.RY0402.097680	3prime	chromosome_13	-	168658	Cre13.g563300	-	-	-	Not Significant	Compromised	Not Significant	Not Significant	sense	CDS	36876599	-	-	-	deletion	1	no	392	42	GCTGCTGCGAATGGAGTTGGCAGGGACGGG	g13860.t1	PF00069	PTHR23257	-	-	-	GO:0004672,GO:0005524,GO:0006468	AT5G49470.3	-	PAS domain-containing protein tyrosine kinase family protein	2058.97	2399.86	2284.76	2198.92	2058.97	2399.86	894.087	988.752	1.00537	1.08468	0.937158	0.919546	1.04503	0.928352	0.0974486	2.87253	Not Significant	2153.32	1632.31	1308.75	1446.89	4.61706	12.4131	1.00344	1.04149	-0.701635	-0.346139	1.02247	-0.523887	0.035021	8.65027	Compromised	5579.51	5477.46	5428.27	7008.64	4057.88	3811.26	2594.34	2464.29	0.935711	0.909883	0.754748	0.557184	0.922797	0.655966	0.110391	2.67842	Not Significant	6219.63	5199.4	129.318	124.326	-1.96461	-1.7154	-1.84001	0.013601	22.0586	Not Significant
GCTACATAGTGTCTACGGTTCT	LMJ.RY0402.171043	5prime	chromosome_17	-	7143165	Cre17.g747647	-	-	-	Not Significant	Compromised	Not Significant	Not Significant	sense	3'UTR	2210256	-	-	-	-	3	no	1152	100	GAGCCACAGGTTATCAGCAGTCGATCAGTG	g18069.t1,Cre20.g757750.t1.1	PF10294	PTHR23109	KOG3201	-	-	-	AT5G27410.2	-	D-aminoacid aminotransferase-like PLP-dependent enzymes superfamily protein	1920.52	1788.01	2428.05	1483.37	1920.52	1788.01	672.929	1134.84	1.05115	1.04392	0.910945	0.971094	1.04753	0.941019	0.0854101	3.51639	Not Significant	2153.67	1867.72	3118.52	1995.98	319.021	239.098	1.03284	1.0706	0.378013	0.454219	1.05172	0.416116	0.00706602	14.9471	Compromised	920.012	1014.51	789.541	669.77	52.2859	36.5476	11.5174	42.2699	0.0944363	-0.195304	-0.945302	-0.434672	-0.0504339	-0.689987	0.0968422	2.17866	Not Significant	731.285	877.648	70.7131	29.821	-0.740149	-1.4524	-1.09627	0.0862601	2.72027	Not Significant
GCTACGGATGCGAATTTGCGGT	LMJ.RY0402.157650	5prime	chromosome_7	+	4192666	Cre07.g342352	-	-	-	Not Significant	Compromised	Not Significant	Not Significant	antisense	3'UTR	654645	-	-	-	deletion	1	no	983	100	CGGTTCGCGTTGGGCGTGTCTGGCTTAACC	g7940.t1	PF03604	PTHR12056	KOG3507	-	K03009	GO:0003677,GO:0003899,GO:0006351	AT5G41010.1	NRPB12,NRPD12,NRPE12	DNA directed RNA polymerase, 7 kDa subunit	3331.99	3140.78	3287.64	4171.07	3331.99	3140.78	5135.31	5301.09	1.00191	1.0689	1.09192	1.08777	1.03541	1.08984	0.824838	-1.62211	Not Significant	3156.11	4275.9	3737.66	3995.18	38.2825	73.0577	1.00279	1.06655	-0.359887	-0.116382	1.03467	-0.238134	0.0236062	10.1131	Compromised	1733.26	2188.45	1995.19	1564.65	669.913	1279.17	1301.47	921.484	0.727085	0.844823	0.906292	0.855041	0.785954	0.880667	0.835475	-1.47518	Not Significant	1545.31	1476.46	72.9942	65.6062	-1.31089	-1.25156	-1.28122	0.002342	31.2262	Not Significant
GCTAGGCCGTGTTGGGCGATTT	LMJ.RY0402.064570	5prime	chromosome_17	+	3089085	Cre17.g721000	-	-	-	Not Significant	Compromised	Not Significant	Not Significant	sense	intron	37109478	-	-	-	deletion	1	no	815	100	CTATTTGTTGCTATCCGCTTGAGGTTCGAT	g17448.t1,Cre17.g721000.t1.1	PF00005	PTHR19229	-	-	-	GO:0005524,GO:0016887	AT3G47740.1	ATATH2,ATH2	ABC2 homolog 2	2912.6	3576.02	2020.66	2347.45	2912.6	3576.02	2466.15	2953.69	0.944641	0.952798	1.01874	1.00252	0.94872	1.01063	0.978398	-6.81865	Not Significant	1929.17	2805.25	3372.27	3003.65	848.596	591.104	0.95674	0.991887	0.666617	0.604922	0.974313	0.63577	0.0108639	9.53593	Compromised	3573.29	4594.29	4273.12	3435	3731.91	3659.33	4048.37	3364.69	1.05513	0.96033	1.08813	1.14882	1.00773	1.11848	0.895106	-1.96764	Not Significant	3181.36	3608.87	2611.82	2427.43	0.963805	0.782369	0.873087	0.177199	1.31376	Not Significant
GCTAGGGACGTCGTCAGGATAG	LMJ.RY0402.154029	3prime	chromosome_6	-	2749443	Cre06.g270850	-	-	-	Not Significant	Compromised	Not Significant	Not Significant	sense	3'UTR	10008368	-	-	-	-	3	no	811	95	TTGTTGTCTGGAGTTGGCGCGTGGCAGTGT	g6077.t1,Cre06.g270850.t1.1,SRH12	PF00176,PF00271	PTHR10799,PTHR10799:SF49	KOG0389	-	K10841	GO:0003677,GO:0005524,GO:0003676,GO:0004386	AT2G18760.1	CHR8	chromatin remodeling 8	2130.83	2936.36	2897.38	3171.38	2130.83	2936.36	2975.64	4577.07	0.9808	1.0422	1.07987	1.07828	1.0115	1.07907	0.864342	-2.20018	Not Significant	2735.88	2148.05	3574.88	3288.38	1269.69	1042.7	0.984165	0.996958	0.777108	0.749732	0.990562	0.76342	0.00778415	15.0336	Compromised	737.508	1281.96	821.383	964.115	776.433	1081.57	1416.73	970.219	1.05777	0.981815	1.38004	1.16441	1.01979	1.27223	0.885112	-2.20832	Not Significant	730.24	895.961	592.707	800.011	0.954712	0.994425	0.974569	0.215303	1.05458	Not Significant
GCTAGTCTAAAGGCGGGCTTGC	LMJ.RY0402.213290	5prime	chromosome_14	+	3164211	Cre14.g628950	-	-	-	Not Significant	Compromised	Not Significant	Not Significant	sense	5'UTR	2067065	-	-	-	-	4	yes_nearest_distal_+132	1033	100	ATGTATGCGAGGGTCTGCAGACGATGATGG	-	-	-	-	-	-	-	-	-	-	367.329	329.37	332.023	188.481	367.329	329.37	447.366	264.277	0.93317	0.920083	1.06315	0.999059	0.926626	1.03111	0.91122	-3.19435	Not Significant	388.967	580.904	367.93	468.311	89.3259	126.191	0.970907	1.07626	0.655124	0.700323	1.02358	0.677724	0.0304286	6.03398	Compromised	741.033	821.271	672.177	541.93	771.217	712.679	575.871	456.515	1.05397	0.992322	1.03911	1.06172	1.02315	1.05042	0.733071	-0.830515	Not Significant	504.426	644.523	460.776	426.44	1.04885	0.770036	0.909441	0.281647	0.793875	Not Significant
GCTATACAGCTTCGATGCGTTG	LMJ.RY0402.156273	5prime	chromosome_8	-	2522113	-	- & -	- & -	- & -	Not Significant	Compromised	Not Significant	Not Significant	-	-	-	Cre08.g372100 & Cre08.g372150	upstream & upstream	36 & 1704	-	4	yes_nearest_distal_-132	613	100	CAAGCCTCAGCGAGCTCCCCGCCGTCACGC	- & -	- & -	- & -	- & -	- & -	- & -	- & -	- & -	- & -	- & -	4928.57	6034.53	4090.2	3823.48	4928.57	6034.53	97.7438	590.737	1.00833	1.0285	0.560096	0.748103	1.01841	0.6541	0.0786288	3.85343	Not Significant	3487.65	3400.86	5777.77	5283.84	593.379	458.271	0.9944	1.0178	0.379269	0.356183	1.0061	0.367726	0.000331412	38.8436	Compromised	4251.52	3116	3616.95	4377.13	2457.44	1658.35	1002.01	1217.37	0.8599	0.809831	0.489053	0.421794	0.834866	0.455423	0.00763805	9.05054	Not Significant	4838.76	4381.39	2926.61	2871.76	0.720387	0.762999	0.741693	0.0534612	2.84691	Not Significant
GCTCACAACGAGGATCATGCGG	LMJ.RY0402.061010	5prime	chromosome_3	+	2074271	Cre03.g156700	FAP185	Flagellar Associated Protein	Conserved uncharacterized Flagellar Associated Protein; found in the flagellar proteome [PMID: 15998802]. Possible kinesin	Not Significant	Compromised	Not Significant	Not Significant	antisense	3'UTR	9654402	-	-	-	-	3	no	429	99	CGGGACATGATGGGGCGCATCTCGCCCAAC	g3199.t1	PF00515	PTHR19959:SF90,PTHR19959	-	-	-	GO:0005515	AT1G01320.1	-	Tetratricopeptide repeat (TPR)-like superfamily protein	752.011	929.294	721.082	523.831	752.011	929.294	409.772	388.643	1.03532	1.02301	0.964892	0.92133	1.02916	0.943111	0.0682821	3.802	Not Significant	751.828	919.153	700.335	855.879	165.891	212.532	1.03867	1.09263	0.647228	0.675521	1.06565	0.661374	0.0075786	13.2721	Compromised	703.354	676.341	602.825	530.813	421.555	411.161	575.871	473.423	0.871863	0.859481	1.09217	1.09469	0.865672	1.09343	0.993324	-36.0464	Not Significant	531.116	649.094	296.539	259.443	0.656665	0.392766	0.524715	0.117363	2.57873	Not Significant
GCTCAGGAGTCACCTGGTTTAC	LMJ.RY0402.105607	5prime	chromosome_1	-	7934840	Cre01.g065457	-	-	-	Not Significant	Compromised	Not Significant	Not Significant	antisense	CDS	10542088	-	-	-	with-junk	2	yes_nearest_distal	0	100	AGGTGACGGCGCGATGGCAGCAACAACCGG	-	-	-	-	-	-	-	-	-	-	260.312	564.634	474.61	487.114	260.312	564.634	402.253	342.006	0.997822	1.00377	1.09224	0.965518	1.0008	1.02888	0.632789	-0.4427	Not Significant	331.535	518.402	454.203	416.636	76.5651	39.8497	0.963395	1.019	0.538155	0.385889	0.991199	0.462022	0.0316353	6.52888	Compromised	584.035	690.834	826.884	822.622	1127.41	804.048	788.943	557.963	1.25786	1.10191	1.09157	0.936594	1.17988	1.01408	0.135263	1.50824	Not Significant	765.981	841.08	159.675	381.709	-0.128203	0.487841	0.179819	0.0864996	3.14706	Not Significant
GCTCAGGTGAAGTGTGCAGGTT	LMJ.RY0402.124081	3prime	chromosome_2	+	4846026	Cre02.g103200	-	-	-	Not Significant	Compromised	Not Significant	Not Significant	sense	CDS	530010062	-	-	-	perfect	1	no	493	99	TTTGCATGCCGGTCTACACCGACCTCCCAG	g2108.t1	PF00211	PTHR11017,PTHR11017:SF7	-	-	-	GO:0009190,GO:0016849,GO:0035556	-	-	-	1381.63	1767.56	2095.35	1621.97	1381.63	1767.56	216.537	366.69	1.0409	1.08389	0.812651	0.837697	1.06239	0.825174	0.010456	9.53715	Not Significant	2041.12	1568.5	1370	1378.26	143.129	230.883	1.03537	1.07169	0.384759	0.556023	1.05353	0.470391	0.0407509	6.66172	Compromised	578.35	660.403	517.829	567.529	486.292	658.1	328.776	551.754	0.983585	1.04396	0.893128	1.14449	1.01377	1.01881	0.512653	-0.0389733	Not Significant	730.24	472.672	596.299	535.142	0.959526	1.17213	1.06583	0.645581	-0.474313	Not Significant
GCTCGGTTACAAGTTTGGCCCT	LMJ.RY0402.150205	3prime	chromosome_2	+	3707716	Cre02.g095200	-	-	-	Not Significant	Compromised	Not Significant	Not Significant	sense	intron	7116481	-	-	-	deletion	1	no	391	87	GGTATCCAACAAACGCACAGCACTAAAACC	g1932.t1,Cre02.g095200.t1.1	PF00005	PTHR19211:SF30,PTHR19211	KOG0062	-	-	GO:0005524,GO:0016887	AT1G64550.1	ATGCN3,GCN3	general control non-repressible 3	526.42	713.732	429.132	511.629	526.42	713.732	286.387	478.006	0.99637	1.003	0.964696	0.977503	0.999685	0.971099	0.045483	3.96438	Not Significant	353.852	494.478	596.351	577.612	115.427	99.3045	0.981104	1.00716	0.58247	0.563903	0.994129	0.573187	0.00119992	26.3167	Compromised	632.15	453.218	580.325	711.12	649.752	600.874	328.776	185.985	1.04986	1.15052	0.837612	0.38629	1.10019	0.611951	0.131705	2.11172	Not Significant	537.188	740.755	614.26	556.764	1.22776	0.865483	1.04662	0.409853	0.282469	Not Significant
GCTCGTTTTACGAGTAGAGCAC	LMJ.RY0402.211979	5prime	chromosome_7	-	4577965	Cre07.g344000	-	-	-	Not Significant	Compromised	Not Significant	Not Significant	antisense	3'UTR	3993624	-	-	-	duplication	1	no	957	100	ATTTGACCTTAAATGACATGGGCTGTAGCG	g8003.t1	PF03629	-	-	-	-	-	AT3G53010.1	-	Domain of unknown function (DUF303)	1217.68	1176.32	1311.8	1006.05	1217.68	1176.32	633.455	746.194	1.09885	1.09783	0.959228	0.971028	1.09834	0.965128	0.0135363	22.4927	Not Significant	587.366	904.446	697.798	897.866	185.032	166.04	0.992954	1.0743	0.683405	0.586041	1.03363	0.634723	0.0131424	6.28823	Compromised	1786.64	2087	1941.84	1995.41	1251.59	1516.73	575.871	388.883	0.923341	0.926124	0.522237	0.216431	0.924733	0.369334	0.0855002	3.63222	Not Significant	2012.37	1679.87	1439.35	1142.14	0.853981	0.790417	0.822199	0.095535	3.20905	Not Significant
GCTCTCGGGCCTGTCGTGTGGC	LMJ.RY0402.136855	3prime	chromosome_3	-	6287379	Cre03.g193000	-	-	-	Not Significant	Compromised	Not Significant	Not Significant	sense	CDS	4812416	-	-	-	deletion	1	no	836	100	ATCAACCAGTGGCCGGAGGAGCGGCGGGGG	g3993.t1,HAD5	PF00702	PTHR12725:SF4,PTHR12725	-	-	-	GO:0003824,GO:0008152	AT2G33255.1	-	Haloacid dehalogenase-like hydrolase (HAD) superfamily protein	2267.38	2783.07	3441.93	3211.29	2267.38	2783.07	2563.52	2809.1	1.05393	1.0755	1.05407	1.02644	1.06471	1.04025	0.152136	1.39569	Not Significant	2960.28	3907.97	3020.44	2030.22	69.256	19.8609	1.03154	1.0918	-0.101495	-0.306286	1.06167	-0.203891	0.0182554	11.857	Compromised	1434.67	2100.99	1718.66	1982.93	1246.38	1459.27	1034.15	561.053	0.99437	0.909214	0.866967	0.431715	0.951792	0.649341	0.195384	1.36392	Not Significant	1838.19	1396.85	650.181	918.931	0.293009	0.765749	0.529379	0.158992	1.75759	Not Significant
GCTGAACCCGACGTAGGGTCAT	LMJ.RY0402.197681	3prime	chromosome_2	+	5904856	Cre02.g111526	-	-	-	Not Significant	Compromised	Not Significant	Not Significant	sense	3'UTR	14371215	-	-	-	-	3	no	897	100	TGCTTTCGTGTGGCCTCTCCCGACAACGTC	g2295.t1	-	-	-	-	-	-	-	-	-	397.061	316.15	698.449	322.943	397.061	316.15	97.7908	111.317	1.03271	0.964099	0.867873	0.900803	0.998405	0.884338	0.0700989	2.99767	Not Significant	724.966	287.116	460.963	657.677	143.129	196.126	1.03609	0.966417	0.73401	0.731101	1.00126	0.732556	0.0408116	7.70605	Compromised	762.166	1278.72	1138.33	1155.57	968.498	1173.13	537.998	260.378	1.11986	1.01309	0.749303	0.300228	1.06648	0.524766	0.117838	2.34714	Not Significant	931.685	931.235	901.633	1027.04	1.09483	1.15252	1.12367	0.768027	-0.956717	Not Significant
GCTGCTGCCGTGCCCCGTGTT	LMJ.RY0402.230675	3prime	chromosome_6	-	5113403	Cre06.g281100	MUT9	Casein kinase-related serine/threonine kinase, transcription repression, involved in circadian rhythms	Casein kinase-related serine/threonine kinase involved in transcriptional gene silencing (AAL60199) [PMID: 11782532]. Matsuo et al.\'s (2008) roc96 (rhythm of chloroplast) circadian mutant locus maps here	Not Significant	Compromised	Not Significant	Not Significant	antisense	CDS	7744324	-	-	-	perfect	1	no	571	97	CTGCCCGAAGCCTCCTTTGCCTAGCTTCTT	g6537.t1,ROC94	PF00069	PTHR11909:SF20,PTHR11909	KOG1164	-	-	GO:0004672,GO:0005524,GO:0006468	AT2G25760.1	-	Protein kinase family protein	688.119	613.139	763.559	656.772	688.119	613.139	118.746	360.142	1.0286	1.02021	0.824415	0.961851	1.02441	0.893133	0.153038	1.90678	Not Significant	996.828	627.402	722.068	892.153	235.47	230.883	1.05891	1.01951	0.749733	0.688062	1.03921	0.718898	0.010306	8.75424	Compromised	970.641	1065.06	1049.05	1080.36	1209.6	898.45	729.286	728.439	1.11343	0.981761	0.937315	0.933165	1.0476	0.93524	0.168599	1.70577	Not Significant	1175.1	1160.52	696.88	556.764	0.704708	0.529423	0.617065	0.0334241	3.93338	Not Significant
GCTGCTGTCACCAAGGATAGT	LMJ.RY0402.120563	3prime	chromosome_14	-	3531558	Cre14.g630895	-	-	-	Not Significant	Compromised	Not Significant	Not Significant	antisense	intron	55704516	-	-	-	-	3	no	91	100	CCGCTCAACCACCAGTCCCCTCCTCACCAC	g15202.t2, g15202.t1	PF01494	PTHR13789,PTHR13789:SF42	-	-	-	GO:0004497,GO:0055114	AT1G24340.1	EMB2421,EMB260	FAD/NAD(P)-binding oxidoreductase family protein	251.532	177.235	207.167	163.286	251.532	177.235	69.8506	196.441	0.877622	0.97434	0.88254	1.0376	0.925981	0.96007	0.624551	-0.373061	Not Significant	258.916	175.46	438.398	491.828	87.7242	81.9262	0.934207	0.996669	0.593136	0.55431	0.965438	0.573723	0.00779634	10.6523	Compromised	363.15	314.015	468.724	458.126	510.811	829.778	233.132	325.473	1.15339	1.40797	0.774178	0.963353	1.28068	0.868766	0.0659367	2.59747	Not Significant	486.826	479.727	506.495	686.496	1.1525	1.34748	1.24999	0.434651	0.187974	Not Significant
GCTGGCAGCGGGGCACGCCGAG	LMJ.RY0402.079239	3prime	chromosome_10	+	5234269	Cre10.g457150	-	-	-	Not Significant	Compromised	Not Significant	Not Significant	sense	intron	33610266	-	-	-	-	3	no	758	72	CGCGGAGCAACTGCCCCCGACCCCCCGTGC	g11216.t1,Cre10.g457150.t1.1	-	-	KOG3707	-	-	-	AT1G35220.1	-	-	235.362	234.717	432.092	148.772	235.362	234.717	34.9253	104.768	0.983008	0.960724	0.805974	0.9291	0.971866	0.867537	0.166237	1.66757	Not Significant	440.158	164.826	335.246	217.319	73.873	54.6175	0.99454	0.989381	0.624049	0.679171	0.991961	0.65161	0.0248053	12.2953	Compromised	603.008	637.742	593.717	437.613	449.514	560.816	334.754	127.089	0.943853	0.997279	0.835275	0.446771	0.970566	0.641023	0.167478	1.68065	Not Significant	621.123	564.385	614.26	1010.82	1.1121	1.51546	1.31378	0.833034	-1.68853	Not Significant
GCTTAGTGGGGCAGCGATAAAT	LMJ.RY0402.169900	5prime	chromosome_3	+	3016038	Cre03.g163900	-	-	-	Not Significant	Compromised	Not Significant	Not Significant	sense	CDS	15233588	-	-	-	with-junk	2	yes_nearest_distal	0	100	TGCTGTTGAGGGGGTGGCCGTTGCCGCTGC	-	-	-	-	-	-	-	-	-	-	361.544	458.765	543.867	469.979	361.544	458.765	43.2328	124.366	1.06739	1.08039	0.779601	0.869611	1.07389	0.824606	0.0539091	5.48208	Not Significant	402.019	356.631	423.754	245.46	19.1413	13.2832	1.025	1.04064	0.115909	0.21299	1.03282	0.16445	0.015681	17.662	Compromised	376.797	415.467	458.787	405.753	212.411	196.444	109.415	126.81	0.851643	0.765674	0.41606	0.489149	0.808658	0.452604	0.0128794	6.31083	Not Significant	445.71	342.831	317.069	500.993	0.849653	1.36318	1.10642	0.775439	-1.14536	Not Significant
GCTTAGTTACGGTCGCCGCTGT	LMJ.RY0402.092015	5prime	chromosome_6	+	2128458	Cre06.g265652	-	-	-	Not Significant	Compromised	Not Significant	Not Significant	antisense	CDS	17207539	-	-	-	-	3	no	167	87	GTGGATGAAACTGGTGGCGAACAGGATGAG	g5965.t1,Cre06.g265700.t1.2	-	-	KOG0487	-	-	-	-	-	-	445.422	447.002	340.171	266.811	445.422	447.002	24.4359	62.1829	0.953969	0.933482	0.684406	0.790022	0.943725	0.737214	0.0742504	3.83902	Not Significant	511.661	378.691	294.344	277.757	82.9455	99.6242	1.01582	0.996544	0.70291	0.787146	1.00618	0.745028	0.0441931	6.04431	Compromised	549.495	748.806	864.227	547.488	588.216	657.857	316.729	414.245	1.06327	0.996925	0.625391	0.999723	1.0301	0.812557	0.224167	1.14445	Not Significant	784.663	621.668	937.519	709.74	1.26274	1.17839	1.22057	0.961769	-3.57608	Not Significant
GCTTGAGTCCGCAAGAAGATCT	LMJ.RY0402.255347	5prime	chromosome_2	-	1582255	Cre02.g085000	-	-	-	Not Significant	Compromised	Not Significant	Not Significant	antisense	intron	26778799	-	-	-	with-junk	2	yes_nearest_distal	2	100	AGGATGGCTTTGTTGGAGTAGGCCGGAATG	-	-	-	-	-	-	-	-	-	-	488.807	599.924	1010.33	974.228	488.807	599.924	221.803	155.457	1.11268	1.14311	0.942531	0.864229	1.1279	0.90338	0.0386962	5.34521	Not Significant	629.134	584.581	578.538	584.582	191.413	232.456	1.04143	1.06326	0.75437	0.81846	1.05234	0.786415	0.0266298	7.85523	Compromised	719.053	739.144	677.511	639.199	594.752	557.351	420.385	295.889	0.978166	0.939888	0.881928	0.715989	0.959027	0.798959	0.146225	1.87988	Not Significant	723.278	555.387	843.995	1458.25	1.24392	1.80181	1.52286	0.854438	-2.01822	Not Significant
GCTTGGTACGCACGCGTACATG	LMJ.RY0402.197960	3prime	chromosome_5	+	1452618	Cre05.g244000	-	-	-	Not Significant	Compromised	Not Significant	Not Significant	antisense	3'UTR	51391255	-	-	-	-	3	no	600	100	CCGTACTCTACGCGCAGCGCCTGCATGTGC	g5256.t1	PF07173	-	-	-	-	-	-	-	-	614.456	397.582	544.554	373.743	614.456	397.582	83.8207	58.9323	1.06441	0.915424	0.795694	0.797594	0.989916	0.796644	0.117076	2.59432	Not Significant	854.424	505.112	709.174	817.807	18.4683	27.3087	1.10822	0.976442	-0.0606781	0.0664257	1.04233	0.00287379	0.00385121	11.355	Compromised	580.591	488.828	410.692	437.613	228.843	291.853	221.177	244.88	0.733555	0.852744	0.812925	0.825512	0.79315	0.819219	0.631238	-0.435019	Not Significant	285.381	437.398	68.2511	5.40548	-0.0187553	-2.20947	-1.11411	0.165615	1.73835	Not Significant
GCTTTCATTCCTCCCTTGTTTG	LMJ.RY0402.182254	5prime	chromosome_12	+	5144473	Cre12.g527100	-	-	-	Not Significant	Compromised	Not Significant	Not Significant	sense	intron	123285654	-	-	-	deletion	1	no	409	100	TTGCTCCCAGCCCACCTCTTGGACCCCCAA	g12986.t1, g12986.t2	PF00005	PTHR19241:SF99,PTHR19241	KOG0061	-	-	GO:0005524,GO:0016887	AT5G60740.1	-	ABC transporter family protein	1547.41	1729.19	1211.99	1718.36	1547.41	1729.19	936.085	963.835	0.951899	1.02747	0.977661	0.9556	0.989685	0.966631	0.325424	0.585685	Not Significant	1284.37	1764.77	1659.49	1805.42	542.336	664.161	0.97436	1.03374	0.750424	0.794832	1.00405	0.772628	0.0148498	6.24203	Compromised	2483.72	1830.95	2117.89	2909.75	1967.26	1973.57	725.597	820.037	0.963868	1.07326	0.592556	0.42943	1.01856	0.510993	0.0233038	5.16851	Not Significant	2530.14	3094.62	2344.94	1813.12	1.06039	0.679027	0.86971	0.288086	0.74793	Not Significant
GCTTTCCTCGGCTTTGAGCGTT	LMJ.RY0402.041763	5prime	chromosome_12	+	3999920	Cre12.g516851	-	-	-	Not Significant	Compromised	Not Significant	Not Significant	antisense	3'UTR	2383567	-	-	-	deletion	1	no	331	99	CCTAACCAAAGCGGTGCCAGAGGATCGGTT	g12748.t1,Cre12.g516841.t1.2	-	-	-	-	-	-	-	-	-	245.85	423.476	181.289	421.023	245.85	423.476	357.141	326.46	1.01481	1.16568	1.08469	0.994287	1.09024	1.03949	0.31658	0.577175	Not Significant	292.378	382.367	438.978	358.5	70.1846	73.0577	1.07201	1.12956	0.521188	0.615521	1.10078	0.568355	0.00950178	9.63619	Compromised	1171.21	1391.33	1424.37	1675.81	1441.13	1471.04	719.838	676.319	1.10924	1.06605	0.781947	0.636786	1.08765	0.709366	0.0492629	4.99547	Not Significant	1347.81	1455.89	1056.13	793.239	0.926679	0.62466	0.77567	0.141188	2.04299	Not Significant
GGAACACGGGAAGGATTGCCTG	LMJ.RY0402.058516	3prime	chromosome_12	+	1528548	Cre12.g487050	-	-	-	Not Significant	Compromised	Not Significant	Not Significant	sense	intron	6284304	-	-	-	-	3	no	924	99	TCCAGCCCGCAGCGTCGAGACGGCCACGCG	g12249.t1	-	-	-	-	-	-	-	-	-	1642.14	1734.03	2148.62	1502.23	1642.14	1734.03	181.612	399.43	1.04663	1.01495	0.770058	0.850184	1.03079	0.810121	0.0402989	5.12218	Not Significant	1704.53	749.692	1469.92	1241.01	397.068	255.709	1.01657	0.939627	0.689349	0.618873	0.978098	0.654111	0.0127143	6.21018	Compromised	811.483	731.623	638.358	711.12	433.168	331.911	143.466	182.885	0.833638	0.750232	0.387136	0.376585	0.791935	0.38186	0.0304202	9.75545	Not Significant	637.91	532.638	474.165	632.441	0.884633	1.20777	1.0462	0.8259	-1.52666	Not Significant
GGAACAGAGCGTTTAACGCGTA	LMJ.RY0402.256351	3prime	chromosome_1	+	2442639	Cre01.g013650	-	-	-	Not Significant	Compromised	Not Significant	Not Significant	sense	intron	35833417	-	-	-	deletion	1	no	198	85	TGATCATCGCCCGCACCACCATATCTTTCT	g333.t1	-	-	KOG2318	-	-	-	AT1G18950.1	-	DDT domain superfamily	2427.28	3195.03	5048.96	3585.03	2427.28	3195.03	2123.46	3817.5	1.07743	1.03671	1.02273	1.04656	1.05707	1.03465	0.231006	0.950605	Not Significant	3952.79	2966.87	3043	2207.51	1015.75	677.753	1.0395	1.01593	0.757211	0.739941	1.02772	0.748576	0.00200748	19.1115	Compromised	1389.83	1437.35	1727.58	1600.02	1704.07	1510.77	1679.75	2371.3	1.10807	1.06386	1.10077	1.38795	1.08596	1.24436	0.766998	-1.09031	Not Significant	1418.51	1619.08	1390.17	1010.82	1.10487	0.72658	0.915726	0.266651	0.891768	Not Significant
GGAACGCACGTGGCCCAATGTT	LMJ.RY0402.241270	3prime	chromosome_9	+	2614563	Cre09.g390300	-	-	-	Not Significant	Compromised	Not Significant	Not Significant	antisense	intron	77466347	-	-	-	-	3	no	207	95	GGTCGTTTGTGCGTAACGCAAGTGCGGCAA	g9489.t1	PF00069	PTHR23257	KOG0192	-	-	GO:0004672,GO:0005524,GO:0006468	AT3G46920.1	-	Protein kinase superfamily protein with octicosapeptide/Phox/Bem1p domain	1040.26	708.942	680.692	693.058	1040.26	708.942	649.61	314.305	1.04149	1.10329	0.981543	0.928292	1.07239	0.954917	0.0524726	2.88001	Not Significant	690.444	478.527	863.903	726.304	184.683	173.783	1.04044	1.04789	0.614332	0.664251	1.04416	0.639292	0.0176724	16.0437	Compromised	661.291	420.845	897.272	697.445	1201.43	1361.98	836.885	316.174	1.23784	1.48363	1.08051	0.70392	1.36074	0.892214	0.0964145	2.08369	Not Significant	1032.41	825.413	876.488	1189.2	0.990519	1.35255	1.17153	0.245046	0.861259	Not Significant
GGAAGGCCGGAACTTTCAGAGT	LMJ.RY0402.051564	5prime	chromosome_17	-	3331212	Cre17.g723400	-	-	-	Not Significant	Compromised	Not Significant	Not Significant	antisense	CDS	14112037	-	-	-	-	3	no	871	100	CCCACGCTGCCCGGTGAGCAAGGCGATAGG	g17498.t1,Cre17.g723400.t1.1	-	-	-	-	-	-	-	-	-	416.498	541.108	211.843	225.198	416.498	541.108	157.894	62.1829	0.957996	0.867789	0.920566	0.767231	0.912893	0.843898	0.267571	0.775643	Not Significant	294.988	290.452	284.194	261.608	70.1846	59.7745	1.01024	0.933026	0.660598	0.650254	0.971635	0.655426	0.0364454	8.11743	Compromised	392.496	599.045	501.465	608.629	617.627	694.405	218.831	126.81	1.19041	1.1004	0.710437	0.255009	1.14541	0.482723	0.0998489	2.85493	Not Significant	715.271	580.528	260.042	316.103	0.31489	0.624195	0.469542	0.0608007	4.19664	Not Significant
GGAAGTGGCGCAGATGCGCTCG	LMJ.RY0402.173151	5prime	chromosome_17	+	962602	Cre17.g703050	-	-	-	Not Significant	Compromised	Not Significant	Not Significant	sense	intron	78712111	-	-	-	-	4	yes_nearest_distal_+158	24	86	GCCACACCCAGCCCCGCTCGTTGCCGTACT	-	-	-	-	-	-	-	-	-	-	205.357	458.765	281.1	183.586	205.357	458.765	622.177	497.463	0.950932	0.883597	1.17449	1.03499	0.917264	1.10474	0.908373	-2.42048	Not Significant	326.314	312.512	477.04	400.487	133.989	92.9826	0.983956	0.977975	0.701859	0.655111	0.980965	0.678485	0.0229134	12.8363	Compromised	571.475	647.355	394.77	625.304	699.324	813.185	397.351	304.343	1.10743	1.13039	1.11763	0.744949	1.11891	0.931289	0.248711	1.00496	Not Significant	584.494	575.957	841.714	727.632	1.41148	1.2542	1.33284	0.89139	-2.69528	Not Significant
GGAATATAGCGGGTGACGGGGG	LMJ.RY0402.130716	5prime	chromosome_16	+	4852915	Cre16.g686050	-	-	-	Not Significant	Compromised	Not Significant	Not Significant	antisense	CDS	10400936	-	-	-	deletion	1	no	803	100	GTCCTGTCCGCACTCAACCTGGCCGAGCAC	g16374.t1	PF05277	PTHR17920,PTHR17920:SF3	-	-	-	-	AT4G36210.3	-	Protein of unknown function (DUF726)	1125.12	1399.82	765.895	886.107	1125.12	1399.82	531.952	994.926	0.967698	1.05782	0.94755	0.984595	1.01276	0.966073	0.239773	0.958277	Not Significant	681.344	687.526	992.142	1427.54	267.978	451.63	0.966994	1.02524	0.689316	0.749045	0.996118	0.719181	0.0109899	6.63892	Compromised	898.032	714.989	1002.93	742.027	967.289	1256.33	973.221	608.687	1.06532	1.25566	1.0998	1.04638	1.16049	1.07309	0.261179	0.884129	Not Significant	923.447	788.512	1220.37	876.738	1.34305	1.1586	1.25083	0.717504	-0.683381	Not Significant
GGACAACACACACAAGTAGCA	LMJ.RY0402.205509	3prime	chromosome_13	+	3734165	Cre13.g589350	-	Flagellar/basal body protein	Conserved protein found in ciliated organisms, with an unknown function; identified in the flagellar and basal body proteome [PMID: 15137946]; upregulated by deflagellation	Not Significant	Compromised	Not Significant	Not Significant	antisense	CDS	6484298	-	-	-	deletion	1	no	832	99	CTCTTCGCGTGCGGCGGCGCGGGGCTTGAC	g14458.t1,Cre13.g589350.t1.1,FBB6	PF00092,PF08487	PTHR10338,PTHR10338:SF8	-	-	-	GO:0005515	-	-	-	321.601	479.014	476.485	384.629	321.601	479.014	153.671	6.54803	0.96641	0.940453	0.948845	0.513253	0.953432	0.731049	0.24649	1.01925	Not Significant	418.581	499.795	257.881	663.396	50.7877	134.061	0.964541	0.991811	0.588033	0.612972	0.978176	0.600502	0.00123785	20.44	Compromised	1230.67	1171.89	1236.54	1319.68	1033.88	1041.51	442.354	325.473	0.983297	1.00124	0.613613	0.352403	0.992266	0.483008	0.0791849	3.89006	Not Significant	1678.71	1248.7	1102.79	1367.59	0.786216	1.14729	0.966753	0.456031	0.138869	Not Significant
GGACATACTAAGGAGAACCGAA	LMJ.RY0402.189187	3prime	chromosome_17	-	2601726	Cre17.g717050	-	-	-	Not Significant	Compromised	Not Significant	Not Significant	sense	3'UTR	10634692	-	-	-	deletion	1	no	522	100	TGTAATGCTACTGGCGAGAGGAATACATTC	g17358.t1	PF01061,PF00005	PTHR19241,PTHR19241:SF23	KOG0061	-	-	GO:0016020,GO:0005524,GO:0016887	AT5G06530.1	-	ABC-2 type transporter family protein	1740.96	1767.56	2918.1	1549.4	1740.96	1767.56	1606.56	2468.61	1.01182	0.985565	1.02925	1.06518	0.998692	1.04722	0.913728	-2.18106	Not Significant	2623.69	941.103	2511.12	1938.72	724.879	593.344	1.0032	0.939113	0.710633	0.738979	0.971155	0.724806	0.0240448	7.0312	Compromised	2118.37	2236.95	1790.08	1770.96	780.519	944.23	1715.61	2079.93	0.7113	0.723318	1.09375	1.25363	0.717309	1.17369	0.945624	-5.69321	Not Significant	1838.19	2049.42	883.672	800.011	0.537448	0.375065	0.456256	0.0951613	3.202	Not Significant
GGACCGTCGGTGAACCGCGCAG	LMJ.RY0402.135762	3prime	chromosome_12	+	4441231	Cre12.g521250	-	Putative mitochondrial ribosomal protein, Ppe1 homolog	Putative mitochondrial ribosomal protein Ppe1, imported to mitochondria	Not Significant	Compromised	Not Significant	Not Significant	sense	intron	2414718	-	-	-	-	3	no	368	100	CCCCTCCCATGTCCCGCCTGATGAACAGCC	g12841.t1,Cre12.g521250.t1.1,PPE1	-	PTHR14189	KOG2564	3.1.1.-	K13617	-	AT4G10050.1	-	esterase/lipase/thioesterase family protein	1000.74	953.239	482.404	322.943	1000.74	953.239	48.8954	45.8362	0.934001	0.896668	0.670253	0.663296	0.915335	0.666775	0.0206046	13.0904	Not Significant	983.882	425.357	825.221	829.245	138.512	99.3045	1.03461	0.958491	0.536779	0.454125	0.996549	0.495452	0.00629941	8.91923	Compromised	898.908	718.674	799.063	800.011	690.616	675.268	394.532	449.463	0.953809	1.02201	0.770605	0.827819	0.987908	0.799212	0.0270598	4.2395	Not Significant	755.42	578.495	711.248	405.411	1.07295	0.813085	0.943018	0.395556	0.330967	Not Significant
GGACGCCAGGAGCTAACGCCGC	LMJ.RY0402.093314	3prime	chromosome_3	+	7290928	Cre03.g207000	-	-	-	Not Significant	Compromised	Not Significant	Not Significant	antisense	intron	11551017	-	-	-	with-junk	2	yes_nearest_distal	152	15	GACAAAACCCTCAGCACCCTCCTCCCACCG	-	-	-	-	-	-	-	-	-	-	499.47	296.989	671.814	464.458	499.47	296.989	69.8506	222.633	1.01025	1.03738	0.798732	0.990949	1.02381	0.89484	0.202203	1.32879	Not Significant	806.956	446.625	586.68	428.92	120.044	74.4783	1.03488	1.03397	0.600288	0.566924	1.03443	0.583606	0.0117226	27.0142	Compromised	887.7	841.691	508.901	765.822	326.919	263.24	274.977	192.184	0.711143	0.611396	0.81454	0.362431	0.66127	0.588485	0.401207	0.314417	Not Significant	755.42	892.434	398.73	416.222	0.611903	0.508272	0.560087	0.147488	1.40681	Not Significant
GGACTATTCCGCTATAAGGGCC	LMJ.RY0402.056465	5prime	chromosome_16	+	4208532	Cre16.g668650	-	-	-	Not Significant	Compromised	Not Significant	Not Significant	antisense	intron	21831666	-	-	-	-	3	no	531	99	TGCGCATGTGCGCGTGGAATGCAAGCGGGG	g16262.t1	-	-	-	-	-	-	AT2G43465.1	-	RNA-binding ASCH domain protein	425.176	211.738	413.502	261.916	425.176	211.738	52.6313	77.7286	1.0281	0.92613	0.783827	0.905779	0.977116	0.844803	0.120875	1.66465	Not Significant	268.883	227.95	238.52	293.906	44.663	59.7745	0.979267	0.93367	0.571852	0.614914	0.956468	0.593383	0.00373204	11.5786	Compromised	587.175	652.186	528.139	944.903	666.645	621.31	253.383	270.528	1.08269	1.02716	0.756614	0.438533	1.05492	0.597574	0.102169	2.83282	Not Significant	992.839	708.518	716.256	727.632	0.860821	1.09914	0.979981	0.321807	0.609335	Not Significant
GGACTTAGGATGTGATACGCAA	LMJ.RY0402.166303	3prime	chromosome_1	-	1695847	Cre01.g008950	-	-	-	Not Significant	Compromised	Not Significant	Not Significant	sense	5'UTR	6682098	-	-	-	deletion	1	no	555	99	GCTGTGTTAAAATAGGTTAGGCAGGCCAAC	g225.t1,Cre01.g008950.t1.1, g225.t2	-	-	-	-	-	-	-	-	-	310.821	632.299	556.392	217.714	310.821	632.299	62.8655	85.1244	1.04135	0.961613	0.84381	0.786114	1.00148	0.814962	0.0364279	3.79015	Not Significant	681.813	366.87	386.822	343.136	83.1072	96.8219	1.06183	1.03898	0.615932	0.714314	1.0504	0.665123	0.0341212	7.62918	Compromised	829.416	763.996	785.671	875.225	788.692	743.939	573.864	396.767	1.02418	1.03533	0.961397	0.70392	1.02976	0.832658	0.183982	1.52956	Not Significant	688.272	592.604	581.93	670.279	0.987247	1.17141	1.07933	0.658361	-0.541825	Not Significant
GGAGCCGATTAAATCGGATATA	LMJ.RY0402.254795	5prime	chromosome_12	-	1723659	Cre12.g512750	-	Notchless-like protein	Notchless-like WD40 repeat-containing protein, chloroplast location proposed; present in thylakoid-enriched fraction based on mass spectrometric peptide identification. PMID:17078018	Not Significant	Compromised	Not Significant	Not Significant	sense	intron	25298245	-	-	-	deletion	1	no	154	100	GACGTGGTGTGCGCGCCAGCAGCTCTCTAC	g12291.t1,TEF20, g12291.t2,TEF20	PF00400	PTHR22847:SF228,PTHR22847	KOG0271	-	-	-	AT5G16750.1	TOZ	Transducin family protein / WD-40 repeat family protein	2322.56	2187.96	1387.16	1821.17	2322.56	2187.96	1063.9	1321.39	0.966247	0.995998	0.943686	0.965168	0.981122	0.954427	0.147169	1.45499	Not Significant	1185.17	1819.92	2598.35	2215.6	880.498	783.71	0.96125	1.00547	0.762043	0.782927	0.98336	0.772485	0.0167598	8.62429	Compromised	1306.23	951.709	1184.31	1378.45	937.878	589.331	714.079	820.037	0.931473	0.866364	0.86796	0.860855	0.898919	0.864407	0.240036	1.05386	Not Significant	1307.77	1206.77	1088.07	1219.68	0.974432	1.08718	1.03081	0.894809	-2.03794	Not Significant
GGAGCGAGTCCGCCTTTAATTA	LMJ.RY0402.146250	5prime	chromosome_1	+	1945993	Cre01.g010400	-	-	-	Not Significant	Compromised	Not Significant	Not Significant	antisense	3'UTR	1410266	-	-	-	-	3	no	299	98	ACGTCAGAGCCAAGCATAATGGGGCCGCAT	g261.t1,Cre01.g010400.t1.1	-	-	-	-	-	-	-	-	-	1081.74	894.004	1291.43	1500.51	1081.74	894.004	60.15	481.917	1.00997	1.06695	0.686053	0.95161	1.03846	0.818831	0.168501	1.61726	Not Significant	1328.75	2088.31	1431.12	1256.37	63.8042	46.4913	1.01706	1.10063	0.111713	0.097605	1.05885	0.104659	0.0119745	22.5162	Compromised	1513.47	2000.04	1125.63	1267.28	539.198	529.941	115.174	101.448	0.700202	0.549505	0.00376787	-0.297368	0.624854	-0.1468	0.0382385	4.58312	Not Significant	1185	1133.63	1131.41	834.988	1.08408	0.850337	0.96721	0.923165	-2.46689	Not Significant
GGAGCTAGCTCGACCACCGGAT	LMJ.RY0402.166753	5prime	chromosome_17	-	5942016	Cre17.g740261	-	-	-	Not Significant	Compromised	Not Significant	Not Significant	sense	CDS/intron	47018369	-	-	-	-	3	no	501	100	CTGCAGGCGTGTGGGGGACAGGGTGGGGGG	g17904.t1	-	-	-	-	-	-	-	-	-	2655.18	2870.22	1747.71	1613.11	2655.18	2870.22	1171.05	2440.68	0.956294	0.931484	0.939057	1.00599	0.943889	0.972521	0.727472	-0.802251	Not Significant	2417.34	1849.33	2522.22	2477.21	810.314	830.202	1.00813	0.970061	0.744943	0.76654	0.989096	0.755741	0.00918517	10.6628	Compromised	3874.72	3758.52	4006.39	3023.69	2823.44	2530.92	2556.87	2586.92	0.936344	0.897655	0.895641	1.07068	0.917	0.983159	0.706957	-0.738139	Not Significant	2791.69	2895.78	2436.18	2648.11	1.01243	1.01229	1.01236	0.937793	-5.0514	Not Significant
GGAGGGCCTCGGCAGTGAGCGT	LMJ.RY0402.202991	3prime	chromosome_6	+	3780466	Cre06.g278161	-	-	-	Not Significant	Compromised	Not Significant	Not Significant	antisense	intron	29952891	-	-	-	deletion	1	no	448	96	GATATGGGGCAGGGAGGCGGTGGACGGGAG	g6304.t1,Cre13.g596400.t1.1	PF05548	-	-	-	-	-	-	-	-	1092.37	1480.15	932.252	1342.57	1092.37	1480.15	614.685	798.859	0.997332	1.01678	0.968821	0.951756	1.00705	0.960288	0.0352213	3.6153	Not Significant	979.567	1387.73	693.056	1412.58	249.321	402.183	1.00943	1.02597	0.781208	0.717043	1.0177	0.749126	0.0305134	8.10626	Compromised	1986.12	1492.38	2959.66	2646.19	2713.43	2569.45	1697.68	1394.88	1.14377	1.24806	0.843654	0.791014	1.19592	0.817334	0.0231288	6.48147	Not Significant	2702.73	2575.01	2392.38	2454.09	1.02378	1.04321	1.0335	0.0950989	3.0265	Not Significant
GGAGTGGGTAATGCCAGGGCGA	LMJ.RY0402.132853	3prime	chromosome_14	-	2411728	Cre14.g624450	-	-	-	Not Significant	Compromised	Not Significant	Not Significant	antisense	3'UTR	12398711	-	-	-	-	4	yes_nearest_distal_+60	546	99	ATGACAAACCATTTCAGACGCGTCAAGCGT	-	-	-	-	-	-	-	-	-	-	341.364	450.274	429.132	322.943	341.364	450.274	328.298	229.181	1.07472	1.02872	1.0343	0.944762	1.05172	0.989531	0.18812	1.23562	Not Significant	353.852	239.263	386.822	537.579	55.4048	71.9957	1.04325	0.996669	0.485925	0.488082	1.01996	0.487003	0.0137412	22.8601	Compromised	266.758	524.438	495.508	369.236	388.216	389.137	221.177	381.268	1.16463	0.933879	0.721454	1.17928	1.04925	0.950369	0.373965	0.385744	Not Significant	478.433	306.884	222.714	313.518	0.511814	1.09522	0.803518	0.275527	0.782265	Not Significant
GGAGTGTCGTGTCGTTAGGTTC	LMJ.RY0402.246969	3prime	chromosome_16	-	1996807	Cre16.g656750	-	-	-	Not Significant	Compromised	Not Significant	Not Significant	sense	3'UTR	6146523	-	-	-	deletion	1	no	190	97	TTTCGGCAGACCTTCGGCCTCGAATGTTGT	g15873.t1	PF03031	-	-	-	-	GO:0005515	-	-	-	3478.32	3094.43	2790.84	2507.35	3478.32	3094.43	1068.71	1813.8	0.985822	0.945306	0.894894	0.961602	0.965564	0.928248	0.228821	0.956244	Not Significant	2451.07	2562.78	4525.82	4638.05	1588.27	1752.72	0.979909	0.967695	0.773262	0.802998	0.973802	0.78813	0.0135338	11.5513	Compromised	11986.2	13191.9	11325.3	11767.7	10253	10787.1	11220.2	9413.92	0.989256	0.970141	1.10992	1.0319	0.979699	1.07091	0.878872	-2.2709	Not Significant	11482.4	13051.4	8574.49	6978.47	0.888312	0.610575	0.749444	0.17252	1.65154	Not Significant
GGATAGGCGTCGACATTACGTT	LMJ.RY0402.198912	5prime	chromosome_10	-	2198129	Cre10.g433850	-	-	-	Not Significant	Compromised	Not Significant	Not Significant	sense	CDS	3403603	-	-	-	perfect	1	no	127	98	TTGCTACAGCTGCCGCCTGCTTCAACCGTG	g10701.t1	-	-	-	-	-	-	-	-	-	1356.51	1305.72	1503.27	1708.57	1356.51	1305.72	1680.44	1430.21	1.03485	1.02663	1.06523	1.03619	1.03074	1.05071	0.80561	-1.32326	Not Significant	1469.72	1680.21	1314.4	1130.41	140.369	99.6242	1.03099	1.02802	0.3918	0.361047	1.0295	0.376423	0.00704653	42.2755	Compromised	1343.91	1057.99	1296.34	1289.52	1222.18	1388.81	938.669	625.595	1.00947	1.14682	0.957162	0.743079	1.07814	0.850121	0.118089	1.79293	Not Significant	1307.77	1138.2	796.093	900.594	0.725524	0.903943	0.814734	0.0764536	2.33067	Not Significant
GGATATGGCGTGAATACGCTTC	LMJ.RY0402.102746	3prime	chromosome_3	+	7320583	Cre03.g206750	-	-	-	Not Significant	Compromised	Not Significant	Not Significant	antisense	intron	21201586	-	-	-	deletion	1	no	747	99	AATTGGATGTGCTTGCTGAAAATGATGGTA	g4176.t1,Cre03.g206750.t1.1	-	-	-	-	-	-	-	-	-	431.197	416.743	224.924	275.772	431.197	416.743	167.641	72.0283	1.04691	0.971053	0.923648	0.815918	1.00898	0.869783	0.0916237	2.11295	Not Significant	245.971	170.143	441.622	314.541	27.7024	14.8957	1.05329	0.929369	0.221197	0.172489	0.991329	0.196843	0.013703	11.9338	Compromised	455.058	514.726	419.62	464.963	441.341	377.692	268.999	136.389	1.0307	0.929714	0.897817	0.452541	0.980206	0.675179	0.196701	1.33613	Not Significant	646.304	585.549	273.004	372.978	0.434416	0.741596	0.588006	0.106349	2.42517	Not Significant
GGATGCGGCCCAGTGTACATTT	LMJ.RY0402.169448	5prime	chromosome_1	+	5085275	Cre01.g035300	-	N-carbamoylputrescine amidase	Highly similar to plant N-carbamoylputrescine amidase (amidohydrolase), last step in the agmatinase pathway of polyamine (putrescine) biosynthesis	Not Significant	Compromised	Not Significant	Not Significant	antisense	gene_edge/mRNA_edge/5'UTR	0,3877	-	-	-	deletion	1	no	259	100	GTTCCGATACCTTGAGCCGTCTCCGCCAGC	g796.t1,Cre01.g035300.t1.1,CPA2	PF00795	PTHR23088	KOG0806	-	-	GO:0006807,GO:0016810	AT2G27450.1	ATNLP1,CPA,NLP1	nitrilase-like protein 1	737.549	1352.77	623.308	984.02	737.549	1352.77	605.26	590.737	0.901496	1.00112	1.01492	0.926487	0.951306	0.970702	0.600676	-0.29122	Not Significant	589.976	827.237	596.3	875.258	140.369	232.456	0.921539	0.989397	0.645227	0.695928	0.955468	0.670578	0.0130004	6.7265	Compromised	615.434	516.918	618.829	747.585	552.27	808.616	869.565	642.503	1.00506	1.21227	1.28019	1.07329	1.10867	1.17674	0.656163	-0.464955	Not Significant	616.521	692.519	659.229	638.169	1.17431	1.01803	1.09617	0.467535	0.0928389	Not Significant
GGATTATCGTTTATATCAACTT	LMJ.RY0402.172444	5prime	chromosome_13	-	760529	Cre13.g566750	-	-	-	Not Significant	Compromised	Not Significant	Not Significant	antisense	CDS	5923670	-	-	-	with-junk	2	yes_nearest_distal	515	100	CCGGAGGTGCGGGGCGTGGCTGGGAGCATA	-	-	-	-	-	-	-	-	-	-	315.266	152.922	234.25	188.481	315.266	152.922	41.3531	31.0914	1.01806	0.998917	0.790903	0.835293	1.00849	0.813098	0.0205003	8.0837	Not Significant	177.515	183.831	334.943	251.919	38.2825	26.5665	0.988707	1.00496	0.413568	0.41553	0.996835	0.414549	0.0039762	71.1215	Compromised	898.032	758.468	698.85	594.733	496.716	753.795	190.037	219.804	0.84537	1.04295	0.479992	0.585976	0.944162	0.532984	0.0492826	3.66775	Not Significant	958.143	717.66	593.078	840.952	0.738823	1.19789	0.968355	0.532875	-0.0981698	Not Significant
GGATTCCGACTTCATTGCCAAC	LMJ.RY0402.194228	5prime	chromosome_8	+	2320860	Cre08.g370550	-	-	-	Not Significant	Compromised	Not Significant	Not Significant	antisense	intron	50961380	-	-	-	-	3	no	1060	100	TGCACGCGTCCCGCCCAACCTCCCCACGCA	g8683.t1	PF01565,PF02913	PTHR11748:SF15,PTHR11748	KOG1232	-	-	GO:0016491,GO:0050660,GO:0003824	AT4G36400.1	-	FAD-linked oxidases family protein	1012.32	564.634	1085.7	504.249	1012.32	564.634	347.742	513.009	1.04373	0.909555	0.908522	1.01389	0.976642	0.961205	0.436943	0.180981	Not Significant	1031.15	783.118	860.194	1120.72	197.793	172.682	1.03474	0.987969	0.637702	0.530643	1.01135	0.584172	0.0231184	7.31294	Compromised	2122.62	2029.02	2149.9	1778.64	2111.04	2215.7	1560.61	1699.25	1.03899	1.07811	0.958377	1.1344	1.05855	1.04639	0.456536	0.134939	Not Significant	1950.98	2239.83	1494.1	1831.01	0.908399	0.928357	0.918378	0.0246688	6.2543	Not Significant
GGATTGCTCGAAGCACATGGAG	LMJ.RY0402.038819	5prime	chromosome_10	+	2037667	Cre10.g432850	FAP77	Flagellar Associated Protein	Flagellar Associated Protein, found in the flagellar proteome [PMID: 15998802]; in basal body proteome as BUG1 [PMID: 15964273]. Transcript upregulated during flagellar regeneration [PMID: 15738400]	Not Significant	Compromised	Not Significant	Not Significant	antisense	3'UTR	2158624	-	-	-	duplication	1	no	590	98	CTCTGCGAGGGGCGGGCTACTACGTGTGGC	g10680.t1,Cre10.g432850.t1.1	-	-	-	-	-	-	-	-	-	1825.07	1917.4	1491.05	800.434	1825.07	1917.4	357.141	637.375	0.963193	0.917131	0.839775	0.89394	0.940162	0.866858	0.0893039	2.06195	Not Significant	1080.75	1033.13	2240.57	1899.08	229.695	272.306	0.940129	0.972439	0.378695	0.508807	0.956284	0.443751	0.033125	7.64609	Compromised	1193.19	1367.18	912.24	853.192	584.948	552.783	593.147	177.534	0.805546	0.707255	0.904726	0.254257	0.7564	0.579491	0.341341	0.537836	Not Significant	1030.2	1037.64	134.583	235.586	-0.500486	-0.0305997	-0.265543	0.0658371	4.25741	Not Significant
GGCAACCGTCGAGTTCTGGGGT	LMJ.RY0402.120879	3prime	chromosome_12	-	1634332	Cre12.g486208	-	-	-	Not Significant	Compromised	Not Significant	Not Significant	sense	intron	11881994	-	-	-	duplication	1	no	131	75	CAATCCATCCCGGGGCCCACGCCCGCCACC	g12273.t1,Cre12.g486200.t1.3	-	-	-	-	-	-	-	-	-	1685.26	1714.87	1621.82	1005.12	1685.26	1714.87	1299.22	1093.52	0.965597	0.949339	1.00728	0.971651	0.957468	0.989468	0.853351	-1.63402	Not Significant	1661.38	1254.8	1947.01	1824.34	517.111	330.187	0.981368	0.994225	0.683921	0.579507	0.987797	0.631714	0.0443051	6.76948	Compromised	1179.12	1252.82	924.056	786.335	633.406	709.604	657.553	728.439	0.835727	0.833078	0.94868	1.1166	0.834402	1.03264	0.872511	-2.36078	Not Significant	1057.59	924.18	449.02	508.115	0.438482	0.631434	0.534958	0.0993038	3.10006	Not Significant
GGCAAGGAGGGGGCACGAACGA	LMJ.RY0402.098009	5prime	chromosome_14	-	442874	Cre14.g610801	-	-	-	Not Significant	Compromised	Not Significant	Not Significant	antisense	3'UTR	26631199	-	-	-	-	3	no	320	99	CGGCGGCGGCAGCTGCGGCGGCGGCCAGAG	g14725.t1,Cre14.g610800.t1.3	-	-	-	-	-	-	-	-	-	214.034	282.317	262.767	227.646	214.034	282.317	69.5485	77.7286	1.02306	1.01644	0.901733	0.871461	1.01975	0.886597	0.0306554	8.59387	Not Significant	232.336	209.567	263.894	339.122	19.1413	33.2081	1.01021	1.0122	0.267763	0.393032	1.0112	0.330398	0.0291738	10.8681	Compromised	2141.46	1821.29	1947.18	2440.07	1437.86	1818.24	915.634	710.135	0.909345	1.04464	0.746839	0.447992	0.97699	0.597415	0.0996108	2.31416	Not Significant	2295.27	1538.17	1765.55	2072.56	0.911918	1.30242	1.10717	0.687957	-0.631443	Not Significant
GGCACGTTCTTTGCATGTGAAT	LMJ.RY0402.052515	3prime	chromosome_3	+	6448004	Cre03.g194700	-	Alpha glucosidase	Putative alpha-glucosidase (EC 3.2.1.20); similarity to arabidopsis [Aglu1; GenBank AAB82656] and sugar beet[GenBank BAA20343; PMID: 9178565] secreted alpha-glucosidase gene products	Not Significant	Compromised	Not Significant	Not Significant	sense	CDS	2408072	-	-	-	-	3	no	486	100	CGCAGTGATTGCGGTGCGCCCACGGGGGGG	g4032.t1,AGL1	PF00088,PF01055	PTHR22762:SF9,PTHR22762	-	3.2.1.20	K01187	GO:0004553,GO:0005975	AT1G68560.1	ATXYL1,TRG1,XYL1	alpha-xylosidase 1	1672.68	1992.7	1654.38	1139.37	1672.68	1992.7	768.356	1139.36	1.01798	0.931324	0.944027	0.958638	0.974651	0.951332	0.342761	0.530706	Not Significant	1760.63	1323.92	2356.39	1915.84	618.687	538.727	1.02725	0.971502	0.680234	0.713266	0.999376	0.69675	0.0105073	9.34038	Compromised	1596.07	1375.84	1044.59	964.115	825.47	887.004	394.532	517.657	0.823208	0.881408	0.640062	0.801645	0.852308	0.720854	0.165184	1.53081	Not Significant	931.685	1128.77	872.896	762.172	1.06903	0.785252	0.927139	0.655121	-0.518762	Not Significant
GGCAGCAATACCGAGATCGCGA	LMJ.RY0402.240421	3prime	chromosome_17	+	2085982	Cre17.g712200	-	-	-	Not Significant	Compromised	Not Significant	Not Significant	sense	5'UTR_intron	4278735	-	-	-	perfect	1	no	525	100	TTCCTCATCAGCCGTGTCACCGCAGCGTTA	g17247.t2, g17247.t1	PF02809,PF00443	PTHR24619:SF185,PTHR24619	-	3.1.2.15	K11850	GO:0004221,GO:0006511	AT5G57990.1	UBP23	ubiquitin-specific protease 23	197.632	201.186	248.601	177.8	197.632	201.186	237.492	392.882	0.961887	0.941431	1.06151	1.10517	0.951659	1.08334	0.968077	-5.46331	Not Significant	276.177	186.094	280.446	480.39	50.7877	79.4436	0.987647	0.967372	0.561137	0.552112	0.97751	0.556625	0.00235801	37.9303	Compromised	551.45	508.252	415.156	458.126	130.768	234.627	167.377	130.189	0.565869	0.756733	0.671864	0.434233	0.661301	0.553048	0.277057	0.710341	Not Significant	444.859	349.213	114.949	167.57	0.0428776	0.529569	0.286224	0.172713	1.43356	Not Significant
GGCAGCTCATGATCTGCCAGCG	LMJ.RY0402.067064	3prime	chromosome_2	+	9008679	-	- & -	- & -	- & -	Not Significant	Compromised	Not Significant	Not Significant	-	-	-	Cre02.g143007 & Cre02.g143027	upstream & downstream	5564 & 2520	-	4	no	794	59	TACAGTGTCTTACTAAGTGCGTACCCAGAT	g2809.t1,Cre36.g784450.t1.1,Cre36.g784450.t1.2 & g2811.t2, g2811.t1	- & -	- & -	- & -	- & -	- & -	- & -	- & -	- & -	- & -	343.161	311.36	216.046	181.429	343.161	311.36	523.879	432.17	0.85302	0.969116	1.09076	1.06444	0.911068	1.0776	0.900285	-2.79785	Not Significant	457.419	233.946	670.492	417.482	230.853	109.235	0.97463	1.01376	0.767145	0.691398	0.994195	0.729271	0.0239055	6.21468	Compromised	571.625	925.86	633.894	923.089	980.757	795.443	543.975	855.529	1.21895	0.988589	1.03992	1.11688	1.10377	1.0784	0.431951	0.208936	Not Significant	864.537	1075.86	628.628	508.115	0.867097	0.517679	0.692388	0.103968	1.96608	Not Significant
GGCAGTGTGGTAAACCCGGTCA	LMJ.RY0402.180287	5prime	chromosome_10	+	3254164	Cre10.g443050	-	-	-	Not Significant	Compromised	Not Significant	Not Significant	antisense	3'UTR	2792712	-	-	-	perfect	1	no	988	99	GAAACTGTGGGCACACACATAACGGCGGCA	g10897.t1,Cre10.g443050.t1.1,PHX15	PF03171	PTHR10869	-	-	-	GO:0016491	AT5G18900.1	-	2-oxoglutarate (2OG) and Fe(II)-dependent oxygenase superfamily protein	728.872	811.662	490.906	462.636	728.872	811.662	387.216	279.823	0.943683	0.996233	0.961793	0.898287	0.969958	0.93004	0.218997	0.968548	Not Significant	454.23	768.412	1294.1	717.001	153.13	112.907	0.952419	1.06489	0.42469	0.53725	1.00865	0.48097	0.0109925	6.6326	Compromised	847.792	743.975	922.909	803.168	732.002	890.849	737.114	388.883	0.992336	1.11251	1.00493	0.741944	1.05242	0.873439	0.191984	1.23802	Not Significant	790.001	681.092	846.277	861.827	1.17577	1.25539	1.21558	0.914026	-2.25854	Not Significant
GGCAGTTTGGGTCCCTAGTTGA	LMJ.RY0402.196856	5prime	chromosome_3	+	6263727	Cre03.g192850	-	-	-	Not Significant	Compromised	Not Significant	Not Significant	antisense	3'UTR	94431183	-	-	-	deletion	1	no	220	99	CTTTCCCGCGTATTGAGTCAGCGTGGTTCC	g3990.t1,Cre03.g192850.t1.1	PF05127,PF08351	PTHR10925	KOG2036	2.3.1.-	K14521	-	AT1G10490.1	-	Domain of unknown function (DUF1726) ;Putative ATPase (DUF699)	775.15	1176.32	857.558	514.04	775.15	1176.32	58.2704	93.2743	0.975781	0.92337	0.72289	0.722966	0.949576	0.722928	0.0366412	8.64874	Not Significant	1025.93	485.313	883.031	1094.88	31.9021	26.5665	1.00709	0.940958	0.0442848	-0.0305164	0.974024	0.00688421	0.0014212	19.3733	Compromised	2053.54	1942.07	1888.5	1339.54	1382.31	1521.3	765.908	439.607	0.910177	0.954112	0.674753	0.517361	0.932145	0.596057	0.0628773	4.11345	Not Significant	1852.23	1519.89	1240.9	1574.55	0.801852	1.10566	0.953757	0.545656	-0.143229	Not Significant
GGCATAGCAGTAGAACTCTACT	LMJ.RY0402.200790	5prime	chromosome_17	-	2197847	Cre17.g713200	-	-	-	Not Significant	Compromised	Not Significant	Not Significant	sense	3'UTR	5078432	-	-	-	with-junk	2	yes_nearest_distal	0	100	AGCACGTCAACGGACGAGCGACCGATGTTC	-	-	-	-	-	-	-	-	-	-	503.269	458.765	215.917	254.572	503.269	458.765	295.111	310.914	0.992174	0.93141	0.973857	0.978918	0.961792	0.976387	0.642558	-0.478733	Not Significant	289.767	415.457	527.789	329.433	178.652	119.549	1.03316	1.01117	0.761685	0.790697	1.02216	0.776191	0.00355652	13.5139	Compromised	555.775	483.101	778.871	478.01	709.127	703.542	575.871	684.773	1.12121	1.18557	0.967333	1.36834	1.15339	1.16783	0.522818	-0.0711213	Not Significant	531.116	719.946	611.326	462.226	1.233	0.747516	0.990258	0.311806	0.664149	Not Significant
GGCCACAGAAGGTCAGGGGGCT	LMJ.RY0402.191092	3prime	chromosome_10	+	5226683	Cre10.g457050	-	-	-	Not Significant	Compromised	Not Significant	Not Significant	antisense	3'UTR	4070226	-	-	-	-	4	yes_nearest_distal_-75	941	100	GCAGCGGCGCCCCTGAGTTCGGGGCCGTGC	-	-	-	-	-	-	-	-	-	-	716.865	876.597	544.554	631.372	716.865	876.597	412.118	615.515	0.942939	0.947788	0.971437	0.983145	0.945363	0.977291	0.960304	-5.03895	Not Significant	560.985	1004.91	1054.09	680.552	355.514	186.196	0.964038	1.0213	0.760527	0.704948	0.99267	0.732737	0.0114067	6.51446	Compromised	517.825	815.792	464.26	615.393	870.422	846.946	490.176	297.575	1.21219	1.05925	1.14092	0.741188	1.13572	0.941054	0.250529	0.909668	Not Significant	528.794	567.912	556.785	600.008	1.16204	1.12037	1.1412	0.524789	-0.0760394	Not Significant
GGCCCAGGACGGTTGGCGAGTG	LMJ.RY0402.079206	3prime	chromosome_11	-	2540532	Cre11.g476050	DHC15	Flagellar outer arm dynein heavy chain gamma	Flagellar outer arm dynein heavy chain gamma, also known as PF28. An ATPase/microtubule motor containing IQ motifs in N-terminal region and is phosphorylated on AAA domain. Previously annotated as ODA2	Not Significant	Compromised	Not Significant	Not Significant	antisense	CDS	69885714	-	-	-	duplication	1	no	643	99	GTCCTTCACGGTCGCAATCTCGCTGGCCTT	g11825.t1,Cre11.g476050.t1.1,ODA2,DYHG	PF08385,PF07728,PF03028	PTHR10676,PTHR10676:SF35	KOG3595	-	-	GO:0005524,GO:0016887,GO:0003777,GO:0007018,GO:0030286	-	-	-	547.98	483.805	429.132	206.829	547.98	483.805	6.98506	39.2882	0.982022	0.912034	0.506095	0.72581	0.947028	0.615952	0.0892389	2.87152	Not Significant	435.842	271.165	502.869	514.704	115.427	81.9262	0.99342	0.9702	0.637138	0.540509	0.98181	0.588824	0.0323587	7.90876	Compromised	526.791	932.334	763.351	683.77	290.141	331.911	47.822	61.9948	0.843967	0.659743	-0.235251	-0.225465	0.751855	-0.230358	0.029442	10.6482	Not Significant	738.633	910.071	452.613	524.331	0.730782	0.666467	0.698624	0.333975	0.543847	Not Significant
GGCCCCAAAAACATTCGCGATT	LMJ.RY0402.163120	5prime	chromosome_14	+	423384	Cre14.g610700	-	-	-	Not Significant	Compromised	Not Significant	Not Significant	antisense	3'UTR	3037569	-	-	-	-	3	no	221	100	TTCACACTCAGCAGAAGCAAAGCTAGCAGC	g14723.t1	PF12499	-	-	-	-	-	-	-	-	182.218	270.554	307.58	315.767	182.218	270.554	31.9547	108.82	0.970211	0.940371	0.82638	0.916677	0.955291	0.871528	0.146908	1.76159	Not Significant	495.998	341.925	598.837	416.636	102.087	66.4161	1.03662	0.97049	0.541758	0.540965	1.00355	0.541361	0.0227179	13.9777	Compromised	813.253	661.848	432.113	666.991	578.413	443.14	241.866	228.258	0.928346	0.895524	0.831719	0.541556	0.911935	0.686638	0.180815	1.54306	Not Significant	675.237	715.375	574.829	557.653	0.992698	0.892774	0.942736	0.677787	-0.59438	Not Significant
GGCCCGACAGCCGTCGTAGTCG	LMJ.RY0402.256101	3prime	chromosome_11	+	1588147	Cre11.g467760	-	-	-	Not Significant	Compromised	Not Significant	Not Significant	sense	CDS|outside_mRNA	4266023	-	-	-	-	3	no	378	99	TCAAGGTGCGTGCGGTGCGGCTTGGCGTGC	g11690.t1, g11690.t2	PF10604	-	-	-	-	-	-	-	-	485.097	411.952	201.248	348.343	485.097	411.952	237.492	209.537	1.01182	1.06452	0.951812	0.944682	1.03817	0.948247	0.087995	3.38164	Not Significant	202.818	223.312	502.869	508.985	180.066	201.092	1.01617	1.00834	0.779721	0.816497	1.01225	0.798109	0.0228047	11.3901	Compromised	334.008	492.065	535.685	629.068	682.443	515.035	412.465	241.78	1.2766	1.06229	0.987098	0.608593	1.16944	0.797846	0.130662	1.70863	Not Significant	495.22	437.398	560.377	513.52	1.21942	1.19932	1.20937	0.6154	-0.377757	Not Significant
GGCCCTAAGCTCGTGTCTCACC	LMJ.RY0402.118836	3prime	chromosome_11	+	158665	Cre11.g467546	-	-	-	Not Significant	Compromised	Not Significant	Not Significant	antisense	3'UTR	8853372	-	-	-	-	4	yes_nearest_distal_-75	375	99	GCCACCCTGCCTCAGTCCCAGTACGCCACC	-	-	-	-	-	-	-	-	-	-	2010.46	1705.29	1645.5	2111.83	2010.46	1705.29	509.909	1237.58	0.977681	1.04571	0.871462	0.987083	1.0117	0.929272	0.184095	1.22883	Not Significant	1609.6	2318.2	1689.12	1784.31	494.026	583.414	0.985704	1.05604	0.714834	0.759051	1.02087	0.736942	0.015915	6.83505	Compromised	2559.98	2748.44	2901.63	2352.17	2729.77	3902.82	3048.65	2513.89	1.06199	1.17615	1.13854	1.19916	1.11907	1.16885	0.728696	-0.770225	Not Significant	2702.73	2430.38	3222.17	2421.65	1.261	1.07652	1.16876	0.651246	-0.461153	Not Significant
GGCCCTCCCCGGTTGCCTCGGC	LMJ.RY0402.170741	3prime	chromosome_9	-	3429237	Cre09.g389134	-	-	-	Not Significant	Compromised	Not Significant	Not Significant	antisense	intron	36691223	-	-	-	-	3	no	949	100	GGACAATCGACAGAGGAACGGGTCATCGGA	g9633.t1,Cre02.g124100.t1.1	-	-	-	-	-	-	-	-	-	4426.96	5144.62	5131.83	1923.14	4426.96	5144.62	1550.68	2710.88	1.03462	0.892096	0.910908	0.948897	0.96336	0.929903	0.360608	0.453646	Not Significant	5428.61	2366.05	4931.98	4941.15	461.706	670.305	1.03977	0.946897	0.349569	0.491982	0.993332	0.420776	0.0154955	6.7352	Compromised	1098.42	1256.06	1151.72	1073.52	751.914	652.377	974.374	1066.31	0.915724	0.800729	1.03298	1.15688	0.858226	1.09493	0.945994	-2.80061	Not Significant	1065.98	1329.83	610.668	448.655	0.677141	0.265877	0.471509	0.147641	1.81025	Not Significant
GGCCGACCTAACGGCTCATTTG	LMJ.RY0402.042987	3prime	chromosome_17	-	2630855	Cre17.g717200	-	-	-	Not Significant	Compromised	Not Significant	Not Significant	antisense	intron	28451587	-	-	-	deletion	1	no	546	99	GGTGTGTGCCTAGTGAGAGGTGGCTGCATC	g17361.t1, g17361.t2	PF01026	PTHR10060,PTHR10060:SF3	KOG3020	3.1.21.-	K03424	GO:0016888	AT5G17570.1	-	TatD related DNase	716.865	828.695	529.756	776.515	716.865	828.695	6.98506	52.3842	1.04252	1.01729	0.473273	0.695928	1.0299	0.584601	0.0760356	3.97449	Not Significant	686.128	1100.61	531.881	760.617	129.278	225.918	1.06904	1.06318	0.655491	0.729885	1.06611	0.692688	0.0308793	10.008	Compromised	517.825	301.066	446.404	403.424	245.189	297.576	191.288	151.887	0.79408	1.04091	0.701565	0.596676	0.917493	0.64912	0.120486	2.00137	Not Significant	386.104	493.837	341.255	302.707	1.02259	0.712845	0.867715	0.413648	0.249441	Not Significant
GGCCGATTCGCATAGTTGGGCG	LMJ.RY0402.199119	3prime	chromosome_7	-	1812839	Cre07.g325727	-	-	-	Not Significant	Compromised	Not Significant	Not Significant	sense	intron	64021974	-	-	-	with-junk	2	no	912	67	GTTGCAGCCACTGGCAGCTGCAGAAGGCAG	g7542.t1,Cre26.g772650.t1.1	PF03109	PTHR10566:SF23,PTHR10566	KOG1236	-	-	-	AT1G61640.1	-	Protein kinase superfamily protein	267.702	378.421	387.699	116.114	267.702	378.421	34.9253	111.317	1.06017	0.915869	0.790245	0.879355	0.988018	0.8348	0.118546	1.80687	Not Significant	384.059	265.848	406.163	211.6	60.0218	29.7913	1.05256	1.03825	0.495946	0.503257	1.0454	0.499601	0.000702858	67.9212	Compromised	585.075	754.284	187.49	369.236	237.016	251.795	149.444	58.8951	0.742597	0.63573	1.00395	0.100738	0.689163	0.552345	0.406448	0.300861	Not Significant	318.955	373.905	326.887	367.572	1.14052	1.06643	1.10347	0.984547	-6.40186	Not Significant
GGCCGCAAGAACGATTTGTACA	LMJ.RY0402.063746	3prime	chromosome_1	+	6266131	Cre01.g044800	PFL1	Pyruvate-formate lyase	Pyruvate-formate lyase; may contain organelle targeting peptide; corresponds to GI:585666 (a C-terminal fragment), induced under phosphate deprivation; also known as formate acetyltransferase. Genbank AJ620191, GI:92084841; PMID: 16452484. Characterized	Not Significant	Compromised	Not Significant	Not Significant	sense	intron	88081814	-	-	-	deletion	1	no	421	100	AGAATGCTGGGCTCGCATCGCATCGCATGG	g1001.t1,Cre01.g044800.t1.1	PF01228,PF02901	-	-	-	-	GO:0003824,GO:0008152,GO:0005737,GO:0006006,GO:0008861	-	-	-	530.013	273.038	384.739	326.572	530.013	273.038	321.313	405.978	0.966368	0.965734	0.977923	1.07265	0.966051	1.02529	0.785311	-1.25065	Not Significant	267.547	515.745	589.904	594.769	96.9584	86.8914	0.937935	1.0347	0.530051	0.51448	0.986316	0.522266	0.0301245	9.46966	Compromised	367.633	543.862	473.188	348.723	523.07	389.137	316.821	272.777	1.15717	0.920305	0.919004	1.01893	1.03874	0.968967	0.331719	0.542793	Not Significant	411.284	370.378	452.613	632.441	1.19723	1.47973	1.33848	0.875867	-1.63145	Not Significant
GGCCGCGCGGACTCCGTGCCCG	LMJ.RY0402.133589	3prime	chromosome_8	-	2163419	Cre08.g369350	-	-	-	Not Significant	Compromised	Not Significant	Not Significant	sense	5'UTR	441868	-	-	-	-	3	no	907	100	GTATTATAGCTGACCTGAAACGCCATGCCG	g8654.t1	-	-	-	-	-	-	-	-	-	409.637	684.991	328.508	188.686	409.637	684.991	55.8805	124.412	0.943716	0.883425	0.795694	0.821835	0.913571	0.808765	0.068804	3.18974	Not Significant	716.335	329.652	489.975	463.233	124.661	86.8914	1.04991	0.980868	0.670144	0.590357	1.01539	0.63025	0.00964536	7.30025	Compromised	957.191	1375.84	852.632	1128.22	993.016	1047.24	448.331	340.972	1.05293	0.943392	0.801274	0.46978	0.998159	0.635527	0.124592	2.0774	Not Significant	948.472	1199.32	887.264	1135.15	1.06781	1.03805	1.05293	0.755585	-0.980126	Not Significant
GGCCGCGGTGAACTGGATCTTT	LMJ.RY0402.189356	3prime	chromosome_2	-	1915180	Cre02.g087800	-	Protein tyrosine kinase	Putative protein tyrosine kinase identified through multi-level HMM library for kinase classification (PMID: 17557329)	Not Significant	Compromised	Not Significant	Not Significant	sense	3'UTR	7102824	-	-	-	deletion	1	no	855	100	ATCACACACTGTACGTCACCTGGGGGTGAT	g1633.t1,PTK10	PF00069	PTHR23257	KOG0192	-	-	GO:0004672,GO:0005524,GO:0006468	AT3G63260.1	ATMRK1	Protein kinase superfamily protein	508.453	589.188	325.548	330.2	508.453	589.188	13.9701	78.5763	1.04878	0.921153	0.599925	0.784989	0.984968	0.692457	0.0683459	2.60233	Not Significant	276.177	340.286	512.539	623.363	36.9365	47.1696	1.0259	0.949402	0.265688	0.314766	0.987653	0.290227	0.00396894	15.3464	Compromised	1593.82	1968.26	2812.35	2700.89	3179.29	3301.95	3389.39	3016.05	1.26868	1.23837	1.20538	1.2245	1.25353	1.21494	0.0936132	2.15373	Not Significant	2434.13	2903.05	2334.91	1551.37	1.0878	0.610157	0.848976	0.169507	1.68859	Not Significant
GGCCTGGTATGGCCAAATAAAA	LMJ.RY0402.130767	5prime	chromosome_16	+	750356	Cre16.g691000	EFP1	Organellar elongation factor P	Putative organellar translation elongation factor P (EF-P)	Not Significant	Compromised	Not Significant	Not Significant	sense	3'UTR	3693,89	-	-	-	deletion	1	no	991	100	AACACAATTGCGCATGGTATCGCATTTACA	g15665.t1,Cre16.g691000.t1.1	PF01132,PF09285,PF08207	-	KOG3271	-	K02356	GO:0003746,GO:0006414,GO:0005737,GO:0043043	AT3G08740.1	-	elongation factor P (EF-P) family protein	471.453	364.659	596.827	298.633	471.453	364.659	28.1953	108.82	1.00603	0.959716	0.694949	0.881068	0.982875	0.788009	0.134562	2.03201	Not Significant	449.009	235.303	294.344	345.581	25.5217	19.9248	0.978342	0.948847	0.324991	0.232228	0.963594	0.27861	0.0139895	14.0741	Compromised	1014.21	1202.92	992.261	550.267	797.36	671.563	184.279	194.442	0.961412	0.827683	0.294206	0.560052	0.894547	0.427129	0.0639684	3.14141	Not Significant	677.906	857.079	526.927	957.254	0.920238	1.16196	1.0411	0.787823	-1.0654	Not Significant
GGCGAATCCGGTGACAAACCAT	LMJ.RY0402.153348	5prime	chromosome_7	-	2188487	Cre07.g327000	-	-	-	Not Significant	Compromised	Not Significant	Not Significant	antisense	intron	4264516	-	-	-	deletion	1	no	901	100	CCTGCAGGGCTCTTTGCTCGCAGCTCATTA	g7604.t1,Cre07.g327000.t1.1	PF08217	-	-	-	-	-	AT1G16020.2	-	Protein of unknown function (DUF1712)	3823.69	4575.89	4522.04	3480.79	3823.69	4575.89	3223.67	3684.34	1.01239	0.962343	1.01822	0.999474	0.987367	1.00884	0.727985	-0.803744	Not Significant	3607.73	3268.51	5107.88	3501.03	1563.2	1295.11	0.990059	0.971389	0.729368	0.796522	0.980724	0.762945	0.0394415	6.24903	Compromised	2188.56	2149.8	1963.18	3229.35	4385.48	3613.65	2389.86	2045.86	1.27018	1.23911	1.21028	0.897179	1.25464	1.05373	0.209907	1.27715	Not Significant	3143.99	2514.1	3161.56	3175.94	1.12539	1.25414	1.18977	0.247761	0.973514	Not Significant
GGCGATCGCGTGGAAAACGACC	LMJ.RY0402.199972	3prime	chromosome_7	+	2617696	Cre07.g330276	-	-	-	Not Significant	Compromised	Not Significant	Not Significant	sense	CDS	714,79	-	-	-	deletion	1	no	1016	100	TACGTTTCAAAGGGTTGGAGCCTAGGTACA	g7686.t1	-	-	-	-	-	-	-	-	-	2633.89	2093.29	2583.67	2079.17	2633.89	2093.29	1501.79	2095.37	0.966391	0.986756	0.970431	1.02544	0.976574	0.997938	0.711495	-0.728387	Not Significant	2144.69	2408.58	2943.07	2642.14	784.901	734.853	0.958085	1.01533	0.685248	0.709936	0.986706	0.697592	0.0170453	9.27547	Compromised	2530.84	3425.03	3798.9	3364.15	4188.65	4744.04	2588.37	1521.97	1.20707	1.16686	0.927517	0.702745	1.18696	0.815131	0.0887674	3.25685	Not Significant	3206.34	2797.23	2837.81	3416.26	1.02368	1.22886	1.12627	0.330906	0.576297	Not Significant
GGCGATTGTCCATCTCAGGGG	LMJ.RY0402.241188	5prime	chromosome_10	+	5625367	Cre10.g460150	-	ERD4-related membrane protein	Transmembrane protein with a DUF221 domain of unknown function; this domain is present in many eukaryotes, in particular in Arabidopsis ERD4 (early response to dehydration)	Not Significant	Compromised	Not Significant	Not Significant	antisense	CDS	60756681	-	-	-	duplication	1	no	684	85	ATTGAGGAGGCGCGGCAGCGGGCGCTGGCC	g11282.t1,Cre10.g460150.t1.1,ERM9	PF02714	PTHR13018:SF20,PTHR13018	-	-	-	GO:0016020	AT4G02900.1	-	ERD (early-responsive to dehydration stress) family protein	1619.72	2364.41	1694.74	2528.59	1619.72	2364.41	3934.19	4150.71	0.997439	1.01875	1.14749	1.09246	1.00809	1.11997	0.940644	-3.79148	Not Significant	1991.82	1930.22	1766.06	2012.12	657.183	697.369	1.02225	0.992206	0.792054	0.776737	1.00723	0.784395	0.00803142	13.2162	Compromised	1306.23	1014.51	1259	1022.72	516.323	616.741	691.045	701.681	0.734493	0.859481	0.822189	0.943213	0.796987	0.882701	0.785786	-0.985337	Not Significant	1131.62	1165.63	818.904	918.487	0.863282	0.900846	0.882064	0.804276	-1.3026	Not Significant
GGCGCACGGATAGGGATATAGC	LMJ.RY0402.092382	3prime	chromosome_2	-	3653298	Cre02.g095149	FAP143	Flagellar Associated Protein	Flagellar Associated Protein, found in the flagellar proteome [PMID: 15998802]; in basal body proteome as BUG9 [PMID: 15964273]. Transcript upregulated during flagellar regeneration [PMID: 15738400]	Not Significant	Compromised	Not Significant	Not Significant	antisense	3'UTR	2993849	-	-	-	with-junk	2	no	617	99	TTGATGAAGCTGGACGCATATGTAGATAGC	g1922.t1,Cre11.g474550.t1.1	-	-	-	-	-	-	-	-	-	1554.11	2040.6	2121.98	1364.34	1554.11	2040.6	2612.41	3791.31	0.993278	0.968482	1.10252	1.09922	0.98088	1.10087	0.969269	-9.59375	Not Significant	2619.37	2073.62	1879.31	2299.01	623.304	814.297	1.02453	1.03242	0.755154	0.783331	1.02847	0.769243	0.0119012	17.7184	Compromised	2320.12	2554.21	2156.13	1688.91	2844.2	2569.45	2666.08	2957.15	1.10801	1.04748	1.21789	1.48423	1.07775	1.35106	0.861787	-2.00133	Not Significant	2677.55	2105.86	1505.12	1751.37	0.662059	0.941239	0.801649	0.143902	1.93108	Not Significant
GGCGCGTGGGTGTTGAGGGCTC	LMJ.RY0402.242141	5prime	chromosome_17	-	6803978	Cre17.g744947	-	-	-	Not Significant	Compromised	Not Significant	Not Significant	antisense	intron	7871995	-	-	-	perfect	1	no	184	100	GAGTATTTAGGGTTACACACGGACCAGGCT	g18015.t1	PF00588	PTHR12029,PTHR12029:SF8	-	-	-	GO:0003723,GO:0006396,GO:0008173	AT4G38020.1	-	tRNA/rRNA methyltransferase (SpoU) family protein	994.969	599.924	859.594	496.905	994.969	599.924	52.6313	217.64	1.04497	0.954517	0.679954	0.904367	0.999742	0.792161	0.144111	1.71587	Not Significant	884.965	580.904	441.516	956.001	133.989	245.74	1.04489	0.990695	0.726672	0.68601	1.01779	0.706341	0.0073371	9.19419	Compromised	734.753	821.271	688.181	861.53	578.413	676.131	259.142	135.264	0.961845	0.972672	0.638601	0.0916104	0.967259	0.365106	0.135653	2.20126	Not Significant	819.359	733.659	620.451	596.42	0.899422	0.924191	0.911807	0.0482732	4.02397	Not Significant
GGCGCTTGTCTTCGCCCAACTC	LMJ.RY0402.123620	5prime	chromosome_4	-	1077430	Cre04.g216300	-	-	-	Not Significant	Compromised	Not Significant	Not Significant	antisense	3'UTR	2703126	-	-	-	perfect	1	no	468	61	TTTCCGAATTCCAATTTCTTCGCGGGTTAT	g4641.t1,Cre04.g216300.t1.1	-	-	-	-	-	-	AT1G48170.1	-	-	3065.89	4564.12	3703.18	1642.48	3065.89	4564.12	73.3079	404.189	1.0059	0.896938	0.582946	0.736148	0.95142	0.659547	0.051059	3.10505	Not Significant	4009.75	1647.12	3676.76	3546.25	886.879	916.543	1.01964	0.926924	0.653047	0.687665	0.973281	0.670356	0.033678	6.12184	Compromised	3516.77	3381.71	3312.87	2387.27	1980.33	2453.26	1739.13	1276.55	0.85128	0.925456	0.800477	0.799283	0.888368	0.79988	0.126296	2.38559	Not Significant	2380.68	2347.25	1710.8	2287.27	0.85772	1.05984	0.958779	0.69494	-0.65662	Not Significant
GGCGGCACCGCGTTACTGTTTT	LMJ.RY0402.230704	5prime	chromosome_16	-	4161728	Cre16.g669000	-	-	-	Not Significant	Compromised	Not Significant	Not Significant	sense	CDS	8174445	-	-	-	-	3	no	1101	100	CCGCGCCTGCGCCAGCGCCGCATCCGCCTC	g16255.t1	-	-	-	-	-	-	-	-	-	2076.71	2776.12	1277.17	1737.94	2076.71	2776.12	1644.73	932.743	0.983954	0.987052	1.01058	0.895215	0.985503	0.952896	0.33622	0.565093	Not Significant	1036.37	1665.5	1537.69	1724.68	382.825	278.948	0.969434	0.993455	0.663185	0.545367	0.981445	0.604276	0.0439318	6.27347	Compromised	2207.4	2715.03	1952.51	2787.47	5385.45	3243.6	3748.92	2772.91	1.33513	1.11166	1.43229	1.15774	1.22339	1.29502	0.636834	-0.404639	Not Significant	2359.33	2555.24	1863.63	2182.9	0.933063	0.961324	0.947194	0.119766	2.45944	Not Significant
GGCGGCGAGCTGGTGTACTTCG	LMJ.RY0402.060193	3prime	chromosome_12	-	5808306	Cre12.g533500	-	-	-	Not Significant	Compromised	Not Significant	Not Significant	sense	3'UTR	18118728	-	-	-	deletion	1	no	937	86	ATTCTAGAAGTAGTGCTCAGGGAAAGGTTT	g13124.t1,Cre12.g533500.t1.1	PF00211	PTHR11017	-	-	-	GO:0009190,GO:0016849,GO:0035556	-	-	-	488.69	737.682	902.657	696.687	488.69	737.682	523.879	550.034	1.01954	1.04989	1.04756	0.990309	1.03472	1.01894	0.343591	0.487042	Not Significant	712.02	765.643	651.151	640.52	92.3413	59.5827	0.994442	1.0595	0.482735	0.377444	1.02697	0.430089	0.00928194	9.645	Compromised	652.325	534.15	834.775	533.34	617.06	806.888	741.241	635.447	1.02246	1.19923	1.05656	1.26192	1.11085	1.15924	0.6221	-0.357167	Not Significant	881.324	952.4	826.197	908.12	1.06949	1.04358	1.05654	0.326225	0.600367	Not Significant
GGCGGTTATGTTACCGGATGGT	LMJ.RY0402.053491	3prime	chromosome_10	+	1811814	Cre10.g431050	-	Speract/scavenger receptor, transmembrane glycoprotein	Speract/scavenger receptor cysteine-rich (SRCR) family protein, transmembrane glycoprotein	Not Significant	Compromised	Not Significant	Not Significant	sense	CDS	51326737	-	-	-	-	3	no	893	100	CCTTCACGTGAGTCAGTGTTAGGGTAGCGT	g10643.t2,SRR13, g10643.t1,SRR13	PF00530,PF00059	PTHR19331,PTHR19331:SF422	-	3.4.21.-	K09624	GO:0005044,GO:0016020,GO:0005488	-	-	-	583.913	680.201	319.629	159.657	583.913	680.201	34.9253	6.54803	1.07814	0.928976	0.694964	0.471422	1.00356	0.583193	0.0526849	3.12841	Not Significant	565.301	356.237	254.658	594.769	9.23413	37.2392	1.13272	1.04569	0.0454628	0.257258	1.08921	0.15136	0.0212554	8.19149	Compromised	854.075	734.861	660.678	635.906	498.551	721.049	167.377	161.187	0.86315	1.03818	0.445496	0.36821	0.950664	0.406853	0.0320517	5.68448	Not Significant	570.762	666.68	377.177	497.304	0.790934	0.859809	0.825372	0.185818	1.32372	Not Significant
GGCGTGCGAGCATAACGACAGC	LMJ.RY0402.042390	3prime	chromosome_6	+	7302082	Cre06.g298700	-	-	-	Not Significant	Compromised	Not Significant	Not Significant	sense	3'UTR	3412487	-	-	-	deletion	1	no	687	98	ACCGCTGTGAACGCATGCACGCGCGTGGCC	g6909.t1,Cre06.g298700.t1.1	-	-	-	-	-	-	-	-	-	226.378	349.681	461.687	185.057	226.378	349.681	69.8506	98.2204	0.951263	0.89807	0.895412	0.873847	0.924666	0.884629	0.176088	1.39505	Not Significant	677.498	170.143	570.563	446.076	115.427	91.8566	1.01087	0.917702	0.596644	0.618684	0.964284	0.607664	0.0347736	7.45003	Compromised	1241.88	1667.19	1799.01	1914.56	1851.18	1796.9	1321.08	502.158	1.17254	1.07322	0.96401	0.387938	1.12288	0.675974	0.179357	1.52901	Not Significant	1880.16	1527.37	1505.12	2313.54	0.943709	1.39004	1.16687	0.562293	-0.194643	Not Significant
GGCGTTGTTCACACCCTACTTT	LMJ.RY0402.040471	3prime	chromosome_8	+	2672228	Cre08.g373200	-	-	-	Not Significant	Compromised	Not Significant	Not Significant	antisense	intron	119277047	-	-	-	-	3	no	486	83	TGTAACCGCATGGGGTGGAGAAGCAGTTTG	g8739.t1,Cre08.g373200.t1.1	PF00989	PTHR10919:SF179,PTHR10919	-	-	-	GO:0006355	-	-	-	497.673	167.655	349.225	243.115	497.673	167.655	279.402	314.305	1.04518	0.997283	0.96854	1.1003	1.02123	1.03442	0.561742	-0.188088	Not Significant	453.104	638.036	448.069	463.233	87.7242	67.0305	1.07136	1.11905	0.58614	0.511575	1.09521	0.548857	0.00577032	12.345	Compromised	410.225	385.235	334.803	335.047	400.476	143.065	173.355	319.273	1.03286	0.675521	0.793767	1.13292	0.854191	0.963343	0.649444	-0.443109	Not Significant	218.233	306.884	86.2119	75.6767	0.381064	0.0312483	0.206156	0.0610527	2.59327	Not Significant
GGCTATGCTGCGTGGGCCACTT	LMJ.RY0402.229008	3prime	chromosome_1	+	7256639	Cre01.g052350	MRPL20	Mitochondrial ribosomal protein L20	Putative mitochondrial ribosomal protein L20, imported to mitochondria	Not Significant	Compromised	Not Significant	Not Significant	sense	3'UTR	1529,39	-	-	-	deletion	1	no	1217	100	CTTCCTGTATCGCATGCATCAATGTAAGGC	g1160.t1	PF00453	PTHR10986	KOG4707	-	-	GO:0003735,GO:0005622,GO:0005840,GO:0006412,GO:0019843	AT1G16740.1	-	Ribosomal protein L20	330.584	627.509	248.601	362.858	330.584	627.509	265.432	157.153	0.983986	0.949345	1.01225	0.86016	0.966665	0.936206	0.37904	0.390541	Not Significant	267.547	260.531	264.329	388.887	13.8512	32.274	1.00156	0.929745	0.163519	0.342801	0.965655	0.25316	0.0249959	7.37829	Compromised	1042.37	1311.09	1093.69	1196.6	764.173	572.261	699.397	511.457	0.938343	0.735814	0.896623	0.669942	0.837079	0.783282	0.378791	0.353952	Not Significant	1351.36	1068.8	420.283	178.381	0.190516	-0.260965	-0.0352245	0.0594746	3.52639	Not Significant
GGCTCAGCCTCGGATACGTGGC	LMJ.RY0402.255138	5prime	chromosome_5	+	3444702	Cre05.g241350	-	-	-	Not Significant	Compromised	Not Significant	Not Significant	antisense	intron	525712630	-	-	-	with-junk	2	yes_nearest_distal	0	100	CCCCCCAGATCATCTGCCCGGCAGGCTACT	-	-	-	-	-	-	-	-	-	-	509.054	505.818	554.051	332.902	509.054	505.818	16.9172	139.911	0.961881	0.980737	0.623166	0.872014	0.971309	0.74759	0.160882	1.79289	Not Significant	610.861	250.009	482.115	607.19	57.4238	79.6994	0.98678	0.960005	0.426792	0.481977	0.973392	0.454384	0.00614058	16.9231	Compromised	3322.09	3748.86	4022.39	1795.32	2303.85	2604.02	777.425	634.049	0.92001	0.909243	0.313642	0.55974	0.914627	0.436691	0.0799132	3.88039	Not Significant	2127.13	2952.92	2566.2	3217.69	1.27044	1.14349	1.20697	0.932966	-4.59726	Not Significant
GGCTCCGTCCACGCCAGGCTGG	LMJ.RY0402.178664	3prime	chromosome_1	-	522472	Cre01.g002861	-	-	-	Not Significant	Compromised	Not Significant	Not Significant	antisense	intron	146574595	-	-	-	with-junk	2	yes_nearest_distal	578	100	CACCTGCGTCGCAGGTGCCTGTGGACACGA	-	-	-	-	-	-	-	-	-	-	803.105	1135.26	1488.64	1128.49	803.105	1135.26	286.387	838.148	1.03314	1.01992	0.913092	0.989129	1.02653	0.95111	0.144968	1.95444	Not Significant	1605.28	1217.58	1505.38	1132.35	212.385	131.578	1.04077	1.03348	0.481083	0.444981	1.03712	0.463032	0.00784879	31.1737	Compromised	1232.92	1375.84	919.592	1176.08	719.222	909.895	436.376	551.754	0.862933	0.890918	0.75127	0.72372	0.876926	0.737495	0.0096362	7.10117	Not Significant	1141.52	1252.23	466.981	583.791	0.408885	0.507971	0.458428	0.0286648	8.10664	Not Significant
GGCTCGATATAGGGGATGATG	LMJ.RY0402.138787	5prime	chromosome_2	-	9195880	Cre02.g143627	-	-	-	Not Significant	Compromised	Not Significant	Not Significant	sense	intron	1975,91	-	-	-	-	3	no	131	83	GCCGCAAGGTACGCTGTGTATGAGCTAACA	g2841.t1	-	-	-	-	-	-	-	-	-	757.796	870.477	1839.37	1111.31	757.796	870.477	1165.41	1336.93	1.16004	1.04316	1.09165	1.07651	1.1016	1.08408	0.407417	0.297222	Not Significant	1733.38	1411.82	669.886	875.258	197.793	305.514	1.1261	1.07104	0.717877	0.778895	1.09857	0.748386	0.00696163	8.5217	Compromised	1274.83	1227.08	1189.65	1270.06	1575.11	1137.55	1658.51	1530.17	1.1106	1.01698	1.27634	1.26836	1.06379	1.27235	0.930822	-4.43919	Not Significant	1139.63	1010.21	821.185	829.024	0.859881	0.931253	0.895567	0.0553951	2.86796	Not Significant
GGCTCGGGGACCGGCCATTCAG	LMJ.RY0402.184080	3prime	chromosome_1	-	2346458	Cre01.g012850	-	-	-	Not Significant	Compromised	Not Significant	Not Significant	antisense	CDS	35426704	-	-	-	-	3	no	774	100	TGACTGTACTCGGTCAGGTTCTCTATGCTC	g317.t1,Cre01.g012850.t1.1,KCN8	PF00520	PTHR10217:SF394,PTHR10217	KOG4412	-	-	GO:0005216,GO:0006811,GO:0016020,GO:0055085	AT5G37500.1	GORK	gated outwardly-rectifying K+ channel	1300.78	704.151	1177.89	812.801	1300.78	704.151	6.98506	183.345	1.0495	1.00413	0.400479	0.864802	1.02682	0.63264	0.168363	1.6898	Not Significant	2748.83	1228.22	1118.56	1424.01	350.897	414.596	1.14153	1.06015	0.737301	0.723823	1.10084	0.730562	0.0316562	8.97773	Compromised	486.441	482.353	357.123	430.775	465.86	240.35	286.932	579.652	1.02653	0.78525	1.00783	1.33218	0.905891	1.17001	0.834814	-1.3067	Not Significant	419.678	289.247	165.239	259.463	0.378404	0.997871	0.688138	0.304893	0.654116	Not Significant
GGCTGACATAATACTGGTTAGT	LMJ.RY0402.176409	5prime	chromosome_16	-	4013913	Cre16.g670400	-	-	-	Not Significant	Compromised	Not Significant	Not Significant	antisense	intron	52782278	-	-	-	with-junk	2	no	278	100	GGCGCACCTTAACAACATCCTTTGCTTTGT	g16221.t2, g16221.t1	-	-	KOG4744	-	-	-	AT5G44310.2	-	Late embryogenesis abundant protein (LEA) family protein	462.776	552.871	509.238	364.724	462.776	552.871	116.541	155.457	1.05088	1.11802	0.870592	0.873972	1.08445	0.872282	0.049593	6.31203	Not Significant	428.124	330.895	573.463	636.257	197.793	166.04	1.02654	1.09145	0.767709	0.690599	1.059	0.729154	0.0121189	6.54464	Compromised	621.714	541.073	618.829	847.634	888.86	1032.47	587.388	608.687	1.15877	1.28645	1.08905	0.969543	1.22261	1.0293	0.0790849	2.21073	Not Significant	560.474	765.657	695.726	879.72	1.29316	1.18316	1.23816	0.566229	-0.189529	Not Significant
GGCTTACGTGTTGCCAACATTC	LMJ.RY0402.147822	5prime	chromosome_2	-	2848112	Cre02.g094700	-	-	-	Not Significant	Compromised	Not Significant	Not Significant	sense	5'UTR	7433683	-	-	-	deletion	1	no	848	99	GGGGTTGTAGAAAGACAGACGAAGCGAGAG	g1791.t1,Cre02.g094700.t1.1	-	-	-	-	-	-	-	-	-	428.068	317.607	293.321	308.424	428.068	317.607	422.93	248.732	0.932725	0.969567	1.03759	0.996166	0.951146	1.01688	0.928577	-2.37134	Not Significant	328.925	242.656	603.912	558.744	185.032	146.115	0.965583	0.956525	0.729737	0.69123	0.961054	0.710483	0.0194226	12.6685	Compromised	1227.73	1251.23	789.541	753.144	1186.24	977.649	581.629	456.515	1.02945	0.953163	0.965552	0.87167	0.991308	0.918611	0.178376	1.2019	Not Significant	1070.24	930.216	999.108	882.702	1.06616	1.03997	1.05307	0.836359	-1.55752	Not Significant
GGGAAGCCCTTCGGAGGGATCA	LMJ.RY0402.151834	5prime	chromosome_10	-	2373799	Cre10.g435200	-	-	-	Not Significant	Compromised	Not Significant	Not Significant	antisense	3'UTR	2137395	-	-	-	with-junk	2	yes_nearest_distal	0	99	GCCCGCGTCCATGACTAGTGCAAGTTGGGG	-	-	-	-	-	-	-	-	-	-	205.357	211.738	368.689	210.512	205.357	211.738	125.939	124.366	1.03315	1.00499	0.979333	0.961847	1.01907	0.97059	0.061245	2.92549	Not Significant	294.988	257.363	352.705	251.919	121.228	86.341	1.00685	1.03614	0.76659	0.773345	1.0215	0.769968	0.0144338	16.7337	Compromised	1227.73	1381.67	960.252	1108.87	1179.7	877.143	391.592	380.429	1.02763	0.875657	0.677432	0.543001	0.951643	0.610217	0.0398447	3.3655	Not Significant	1168.99	911.932	862.244	1058.65	0.878487	1.19088	1.03469	0.653371	-0.481053	Not Significant
GGGAATCGGGGATAGTAAACGT	LMJ.RY0402.102969	5prime	chromosome_12	+	3594545	Cre12.g513852	-	-	-	Not Significant	Compromised	Not Significant	Not Significant	sense	CDS	12135709	-	-	-	-	3	no	1202	100	TGCGCCGGGCCTCTGAAGGTGTGCAGTCAT	g12685.t1	-	-	-	-	-	-	AT2G32970.2	-	-	656.564	364.659	289.247	48.9562	656.564	364.659	33.8344	77.7286	0.943075	0.742443	0.676761	0.84093	0.842759	0.758845	0.293014	0.647385	Not Significant	404.63	231.626	504.952	578.122	70.1846	119.549	0.998934	0.984638	0.476295	0.61996	0.991786	0.548127	0.0497063	6.14594	Compromised	866.632	714.989	661.507	605.85	692.788	767.5	368.557	355.067	0.966913	1.07171	0.829469	0.852215	1.01931	0.840842	0.0842233	3.32841	Not Significant	632.535	498.248	677.477	730.615	1.17563	1.36575	1.27069	0.909584	-2.31546	Not Significant
GGGACTCCGTTGCTATATTGTT	LMJ.RY0402.105588	5prime	chromosome_11	+	2988893	Cre11.g478350	-	-	-	Not Significant	Compromised	Not Significant	Not Significant	antisense	intron	10411645	-	-	-	-	3	no	110	100	CCCACACTGCCCGCCCCTATTCCCCCCACC	g11876.t1,Cre11.g478350.t1.1	-	-	-	-	-	-	-	-	-	454.099	341.133	219.991	279.05	454.099	341.133	310.149	248.732	0.915791	0.940042	0.992489	0.987641	0.927917	0.990065	0.944202	-5.02613	Not Significant	294.988	301.482	581.075	558.744	63.8042	59.7745	0.972481	0.969964	0.400712	0.419885	0.971222	0.410299	0.00480346	58.0145	Compromised	951.411	734.313	890.901	794.831	1084.93	1137.55	846.53	524.147	1.08414	1.20863	1.08956	0.920337	1.14639	1.00495	0.160141	1.34645	Not Significant	733.954	747.372	777.844	876.738	1.16722	1.19872	1.18297	0.670012	-0.572838	Not Significant
GGGAGGACAATGTGCAGACTTG	LMJ.RY0402.249255	5prime	chromosome_8	-	2033965	Cre08.g368350	-	-	-	Not Significant	Compromised	Not Significant	Not Significant	sense	CDS	77201119	-	-	-	with-junk	2	no	110	100	CGCAACACCGCCAGCTCCGACTCGGCCTGC	g8633.t1	-	-	-	-	-	-	-	-	-	1099.09	1317.48	1440.13	947.303	1099.09	1317.48	657.891	730.649	1.11797	1.03763	0.97637	0.954997	1.0778	0.965684	0.100228	2.69739	Not Significant	1213.89	1198.57	1578.29	1188.54	344.543	338.722	1.08004	1.06616	0.621047	0.717335	1.0731	0.669191	0.0352228	8.30376	Compromised	1412.99	888.906	1435.04	1158.9	1176.43	648.721	1232.36	1513.26	0.980335	0.927685	1.04027	1.31483	0.95401	1.17755	0.828382	-1.59921	Not Significant	1862.91	1892.43	1633.25	1207.75	1.01614	0.743041	0.879588	0.341811	0.532528	Not Significant
GGGAGGGCCACAGCGAGGTACG	LMJ.RY0402.131855	3prime	chromosome_14	+	1694672	Cre14.g619400	-	-	-	Not Significant	Compromised	Not Significant	Not Significant	antisense	3'UTR	15796339	-	-	-	-	3	no	567	99	CCCCAGCGAGGACACACCCCACGCAAAAAT	g14926.t1,Cre14.g619400.t1.1	-	-	KOG0956	-	-	-	-	-	-	817.478	1106.52	988.484	482.601	817.478	1106.52	104.776	229.181	0.98313	1.00151	0.788077	0.837503	0.992319	0.81279	0.0295965	6.80919	Not Significant	742.227	473.21	831.668	915.029	133.895	173.783	0.959957	1.00765	0.523414	0.594128	0.983803	0.558771	0.00754134	9.9663	Compromised	1226.19	1333.76	991.017	1053.01	645.665	1093.02	334.754	189.084	0.829134	0.970959	0.58566	0.169147	0.900046	0.377404	0.107331	2.37566	Not Significant	1149.92	797.194	815.421	1086.5	0.847111	1.31098	1.07905	0.710866	-0.739154	Not Significant
GGGCACAGGGTTTGAGGCGTTA	LMJ.RY0402.220758	3prime	chromosome_14	-	1002896	Cre14.g614200	-	-	-	Not Significant	Compromised	Not Significant	Not Significant	antisense	CDS	11761996	-	-	-	perfect	1	no	854	99	AGGTCGCCAAGGAATTGGAACGCCTCCGTG	g14799.t1,Cre14.g614200.t1.1	-	-	-	-	-	-	-	-	-	1406.78	723.312	1627.74	1052.29	1406.78	723.312	286.387	746.475	1.0047	0.978998	0.844605	1.02909	0.99185	0.936845	0.328687	0.590611	Not Significant	1544.87	903.884	1653.66	1486.92	558.665	528.796	1.0037	0.974278	0.761063	0.78456	0.98899	0.772811	0.00444152	11.4821	Compromised	905.633	1188.08	950.84	724.796	1287.24	1064.41	609.731	576.552	1.15684	1.00423	0.89797	1.02863	1.08053	0.963299	0.182958	1.16709	Not Significant	931.685	744.283	607.076	718.928	0.779714	1.05327	0.916492	0.21527	1.04586	Not Significant
GGGCAGAACAGGGTGGGGCTAG	LMJ.RY0402.218829	3prime	chromosome_6	-	8228563	Cre06.g305700	-	-	-	Not Significant	Compromised	Not Significant	Not Significant	antisense	3'UTR	5871302	-	-	-	-	4	yes_nearest_distal_+119	203	97	ATCAACTACCGTACCTCATAGTGACACATA	-	-	-	-	-	-	-	-	-	-	402.451	665.83	242.682	366.486	402.451	665.83	321.313	255.373	0.969057	0.978479	1.01156	0.911006	0.973768	0.961284	0.422582	0.247225	Not Significant	306.384	664.62	560.892	423.201	175.448	129.096	1.00788	1.06098	0.736379	0.737981	1.03443	0.73718	0.0282555	11.1901	Compromised	838.383	767.233	1080.3	635.906	1197.34	1064.41	663.53	626.148	1.15841	1.16746	0.876976	1.15184	1.16293	1.01441	0.237585	1.08017	Not Significant	755.42	934.763	804.644	1259.48	1.17124	1.3024	1.23682	0.770344	-1.1307	Not Significant
GGGCAGGCGCAGGTCCGCCGAA	LMJ.RY0402.134414	3prime	chromosome_1	-	6985585	Cre01.g050451	-	-	-	Not Significant	Compromised	Not Significant	Not Significant	sense	intron	26326034	-	-	-	deletion	1	no	216	74	GGATCAGAATGAACTAACCCCCCGGGGGCT	g1115.t1,Cre01.g050450.t1.3,TTL6	PF03133	PTHR12241,PTHR12241:SF11	-	-	-	GO:0004835,GO:0006464	AT1G77550.1	-	tubulin-tyrosine ligases;tubulin-tyrosine ligases	777.951	589.188	435.051	228.6	777.951	589.188	83.8207	72.0283	0.942744	0.861398	0.76687	0.774609	0.902071	0.77074	0.094222	3.21445	Not Significant	457.419	425.357	554.445	457.514	27.7024	34.7566	0.966204	0.970656	0.148248	0.315962	0.96843	0.232105	0.036007	8.77763	Compromised	620.941	472.642	834.775	697.445	445.427	349.079	131.511	111.591	0.931168	0.932146	0.21404	0.102523	0.931657	0.158281	0.022902	13.8696	Not Significant	839.356	529.111	280.189	421.627	0.246894	0.909237	0.578066	0.239755	1.06653	Not Significant
GGGCATACACACGAGATTATTT	LMJ.RY0402.239652	5prime	chromosome_6	+	1190510	Cre06.g257500	-	14-3-3 protein	Fourteen-three-three (FTT) protein, homolog of Vigna angularis accession BAB47119. Found in the flagellar proteome [PMID: 15998802], same as centriole protein POC8 [PMID: 15964273]. In addition to its presence in the flagellar and centriole proteomes, thi	Not Significant	Compromised	Not Significant	Not Significant	sense	3'UTR	1688186	-	-	-	-	3	no	1057	83	TCAATACAAACACAAGCCGGCACCGTGCAT	g5788.t1,Cre06.g257500.t1.1,FTT2	PF00244	PTHR18860	KOG0841	-	-	GO:0019904	AT3G02520.1	GF14 NU,GRF7	general regulatory factor 7	815.643	870.477	1165.14	1620.45	815.643	870.477	99.6235	31.0914	1.02593	1.15643	0.782191	0.627829	1.09118	0.70501	0.0324503	3.8209	Not Significant	1433.17	1503.73	1159.61	933.393	159.511	146.115	1.05002	1.12471	0.472961	0.535453	1.08736	0.504207	0.0038572	11.9768	Compromised	1466.37	2067.67	1883.16	1386.78	2245.03	1804.54	293.694	414.245	1.18136	0.994452	0.209122	0.463031	1.08791	0.336076	0.024266	4.7692	Not Significant	1094.26	845.651	716.256	569.581	0.783336	0.783385	0.783361	0.0944487	3.27069	Not Significant
GGGCCACGGAAAAGGCAGCGGG	LMJ.RY0402.091865	3prime	chromosome_16	-	4275425	Cre16.g668150	-	-	-	Not Significant	Compromised	Not Significant	Not Significant	sense	intron	41801563	-	-	-	-	3	no	86	93	GGCAGAGGTCAAATGTGCTTGCACAGACAG	g16275.t1,Cre16.g668150.t1.1	-	PTHR24106	-	-	-	-	AT1G10510.1	emb2004	RNI-like superfamily protein	688.119	378.421	846.426	373.743	688.119	378.421	62.8655	32.7401	1.04878	0.9588	0.746714	0.733367	1.00379	0.740041	0.0507274	5.79884	Not Significant	729.281	356.237	473.857	646.239	18.4683	37.2392	1.02767	0.970309	0.0686006	0.232062	0.998988	0.150331	0.0198264	9.79788	Compromised	477.475	242.795	499.972	321.372	482.206	257.517	167.377	223.181	1.04405	1.06723	0.58129	0.950217	1.05564	0.765754	0.179972	1.56844	Not Significant	495.22	444.453	377.177	205.408	0.904034	0.501452	0.702743	0.164754	1.74791	Not Significant
GGGCGATATCAACCCGACTGT	LMJ.RY0402.055062	3prime	chromosome_7	-	4809875	Cre07.g345800	-	-	-	Not Significant	Compromised	Not Significant	Not Significant	sense	CDS	1882395	-	-	-	-	4	yes_nearest_distal_+101	283	100	ACTGCACCCTCCGCCCATTTGCCCCCCACA	-	-	-	-	-	-	-	-	-	-	686.322	1168.8	627.421	700.315	686.322	1168.8	335.283	353.594	0.990205	1.0296	0.951548	0.882701	1.0099	0.917125	0.0878729	2.33931	Not Significant	513.517	653.986	818.774	1035.13	230.853	248.261	0.975367	1.02435	0.703083	0.664969	0.99986	0.684026	0.00577599	10.1772	Compromised	1392.07	1375.84	1517.77	2352.17	1524.26	1527.94	1177.62	1007.42	1.07074	1.0844	0.990822	0.67111	1.07757	0.830966	0.182883	1.54124	Not Significant	1729.07	1506.2	1314.73	1308.13	0.902707	0.973672	0.93819	0.0735665	3.8357	Not Significant
GGGCGCACCGGCTCGCGGCGGT	LMJ.RY0402.083211	3prime	chromosome_12	-	4242727	Cre12.g519150	-	-	-	Not Significant	Compromised	Not Significant	Not Significant	sense	intron	7963770	-	-	-	-	3	no	760	99	CATGCGGCTTGAATTGGCTTGATTTTGCAC	g12798.t1,Cre12.g519150.t1.1	PF00622,PF04564	PTHR13363	-	6.3.2.19	K12169	GO:0005515,GO:0000151,GO:0004842,GO:0016567	AT2G22010.2	RKP	related to KPC1	242.548	325.73	301.872	326.572	242.548	325.73	13.9701	65.4803	0.912451	0.97884	0.690354	0.833942	0.945646	0.762148	0.0984092	2.31992	Not Significant	323.645	271.165	409.387	606.206	73.873	129.096	0.944396	0.9702	0.559988	0.628883	0.957298	0.594435	0.0184515	9.86452	Compromised	1389.83	1657.48	1432.96	1914.56	1328.11	1585.16	561.909	251.079	1.02581	1.02861	0.658343	-0.0123263	1.02721	0.323008	0.141461	2.09997	Not Significant	1829.8	1636.72	1250.07	1329.75	0.817427	0.923739	0.870583	0.104232	2.93674	Not Significant
GGGCGCATTCGCAGAAGGAGCC	LMJ.RY0402.074018	3prime	chromosome_6	-	5496406	Cre06.g284800	-	-	-	Not Significant	Compromised	Not Significant	Not Significant	sense	3'UTR	3999277	-	-	-	with-junk	2	yes_nearest_distal	482	100	ACCCGTTGGTACATGCGTGCCGTTTGCCAA	-	-	-	-	-	-	-	-	-	-	413.231	268.248	440.97	130.629	413.231	268.248	6.98506	32.7401	1.01622	0.946203	0.540576	0.774416	0.98121	0.657496	0.0990361	2.65235	Not Significant	345.222	196.728	454.516	325.979	83.1072	67.0305	0.990943	1.01359	0.564223	0.618252	1.00227	0.591238	0.0101664	14.032	Compromised	555.933	647.454	486.58	376.073	375.957	371.97	143.466	102.291	0.911707	0.838383	0.519414	0.408939	0.875045	0.464176	0.0174036	6.19738	Not Significant	587.549	447.981	323.295	394.6	0.645038	0.98424	0.814639	0.39203	0.346096	Not Significant
GGGCGGCACGGAGATGGGTGGT	LMJ.RY0402.131559	3prime	chromosome_2	-	2103493	Cre02.g089200	-	Histone-lysine N-methyltransferase	SET domain containing protein, histone methyltransferase; Protein contains a SET domain with similarity to Arabidopsis thaliana SUVH4/KYP/SET33 (At5g13960); published Chlamydomonas cDNA (AY702654); [PMID: 16100335]. Previously annotated as SET3. ChromoD	Not Significant	Compromised	Not Significant	Not Significant	antisense	intron	21186324	-	-	-	duplication	1	no	221	100	AACCTATGCCCTGGCAGGCCCCTGCCCTGG	g1663.t1,Cre02.g089200.t1.1,HLM4,SET3	PF00856,PF02182	PTHR22884,PTHR22884:SF114	KOG1082	-	-	GO:0005515,GO:0042393	AT2G22740.1	SDG23,SUVH6	SU(VAR)3-9 homolog 6	1406.78	1451.41	1598.15	1484.09	1406.78	1451.41	977.908	1453.66	1.06126	1.06716	0.994642	1.02551	1.06421	1.01008	0.0830967	3.44492	Not Significant	1393.83	1169.73	773.644	1155.22	23.0853	12.4131	1.03895	1.03452	-0.0170293	-0.277797	1.03673	-0.147413	0.0348722	9.08072	Compromised	591.8	595.658	553.541	731.634	322.833	600.874	537.998	474.261	0.8408	1.04851	1.10058	0.910424	0.944657	1.0055	0.645964	-0.432116	Not Significant	889.717	469.145	129.318	97.2986	-0.415484	-0.098345	-0.256914	0.0170113	6.33071	Not Significant
GGGCGGTACTGTACTCATCTCG	LMJ.RY0402.102617	5prime	chromosome_9	+	281906	Cre09.g392867	-	Flagella membrane glycoprotein, major form	Flagella membrane protein, major form. Only one expressed in Chlamydomonas during vegetative growth (and likely even in gametes). A gene model for this was present in v2, lost in v3, and and recovered with Augustus (first noticed in Au5 update). This g	Not Significant	Compromised	Not Significant	Not Significant	antisense	CDS	99365300	-	-	-	-	3	no	1043	100	TAGTGTCGGCCACTTCCACCGCTGCCAACA	g9144.t1,Cre29.g778950.t1.1,Cre29.g778950.t1.2,FMG1-B	-	-	KOG1218	-	-	-	-	-	-	509.054	1846.82	338.134	562.996	509.054	1846.82	451.125	606.283	0.930072	0.915441	1.02431	0.892448	0.922757	0.958379	0.657734	-0.537002	Not Significant	357.641	595.611	966.767	1191.77	191.413	232.456	0.95683	0.947907	0.589738	0.60222	0.952369	0.595979	0.000426169	46.4561	Compromised	1519.75	1178.77	1066.95	1247.83	928.075	598.468	708.321	566.417	0.878042	0.792242	0.914861	0.704672	0.835142	0.809767	0.426317	0.223543	Not Significant	1593.35	1414.75	682.04	757.453	0.444994	0.611562	0.528278	0.0597931	3.27745	Not Significant
GGGCTGTTCGGGATGTGCCGCT	LMJ.RY0402.115854	3prime	chromosome_5	-	987779	Cre05.g246752	-	-	-	Not Significant	Compromised	Not Significant	Not Significant	antisense	5'UTR	1751077	-	-	-	deletion	1	no	832	100	TCACGAGACAAGCAGAGGTTTGGCTGGGGA	g5198.t1	-	-	-	-	-	-	-	-	-	668.355	397.582	254.52	272.143	668.355	397.582	62.8655	117.865	0.871105	0.97434	0.750274	0.880281	0.922722	0.815278	0.165207	1.29443	Not Significant	552.355	249.897	370.705	446.076	106.192	116.683	0.991782	0.978345	0.708173	0.691309	0.985064	0.699741	0.000915496	26.4652	Compromised	970.641	961.47	937.448	1121.38	723.308	829.778	526.042	334.772	0.943736	0.990276	0.83295	0.462695	0.967006	0.647822	0.165536	1.71067	Not Significant	1091.16	694.899	930.37	962.175	0.993952	1.32281	1.15838	0.775749	-1.15437	Not Significant
GGGCTTTGTTTCGGGTCCACTT	LMJ.RY0402.125664	5prime	chromosome_10	+	1713846	Cre10.g430450	-	-	-	Not Significant	Compromised	Not Significant	Not Significant	antisense	intron	30611791	-	-	-	-	3	no	637	68	TGCGACACTTGATTCAAACCTCGCACCCTG	g10630.t1,Cre10.g430450.t1.1	PF00551,PF01842	PTHR10520:SF7,PTHR10520	KOG3076	3.5.1.10	K01433	GO:0009058,GO:0016742,GO:0008152,GO:0016597,GO:0006189,GO:0008864	AT5G47435.1	-	formyltetrahydrofolate deformylase, putative	2507.67	1717.43	3528	2912.89	2507.67	1717.43	1210.52	1352.48	1.07558	1.04215	0.95009	0.996828	1.05886	0.973459	0.0545218	2.97235	Not Significant	4691.1	3353.07	3580.34	2528.88	1103.81	1022.81	1.09826	1.05874	0.731729	0.823611	1.0785	0.77767	0.0304807	6.01524	Compromised	2543.38	2618.41	3088.81	1959.29	2241.76	2311.64	1750.65	2155.77	0.999141	0.998747	0.837812	1.21595	0.998944	1.02688	0.546697	-0.147763	Not Significant	1697.43	2255.83	1829.42	1690.85	1.1806	0.863419	1.02201	0.546791	-0.148066	Not Significant
GGGGAATTTTTTATTTTGAGTC	LMJ.RY0402.236151	5prime	chromosome_3	+	4027922	Cre03.g172200	-	-	-	Not Significant	Compromised	Not Significant	Not Significant	sense	CDS	4773707	-	-	-	-	3	no	733	100	CTCCTGCGTCGCGATCAGTGTGGGAGAGGA	g3549.t1	PF00400	PTHR14107	-	-	-	-	AT3G53390.1	-	Transducin/WD40 repeat-like superfamily protein	928.445	564.634	729.229	802.882	928.445	564.634	629.696	513.009	1.04025	1.10437	0.991633	1.01389	1.07231	1.00276	0.124771	2.04951	Not Significant	524.714	672.82	664.811	461.852	19.1413	6.64161	1.00041	1.07132	-0.0284891	-0.18933	1.03587	-0.10891	0.0104382	13.0253	Compromised	1199.47	637.693	1008.26	1008.82	1522.83	1196.94	1370.57	1293.46	1.11957	1.28029	1.26403	1.30429	1.19993	1.28416	0.760344	-1.01671	Not Significant	976.826	1037.64	4.56214	50.6957	-3.15426	-1.18054	-2.1674	0.0897284	3.40032	Not Significant
GGGGATCGGGGTACTCACAGCG	LMJ.RY0402.041476	3prime	chromosome_9	-	1951016	Cre09.g394900	-	-	-	Not Significant	Compromised	Not Significant	Not Significant	sense	3'UTR	13591595	-	-	-	deletion	1	no	848	99	CTAGATTGTAGCATTGACACTGCTCCAACA	g9392.t1,CYA10	PF00211	PTHR11017	-	-	-	GO:0009190,GO:0016849,GO:0035556	-	-	-	1440.92	1269.39	2376.5	1364.34	1440.92	1269.39	2710.2	1872.74	1.07453	1.04084	1.11625	1.07171	1.05768	1.09398	0.834357	-1.30004	Not Significant	1881.46	1696.11	1482.82	1383.98	161.597	255.709	1.03847	1.06666	0.398297	0.585771	1.05256	0.492034	0.0496259	5.91332	Compromised	1851.62	1858.19	1727.58	1586.35	1581.47	1201.75	2110.15	1928.04	0.988755	0.88258	1.21191	1.27341	0.935668	1.24266	0.971057	-5.00405	Not Significant	1955.7	1947.13	607.076	713.523	0.188995	0.327751	0.258373	0.00981526	7.77048	Not Significant
GGGGCAAGGTTTCATCGCAAAGG	LMJ.RY0402.063061	3prime	chromosome_6	-	7355025	Cre06.g299100	-	-	-	Not Significant	Compromised	Not Significant	Not Significant	antisense	5'UTR	686694	-	-	-	deletion	1	no	880	100	CCCGAGTGACATCGGGCAAGTGCTTGGTTG	g6919.t1,Cre06.g299100.t1.1	-	-	-	-	-	-	-	-	-	826.461	766.423	509.039	497.115	826.461	766.423	1005.85	1244.12	1.0065	0.988815	1.06307	1.08312	0.997659	1.07309	0.984472	-5.64274	Not Significant	349.537	574.232	486.751	526.141	138.512	126.613	0.968329	1.01664	0.706042	0.66599	0.992482	0.686016	0.00575759	9.76771	Compromised	1468.29	1065.06	919.592	895.738	1471.14	1115.91	1596.06	2083.03	1.04144	1.06267	1.38309	1.6481	1.05205	1.51559	0.912359	-3.48709	Not Significant	1065.98	1209.9	944.739	1551.37	1.02476	1.2653	1.14503	0.710426	-0.77343	Not Significant
GGGGCACGCGAAACGTGTGGCC	LMJ.RY0402.133961	3prime	chromosome_17	+	6798862	Cre17.g744897	-	-	-	Not Significant	Compromised	Not Significant	Not Significant	antisense	3'UTR	4199277	-	-	-	-	3	no	732	100	ACGCATGACCACACTGCAGGCGCGCCGCAC	g18014.t1,Cre20.g759850.t1.1	-	-	-	-	-	-	-	-	-	630.626	493.385	426.173	370.115	630.626	493.385	76.8356	111.317	0.961887	0.994879	0.78189	0.847709	0.978383	0.814799	0.0398686	4.44372	Not Significant	444.473	196.728	435.175	520.422	36.9365	62.0653	0.980467	0.930983	0.318153	0.452871	0.955725	0.385512	0.024665	7.94617	Compromised	475.233	657.166	549.077	403.424	408.649	600.874	322.799	223.181	0.990984	1.01183	0.85564	0.818908	1.00141	0.837274	0.0150377	7.77226	Not Significant	419.678	511.474	441.836	372.978	1.16194	0.84284	1.00239	0.502778	-0.00871153	Not Significant
GGGGCAGGACACCTGCTGCCCC	LMJ.RY0402.102369	3prime	chromosome_16	+	7714242	Cre16.g691215	-	-	-	Not Significant	Compromised	Not Significant	Not Significant	antisense	intron	12311853	-	-	-	with-junk	2	no	606	96	TCGGATGCAGGTACGACGTATGCCCCGGGG	g16873.t1,Cre01.g072550.t1.1,Cre01.g072550.t1.2, g16873.t2,Cre01.g072550.t2.1	PF05603	PTHR12925	KOG4067	-	-	-	AT1G66080.1	-	-	508.453	182.025	260.439	203.2	508.453	182.025	160.656	130.961	1.06793	0.997719	0.898313	0.986048	1.03282	0.942181	0.126928	1.61331	Not Significant	427.212	319.018	319.128	457.514	60.0218	64.5479	1.11606	1.0595	0.573271	0.503889	1.08778	0.53858	0.00380697	12.2709	Compromised	582.833	550.336	504.436	478.639	551.676	314.743	352.687	207.683	1.02267	0.83669	0.940099	0.678625	0.929679	0.809362	0.269349	0.749947	Not Significant	478.433	504.419	118.541	237.841	0.00942827	0.516453	0.262941	0.100609	2.4689	Not Significant
GGGGGACGGTAGGTCGCAGTCG	LMJ.RY0402.103221	3prime	chromosome_2	-	5378209	Cre02.g107256	-	-	-	Not Significant	Compromised	Not Significant	Not Significant	sense	5'UTR	582993	-	-	-	perfect	1	no	878	99	GTTCCTTGACCTCAAGGCGCACCCCGCGCC	g2199.t1,Cre02.g107250.t1.3	-	-	-	-	-	-	-	-	-	389.874	426.323	364.022	210.457	389.874	426.323	34.9253	124.412	1.01656	0.924018	0.744313	0.878405	0.970289	0.811359	0.103049	1.95095	Not Significant	397.005	276.482	477.081	634.801	60.0218	54.6175	1.02891	0.979987	0.444346	0.353752	1.00445	0.399049	0.0086244	11.7599	Compromised	605.25	747.81	513.365	526.503	551.676	492.144	149.444	74.3938	1.01021	0.889094	0.513196	0.0307457	0.949654	0.271971	0.10045	2.72478	Not Significant	646.304	493.837	402.322	335.14	0.743327	0.789034	0.766181	0.0843343	2.8453	Not Significant
GGGGGAGACGGCGCGGAGGGGG	LMJ.RY0402.158086	3prime	chromosome_1	+	645639	Cre01.g003516	-	-	-	Not Significant	Compromised	Not Significant	Not Significant	sense	intron	8947721	-	-	-	-	3	no	208	100	TCCGCTTCTCCTCAACTTACATCATGAAAC	g85.t1	-	-	-	-	-	-	-	-	-	984.567	1120.89	914.495	979.715	984.567	1120.89	894.087	1093.52	0.955092	1.03364	1.02729	1.02238	0.994367	1.02483	0.710112	-0.774188	Not Significant	1052.93	1105.93	676.939	1098.03	106.192	178.748	0.986323	1.04968	0.515094	0.547331	1.018	0.531213	0.00764779	13.6956	Compromised	775.616	589.183	807.991	656.419	702.876	761.107	567.886	576.552	1.0083	1.14083	0.942647	1.08585	1.07456	1.01425	0.299881	0.618254	Not Significant	570.762	652.57	531.64	486.493	1.06438	0.859369	0.961877	0.234414	0.918063	Not Significant
GGGGGCAATTGAGTGGCGGGAA	LMJ.RY0402.044914	3prime	chromosome_4	+	2886197	Cre04.g224450	-	-	-	Not Significant	Compromised	Not Significant	Not Significant	antisense	5'UTR	3813143	-	-	-	deletion	1	no	789	99	ATATCTCGTCCTTTGTATCGAGCCTTTTTC	g4896.t1	PF00069,PF07714	PTHR26392	KOG3227	-	-	GO:0004672,GO:0005524,GO:0006468	AT5G03730.1	AtCTR1,CTR1,SIS1	Protein kinase superfamily protein	530.013	766.423	553.432	428.172	530.013	766.423	27.9402	104.768	0.941219	0.957639	0.679535	0.787935	0.949429	0.733735	0.0749527	3.93472	Not Significant	932.099	303.067	983.173	754.899	120.044	131.578	1.01857	0.934691	0.434742	0.568072	0.976629	0.501407	0.0194965	6.03388	Compromised	1551.23	1246.35	1549.02	1141.9	1479.31	1470.71	645.597	666.444	1.02513	1.10705	0.68804	0.849811	1.06609	0.768926	0.0601495	3.27764	Not Significant	1384.94	1428.6	1462.01	1810.83	1.16409	1.25669	1.21039	0.926679	-2.33072	Not Significant
GGGGGCACAGCGCCACGGGAGA	LMJ.RY0402.224272	5prime	chromosome_7	+	1744339	Cre07.g325717	-	-	-	Not Significant	Compromised	Not Significant	Not Significant	sense	CDS	7583924	-	-	-	deletion	1	no	1030	99	GGCTCTAATGGCGGTGGGCGTGCCGGTGCT	g7531.t1,Cre26.g772200.t1.1	-	-	-	-	-	-	-	-	-	983.399	929.294	706.823	589.922	983.399	929.294	31.9547	124.366	1.00025	0.924264	0.62042	0.785404	0.962256	0.702912	0.0763873	2.85558	Not Significant	790.986	503.696	1020.05	1030.28	280.739	252.381	1.0189	0.929954	0.695336	0.671389	0.974428	0.683363	0.0395286	6.3196	Compromised	1595.11	1468.63	901.57	905.996	839.842	1155.82	460.696	329.705	0.829103	0.955856	0.787337	0.57705	0.892479	0.682194	0.127585	1.71288	Not Significant	955.474	1177.05	517.803	629.223	0.632915	0.610411	0.621663	0.0691138	4.17992	Not Significant
GGGGGGCACTAAGTGAAGATAG	LMJ.RY0402.149162	3prime	chromosome_3	+	6019941	-	TUA1 & -	Alpha tubulin 1 & Ran-like small GTPase	- & Expressed Protein. Ran-type GTPase, involved in nucleo-cytoplasmic trafficking; found in the flagellar proteome [PMID: 15998802]	Not Significant	Compromised	Not Significant	Not Significant	-	-	-	Cre03.g190950 & Cre03.g191050	downstream & upstream	85 & 4534	duplication	1	no	446	99	AGACTGCAATCCACGCGGGCGGGGCCTCGC	g3952.t1,Cre03.g190950.t1.1 & g3954.t1,Cre03.g191050.t1.1,RAN1	PF03953,PF00091 & PF00071	PTHR11588 & PTHR24071	KOG1376 & KOG0096	- & -	K07374 & K07936	GO:0003924,GO:0005525,GO:0006184,GO:0043234,GO:0051258,GO:0005874,GO:0007017 & -	AT1G50010.1 & AT5G55190.1	TUA2 & ATRAN3,RAN3	tubulin alpha-2 chain & RAN GTPase 3	1038.47	1183.17	950.01	878.115	1038.47	1183.17	698.506	425.622	1.11805	0.983231	0.990621	0.903361	1.05064	0.946991	0.17187	1.29083	Not Significant	478.995	1393.04	1689.12	1017.97	572.516	322.74	1.02168	1.04917	0.762113	0.749691	1.03543	0.755902	0.00616334	18.5337	Compromised	1889.72	2065.38	2504.33	1565.83	2934.1	2878.47	1273.26	1277.09	1.18599	1.16916	0.784882	1.04306	1.17758	0.913972	0.144397	2.03771	Not Significant	1326.18	2070.59	2076.27	2367.6	1.47806	1.17955	1.32881	0.752761	-1.0151	Not Significant
GGGGGGCGCGCGGGAAACGTCG	LMJ.RY0402.101112	3prime	chromosome_3	+	2376236	Cre03.g158750	-	-	-	Not Significant	Compromised	Not Significant	Not Significant	antisense	3'UTR	4783700	-	-	-	deletion	1	no	684	89	CTTTCGCAAACACGCAGCTGCTGCCTCCAG	g3250.t1,HEL14	PF00271,PF00270	PTHR24031,PTHR24031:SF123	KOG0331	-	-	GO:0003676,GO:0004386,GO:0005524,GO:0008026	AT5G63120.2	-	P-loop containing nucleoside triphosphate hydrolases superfamily protein	382.687	531.706	263.398	217.714	382.687	531.706	230.507	340.497	1.00475	0.898302	0.977135	0.972159	0.951526	0.974647	0.630447	-0.433943	Not Significant	215.764	271.165	299.787	314.541	106.192	106.752	0.986999	0.953276	0.776254	0.77037	0.970137	0.773312	0.0241019	11.4991	Compromised	508.858	424.083	491.044	376.073	621.146	629.487	388.554	282.077	1.1066	1.19269	1.0004	0.994685	1.14965	0.997541	0.0871031	3.52599	Not Significant	503.614	349.213	546.009	659.468	1.18534	1.5551	1.37022	0.781678	-1.16376	Not Significant
GGGGGTTAATTGGTTGCGCTCG	LMJ.RY0402.044732	3prime	chromosome_3	-	4056882	Cre03.g172500	PTOX2	Plastid terminal oxidase	Alternative oxidase, possibly chloroplast-localized. Previously annotated as PTOX2	Not Significant	Compromised	Not Significant	Not Significant	antisense	intron	25111915	-	-	-	deletion	1	no	959	96	GATAACGGAGTCGGGCGGGAGAGGGCGTCG	g3557.t1,PTO2	PF01786	-	-	-	-	GO:0005740,GO:0007585,GO:0055114	AT4G22260.1	IM,IM1	Alternative oxidase family protein	355.738	196.396	511.999	312.058	355.738	196.396	90.8058	6.54803	1.01433	0.979213	0.872246	0.619614	0.99677	0.74593	0.146095	1.96691	Not Significant	461.734	340.286	348.14	480.39	73.873	84.4088	1.00553	1.00227	0.611949	0.570517	1.0039	0.591233	0.0154699	19.8586	Compromised	777.858	534.15	508.901	629.068	396.389	486.422	215.199	142.588	0.818322	1.01032	0.695112	0.303655	0.914322	0.499384	0.121262	1.90336	Not Significant	478.433	641.988	930.37	783.794	1.65077	1.22861	1.43969	0.898216	-2.2657	Not Significant
GGGGGTTAGAAACGTCAAGTGA	LMJ.RY0402.157994	3prime	chromosome_10	+	5237361	Cre10.g457150	-	-	-	Not Significant	Compromised	Not Significant	Not Significant	sense	CDS	34287174	-	-	-	-	3	no	522	99	GGGCGTGGGGCTCTCGGAGCTGCAGGTGGG	g11216.t1,Cre10.g457150.t1.1	-	-	KOG3707	-	-	-	AT1G35220.1	-	-	2703.97	1619.07	1151.26	1429.66	2703.97	1619.07	831.222	877.436	0.988098	0.964519	0.894957	0.952246	0.976309	0.923602	0.144568	1.70154	Not Significant	1096.08	1132.51	1495.71	1784.31	9.23413	2.48261	0.99089	0.953298	-0.522203	-0.898365	0.972094	-0.710284	0.0342219	8.90062	Compromised	1369.66	1359.65	1285.64	1463.27	747.827	904.172	382.576	517.657	0.841094	0.89298	0.523904	0.56072	0.867037	0.542312	0.00663083	10.2082	Not Significant	1821.4	1689.63	82.6197	118.92	-1.34316	-0.907285	-1.12522	0.032952	9.07396	Not Significant
GGGGTATAATCAGCCGCTGGGT	LMJ.RY0402.126941	3prime	chromosome_12	-	4834570	Cre12.g524800	-	-	-	Not Significant	Compromised	Not Significant	Not Significant	antisense	intron	510582	-	-	-	deletion	1	no	477	100	AAGAGGGCGCGAGGAAGTCGTGCGGTCACC	g12919.t1	-	-	-	-	-	-	-	-	-	695.305	1049.04	467.606	544.286	695.305	1049.04	775.341	988.752	0.969336	0.960399	1.05238	1.01826	0.964868	1.03532	0.933692	-3.99557	Not Significant	353.852	489.161	1015.41	834.964	230.853	220.952	0.9499	0.964728	0.63407	0.694828	0.957314	0.664449	0.0266599	9.36553	Compromised	1089.45	1194.55	1066.91	1059.84	1074.75	1390.59	1374.88	1363.89	1.03632	1.10198	1.23802	1.30641	1.06915	1.27221	0.974718	-4.2834	Not Significant	1242.25	1033.53	668.142	772.983	0.626891	0.861778	0.744334	0.100284	2.65749	Not Significant
GGGGTATGTTGTCTGGTCCTTC	LMJ.RY0402.221604	5prime	chromosome_11	-	2391757	-	- & -	- & Ornithine transaminase	- & Ornithine-oxo-acid transaminase [EC:2.6.1.13] (ornithine aminotransferase); aminotransferase class III, similar to ornithine aminotransferase from Anopheles (GenBank EAA03164); targeted to mitochondria by homology and also predicted mitochondrial by T	Not Significant	Compromised	Not Significant	Not Significant	-	-	-	Cre11.g474750 & Cre11.g474800	upstream & downstream	2065 & 139	-	3	no	475	99	GAACAGGAATAGCGCCACGTGCATGAACAG	g11796.t1 & g11797.t1,Cre11.g474800.t1.1,OTA1	PF05637 & PF00202	- & PTHR11986,PTHR11986:SF18	- & KOG1402	- & 2.6.1.13	- & K00819	GO:0016021,GO:0016758 & GO:0008483,GO:0030170	- & AT5G46180.1	- & DELTA-OAT	- & ornithine-delta-aminotransferase	321.051	258.791	169.067	137.077	321.051	258.791	409.772	575.192	0.939324	0.95234	1.06888	1.1206	0.945832	1.09474	0.953375	-5.58381	Not Significant	148.799	180.154	555.701	629.798	159.511	179.324	0.943272	1.00261	0.708824	0.71706	0.97294	0.712942	0.0338488	8.68027	Compromised	1227.73	1169.1	922.909	922.67	473.841	383.75	754.39	1056.75	0.726611	0.629442	1.01622	1.23912	0.678027	1.12767	0.943125	-3.69842	Not Significant	720.609	733.659	408.311	381.709	0.668403	0.590124	0.629263	0.260098	0.779695	Not Significant
GGGGTTGCAAGAGGTCGAACGGT	LMJ.RY0402.062401	3prime	chromosome_7	-	3954373	Cre07.g339500	-	-	-	Not Significant	Compromised	Not Significant	Not Significant	sense	CDS	1534882	-	-	-	with-junk	2	no	593	99	GAGATGGGCGACAGCGAGCCGGAGCCGCTG	g7896.t1,Cre07.g339500.t1.1	-	-	-	-	-	-	-	-	-	795.918	325.73	393.618	275.772	795.918	325.73	398.148	333.949	0.962969	0.947411	0.954443	1.0283	0.95519	0.991371	0.74862	-0.958739	Not Significant	858.739	398.772	709.174	766.336	249.321	245.779	1.06524	1.00982	0.773837	0.753191	1.03753	0.763514	0.0200764	9.26615	Compromised	594.041	605.37	464.26	458.126	269.708	331.911	268.999	266.578	0.780219	0.820938	0.848561	0.848085	0.800578	0.848323	0.871716	-2.34491	Not Significant	570.762	613.769	107.765	183.786	-0.207073	0.176583	-0.0152451	0.0717813	4.22669	Not Significant
GGGGTTTTCTTGTATAAGAAAT	LMJ.RY0402.162854	5prime	chromosome_8	-	3803959	Cre08.g377350	-	Adenylate kinase; Flagellar Associated Protein	Adenylate kinase homolog 5; found in the flagellar proteome and previously annotated as FAP180 [PMID: 15998802]. The FAP121 model in v3 is now part of this longer gene model also.	Not Significant	Compromised	Not Significant	Not Significant	antisense	intron	53873355	-	-	-	with-junk	2	no	593	22	TTTCGCTAACCAATGACTTATTGTGCATGT	g8886.t1,ADK5,FAP121,FAP180	PF05186,PF00612,PF00406,PF00625	PTHR23117	KOG3079	-	-	GO:0005515,GO:0005524,GO:0006139,GO:0019205	AT3G57550.2	AGK2,GK-2	guanylate kinase	1443.28	658.74	792.375	1353.64	1443.28	658.74	1056.38	932.743	0.990343	1.04776	1.00094	1.06682	1.01905	1.03388	0.616406	-0.339367	Not Significant	691.786	1058.86	1677.25	1269.29	561.477	411.78	0.982819	1.01817	0.758131	0.756673	1.0005	0.757402	0.0229358	13.7398	Compromised	920.012	777.792	826.884	1578.54	1470.54	1443.63	996.256	862.306	1.19557	1.27611	1.20524	0.811607	1.23584	1.00842	0.224553	1.13202	Not Significant	931.454	1135.91	1334.43	1315.11	1.40735	1.18886	1.29811	0.665358	-0.538254	Not Significant
GGGTATAAATTTCTCCTGTTTA	LMJ.RY0402.090853	5prime	chromosome_2	+	5878627	Cre02.g111350	-	-	-	Not Significant	Compromised	Not Significant	Not Significant	antisense	intron	20503836	-	-	-	-	3	no	243	67	CGCTCGTATGCCCTGCTGTTGCGCCGCCTT	g2290.t1,Cre02.g111350.t1.1	PF00400	PTHR22850:SF44,PTHR22850	KOG4328	-	-	-	AT1G80710.1	DRS1	DROUGHT SENSITIVE 1	754.904	611.687	865.705	239.885	754.904	611.687	133.458	93.2743	1.03466	0.949385	0.827368	0.800974	0.992021	0.814171	0.0625882	3.9848	Not Significant	516.882	444.87	847.507	994.758	108.467	59.7745	0.974763	1.0404	0.449837	0.244778	1.00758	0.347308	0.0373634	6.13334	Compromised	1626.51	2207.77	1813.81	1509.07	1565.31	959.375	587.388	448.061	1.02814	0.73416	0.565117	0.459548	0.881151	0.512332	0.106247	2.36147	Not Significant	1414.53	1531.31	1384.61	1315.11	1.10392	0.965279	1.0346	0.762389	-0.949084	Not Significant
GGGTCAGAGGTGCTCAGGGGGT	LMJ.RY0402.233303	5prime	chromosome_16	-	1677585	Cre16.g654600	-	-	-	Not Significant	Compromised	Not Significant	Not Significant	antisense	CDS	149101065	-	-	-	deletion	1	no	643	84	CGCCTGGCGGCCGTGCGCGCTGCACTCGCC	g15825.t1	PF12499	-	-	-	-	-	-	-	-	1605.26	1693.9	1022.55	1485.82	1605.26	1693.9	1016.91	1399.12	0.981183	1.01188	0.983296	1.00252	0.996534	0.992906	0.43141	0.200295	Not Significant	697.008	1044.16	1243.35	1411.39	414.727	518.046	0.947413	0.977089	0.756977	0.79415	0.962251	0.775564	0.00907139	7.84959	Compromised	1541.73	1241.57	1749.79	2317.79	1375.77	1621.8	1053.84	760.859	1.00322	1.14498	0.867409	0.517521	1.0741	0.692465	0.121023	2.02181	Not Significant	1844.23	1723.3	2203.51	2090.45	1.26275	1.22379	1.24327	0.882459	-2.29439	Not Significant
GGGTGGTCCACCGGGTGGACTG	LMJ.RY0402.199762	3prime	chromosome_4	+	146962	Cre04.g216850	TUA2	Alpha tubulin 2	Alpha tubulin 2 [GI:27358004; PMID: 3855249, PMID: 3460413, PMID: 14676280]. Acclimation to changing CO2 concentrations and light intensities was studied by Yamano et al. 2008 [PMID: 18322145].	Not Significant	Compromised	Not Significant	Not Significant	antisense	intron	6732933	-	-	-	duplication	1	no	487	99	TTCGAATCGGCGCTAGCAATCTCCCCGCGG	g4512.t1,Cre04.g216850.t1.1	PF03953,PF00091	PTHR11588	KOG1376	-	K07374	GO:0003924,GO:0005525,GO:0006184,GO:0043234,GO:0051258,GO:0005874,GO:0007017	AT1G50010.1	TUA2	tubulin alpha-2 chain	2197.31	2213.05	1257.8	1542.14	2197.31	2213.05	48.8954	130.961	0.929157	0.970024	0.574164	0.688057	0.949591	0.631111	0.0417269	5.26401	Not Significant	1544.87	1669.53	1840.63	1830.06	267.79	270.605	0.973101	0.994099	0.490939	0.518144	0.9836	0.504542	0.000888758	27.88	Compromised	2232.7	1731.94	2392.73	2475.25	1986.03	2397.77	687.442	508.358	1.00216	1.16668	0.506791	0.2467	1.08442	0.376746	0.0300403	4.59896	Not Significant	2576.82	2105.86	1544.63	1475.7	0.713249	0.813035	0.763142	0.0517872	3.32282	Not Significant
GGGTGTCACGGTTCCAGTGTCA	LMJ.RY0402.154352	3prime	chromosome_11	+	3553758	Cre11.g481550	-	-	-	Not Significant	Compromised	Not Significant	Not Significant	sense	3'UTR	8466456	-	-	-	-	3	no	821	100	GACATTGAGTTGTCGACACCAGGGCGCGGG	g11957.t1,Cre11.g481550.t1.1	-	PTHR13097,PTHR13097:SF3	-	-	K03136	-	AT1G03280.1	-	Transcription factor TFIIE, alpha subunit	605.472	397.582	438.011	105.229	605.472	397.582	6.98506	98.2204	0.959963	0.861499	0.493905	0.858532	0.910731	0.676218	0.205535	1.24184	Not Significant	422.897	175.46	557.669	303.103	87.7242	32.274	0.970167	0.957951	0.515979	0.418458	0.964059	0.467219	0.0293646	10.1104	Compromised	1468.29	1689.86	1517.77	1374.38	1230.03	1894.18	633.642	285.176	0.982368	1.08787	0.688862	0.252626	1.03512	0.470744	0.10972	2.51497	Not Significant	1536.02	2003.57	1666.76	2037.86	1.18603	1.09192	1.13897	0.859306	-1.4687	Not Significant
GGGTGTCTATCTAGCTATAACA	LMJ.RY0402.058613	5prime	chromosome_1	+	782169	Cre01.g004050	-	-	-	Not Significant	Compromised	Not Significant	Not Significant	sense	3'UTR	2361221	-	-	-	with-junk	2	no	250	100	TCTGAACCCTGAATCTGACTCTGAACCCTC	g101.t1,Cre01.g004050.t1.1	-	-	-	-	-	-	-	-	-	673.918	870.477	655.899	168.899	673.918	870.477	152.255	124.366	1.02961	0.881492	0.857331	0.793204	0.95555	0.825267	0.150567	1.61439	Not Significant	650.018	301.482	233.445	636.257	51.0434	86.341	1.02837	0.981829	0.621563	0.49208	1.0051	0.556822	0.0321037	6.51596	Compromised	813.253	661.848	853.557	1164.45	1032.65	1114.7	627.699	270.528	1.11962	1.23985	0.964707	0.317887	1.17973	0.641297	0.168608	1.63683	Not Significant	1190.34	1346.18	1284.24	1616.3	1.18144	1.2161	1.19877	0.598419	-0.30951	Not Significant
GGGTTCACTTTACTCGTCCGTA	LMJ.RY0402.197386	5prime	chromosome_9	+	3583508	Cre09.g390097	-	-	-	Not Significant	Compromised	Not Significant	Not Significant	antisense	CDS	16958493	-	-	-	duplication	1	no	579	99	GGTGCTGGTGGTGTGCCTTTACACCTTCGC	g9659.t1,Cre78.g795750.t1.1	PF00069,PF07714	PTHR23257:SF296,PTHR23257	KOG0192	2.7.11.1	K04367	GO:0004672,GO:0005524,GO:0006468	AT3G46920.1	-	Protein kinase superfamily protein with octicosapeptide/Phox/Bem1p domain	885.059	1152.8	851.447	937.511	885.059	1152.8	516.914	388.643	0.963656	0.994035	0.973367	0.89562	0.978845	0.934494	0.223188	1.06268	Not Significant	835.365	897.093	1334.7	1411.39	223.315	265.665	0.974921	0.998847	0.535759	0.591411	0.986884	0.563585	0.00984981	13.9753	Compromised	398.776	657.017	544.143	675.328	267.965	150.759	92.1393	101.448	0.909605	0.495803	0.2492	0.0661034	0.702704	0.157652	0.0959203	2.40907	Not Significant	664.562	511.962	262.323	313.121	0.380428	0.711183	0.545805	0.308292	0.591586	Not Significant
GGGTTCATTGCAGATGAAACGG	LMJ.RY0402.135103	3prime	chromosome_1	-	2761702	Cre01.g016400	-	-	-	Not Significant	Compromised	Not Significant	Not Significant	antisense	intron	6303528	-	-	-	deletion	1	no	666	95	TGTCAAGCGCAATGTTGGCGGCAGGTGTAA	g389.t1	-	-	-	-	-	-	-	-	-	641.406	455.064	322.589	333.829	641.406	455.064	41.9104	183.345	0.928068	0.947601	0.705766	0.91688	0.937834	0.811323	0.220721	1.19341	Not Significant	336.591	303.067	335.246	491.828	101.575	176.265	0.953694	0.955705	0.726157	0.786904	0.9547	0.756531	0.0482572	6.52081	Compromised	724.058	977.656	651.75	635.906	392.303	469.254	394.532	548.654	0.838555	0.771278	0.86989	1.07554	0.804917	0.972717	0.833996	-1.55099	Not Significant	579.156	765.447	413.099	583.791	0.851777	0.876421	0.864099	0.849517	-1.67705	Not Significant
GGGTTCCCTACTGGTGATTGGC	LMJ.RY0402.135183	3prime	chromosome_16	+	2885331	Cre16.g663600	-	-	-	Not Significant	Compromised	Not Significant	Not Significant	sense	3'UTR	44761128	-	-	-	-	3	no	973	85	ACACACAGGCCGCTGTTAGTCGCAAGGCAG	g16022.t1,Cre16.g663600.t1.1,PHT7	PF07690	PTHR11662:SF23,PTHR11662	KOG2532	-	-	GO:0016021,GO:0055085	AT5G20380.1	PHT4;5	phosphate transporter 4;5	971.99	953.239	994.403	1019.63	971.99	953.239	132.716	275.017	1.1246	1.09713	0.795807	0.877041	1.11087	0.836424	0.0342893	6.40097	Not Significant	1078.82	691.205	905.809	703.428	295.492	193.644	1.114	1.04084	0.749845	0.706818	1.07742	0.728331	0.0130286	8.22596	Compromised	627.666	851.402	544.613	663.257	584.368	412.028	418.443	251.079	1.01721	0.774346	0.986055	0.599826	0.895778	0.792941	0.351708	0.450804	Not Significant	553.975	476.2	553.193	551.359	1.11983	1.18891	1.15437	0.87016	-2.05823	Not Significant
GGGTTTCGCCTCGGAGGGGGGC	LMJ.RY0402.238350	3prime	chromosome_12	+	1345671	Cre12.g488600	-	-	-	Not Significant	Compromised	Not Significant	Not Significant	antisense	intron	23131448	-	-	-	-	3	no	530	64	CTCAAGTATGCGCAAGGCAAGGAAAGAGCA	g12213.t1	PF01547	-	-	-	-	GO:0005215,GO:0006810	-	-	-	801.308	780.794	736.923	500.743	801.308	780.794	258.447	438.718	1.02351	0.947	0.900824	0.956559	0.985256	0.928691	0.182085	1.19512	Not Significant	772.434	648.67	683.386	869.277	263.173	307.844	1.02991	0.996669	0.80305	0.783282	1.01329	0.793166	0.00759542	11.3829	Compromised	1071.52	1336.99	1017.8	1306	1516.09	1854.13	1261.31	1208.9	1.15533	1.16731	1.21896	1.11615	1.16132	1.16756	0.538363	-0.120474	Not Significant	998.833	1146.41	869.303	832.443	1.0103	0.839662	0.924981	0.109626	2.75656	Not Significant
GGTACGGAGGATTTGCGCGGTT	LMJ.RY0402.207747	3prime	chromosome_2	-	2989926	-	- & -	- & -	- & -	Not Significant	Compromised	Not Significant	Not Significant	-	-	-	Cre02.g095040 & Cre02.g095041	upstream & downstream	12682 & 18223	-	4	yes_nearest_distal_+88	321	61	CAAACGGAAGCGGCCGGGGTTGCCGCGGCG	- & -	- & -	- & -	- & -	- & -	- & -	- & -	- & -	- & -	- & -	1192.98	1025.09	802.033	1680.03	1192.98	1025.09	733.431	680.995	0.994407	1.08347	0.979635	0.976537	1.03894	0.978086	0.200986	1.36566	Not Significant	608.453	1557.87	1489.27	1824.34	253.939	302.879	0.97007	1.06647	0.541829	0.553299	1.01827	0.547564	0.0308413	9.69724	Compromised	1896.45	1346.7	2348.08	2023.96	2476.41	1997.19	1709.64	1614.97	1.12886	1.19236	0.959851	1.03041	1.16061	0.99513	0.0372464	3.48644	Not Significant	1745.86	1943.6	2298.98	1740.56	1.3402	0.996625	1.16841	0.515258	-0.0473587	Not Significant
GGTACTCCGAGCCAGGTCGAGG	LMJ.RY0402.103337	3prime	chromosome_12	-	7710708	Cre12.g554051	-	-	-	Not Significant	Compromised	Not Significant	Not Significant	sense	3'UTR	2972165	-	-	-	-	4	yes_nearest_distal_+60	424	79	GGCGGCGCACTGGGAGGAACCCTTGTTTCG	-	-	-	-	-	-	-	-	-	-	497.673	464.644	482.404	464.458	497.673	464.644	6.98506	65.4803	0.957556	0.994108	0.517859	0.791568	0.975832	0.654714	0.125796	2.32577	Not Significant	755.173	340.286	654.374	554.736	124.661	99.3045	1.02321	0.967778	0.577375	0.576171	0.995493	0.576773	0.020993	15.1045	Compromised	863.041	1213.98	1107.08	690.607	1164.65	824.056	532.02	285.176	1.13971	0.90065	0.757421	0.650024	1.02018	0.703722	0.0949974	2.41502	Not Significant	1065.98	1220.48	1056.1	983.797	1.11353	0.917841	1.01568	0.490817	0.0260897	Not Significant
GGTATAACCTGCGATGTTGGT	LMJ.RY0402.091560	5prime	chromosome_17	+	2307418	Cre17.g714200	-	Potassium ion uptake transporter	Linked to closely related KUP1 and KUP3. Also annotated a KUP6. C-terminal part of this gene model has homology to Myb-like transcription factors, which suggests that this gene model might be too long and should be split into two	Not Significant	Compromised	Not Significant	Not Significant	antisense	3'UTR	8728108	-	-	-	perfect	1	no	790	100	TGCGTGAGAGGTTTCGCGGCACGCAGAGCG	g17293.t1,KUP2,KUP6	PF02705	-	-	-	-	GO:0015079,GO:0016020,GO:0071805	AT4G13420.1	ATHAK5,HAK5	high affinity K+ transporter 5	688.38	670.503	639.603	281.498	688.38	670.503	84.586	77.7286	1.00357	0.932175	0.782925	0.768273	0.967874	0.775599	0.0526964	5.27603	Not Significant	396.798	297.805	286.731	329.433	102.087	106.266	0.954464	0.961245	0.777888	0.75494	0.957855	0.766414	0.0128222	16.0008	Compromised	920.012	1285.05	1125.63	1019.94	1388.84	1594.39	593.147	574.871	1.17671	1.12577	0.802316	0.829678	1.15124	0.815997	0.00889654	11.5953	Not Significant	1361.15	978.212	1165.63	906.559	0.997413	1.02227	1.00984	0.0335481	5.05016	Not Significant
GGTCGCCTTTATTTGCCCAATT	LMJ.RY0402.074523	5prime	chromosome_16	+	2512815	Cre16.g661000	-	-	-	Not Significant	Compromised	Not Significant	Not Significant	antisense	3'UTR	30831788	-	-	-	with-junk	2	no	97	95	TGCGAAACACGCACGGGGTGTGTCCGCATT	g15963.t1,Cre16.g661000.t1.1	PF01152	-	-	-	-	GO:0015671,GO:0019825	-	-	-	393.36	388.186	462.389	567.892	393.36	388.186	640.974	559.646	0.98539	1.06417	1.09872	1.06896	1.02478	1.08384	0.822482	-1.40267	Not Significant	498.608	613.994	773.921	448.933	95.7063	66.4161	1.0029	1.06899	0.438828	0.518299	1.03594	0.478563	0.00474945	10.7855	Compromised	1014.21	995.188	869.562	1056.07	1231.99	863.438	714.079	608.687	1.10499	0.992253	1.01848	0.842584	1.04862	0.930529	0.196257	1.1305	Not Significant	963.481	975.927	1040.17	1133.2	1.18196	1.19106	1.18651	0.878696	-2.46628	Not Significant
GGTCGTAAGCAAATCAGACTTT	LMJ.RY0402.086954	3prime	chromosome_3	-	7947838	Cre03.g202150	-	-	-	Not Significant	Compromised	Not Significant	Not Significant	sense	CDS	18077119	-	-	-	-	3	no	520	99	GGCCGGGGCTGCTGCGGCTCTTGGGCTCGC	g4279.t1,DMC2	PF00145	PTHR10629	-	-	-	GO:0003677,GO:0006306	AT4G19020.1	CMT2	chromomethylase 2	470.723	435.903	364.022	297.543	470.723	435.903	20.9552	137.509	1.13803	1.01353	0.658881	0.887693	1.07578	0.773287	0.0909979	2.32246	Not Significant	245.971	239.263	547.998	474.671	4.61706	2.48261	1.07082	0.994107	-0.422504	-0.496377	1.03246	-0.459441	0.000640568	28.018	Compromised	957.191	841.691	718.71	868.388	559.849	675.268	346.71	282.077	0.863802	0.963028	0.759287	0.511437	0.913415	0.635362	0.117607	2.08299	Not Significant	663.091	723.118	28.7373	70.2712	-1.37949	-0.665806	-1.02265	0.055236	5.3721	Not Significant
GGTCTATGCTACAACTCCTCCC	LMJ.RY0402.136025	5prime	chromosome_8	-	2522308	-	- & -	- & -	- & -	Not Significant	Compromised	Not Significant	Not Significant	-	-	-	Cre08.g372100 & Cre08.g372150	upstream & upstream	231 & 1509	-	4	yes_nearest_distal_-114	514	100	AGTCGGTTCTCGAACCGTCGCGGCCCTTCG	- & -	- & -	- & -	- & -	- & -	- & -	- & -	- & -	- & -	- & -	1761.44	2705.54	2825.26	3382.87	1761.44	2705.54	1633.45	2502.86	1.04764	1.03525	1.02985	1.01604	1.04145	1.02294	0.0929067	1.99409	Not Significant	2433	3327.33	1710.24	2693.6	523.195	571.179	1.0267	1.03491	0.729244	0.627588	1.0308	0.678416	0.0447131	6.91049	Compromised	954.551	966.202	1013.6	853.192	1225.45	1238.05	1289.95	1124.38	1.12324	1.1378	1.23192	1.32015	1.13052	1.27603	0.910307	-3.25462	Not Significant	968.819	1124.49	499.554	429.422	0.593283	0.358633	0.475958	0.0558585	5.56296	Not Significant
GGTCTTGAAAAGTAAGTGGCAA	LMJ.RY0402.253607	5prime	chromosome_9	-	1613623	Cre09.g397350	-	-	-	Not Significant	Compromised	Not Significant	Not Significant	sense	intron	29386888	-	-	-	deletion	1	no	633	98	TGTTAGAATGGAGCAGGGTGGGCAGAGGTG	g9335.t1	PF06733	PTHR11472:SF6,PTHR11472	KOG1132	-	-	GO:0003677,GO:0004003,GO:0005524	AT1G20720.1	-	RAD3-like DNA-binding helicase protein	396.252	376.423	556.088	286.394	396.252	376.423	15.0375	62.1829	1.13905	1.01544	0.639381	0.810523	1.07725	0.724952	0.0449905	3.33752	Not Significant	485.556	272.069	581.075	387.568	191.413	126.191	1.10077	1.01507	0.752967	0.757773	1.05792	0.75537	0.0443606	7.04895	Compromised	2756.89	2734.35	1947.18	1881.47	1212.38	1516.73	518.283	355.067	0.769687	0.82528	0.469566	0.197852	0.797484	0.333709	0.0847095	3.34441	Not Significant	2380.68	2180.41	1368.64	1637.17	0.679954	0.864725	0.77234	0.417277	0.257059	Not Significant
GGTGCAGCGCCAGCAATTTTGC	LMJ.RY0402.181523	3prime	chromosome_13	+	4077508	Cre13.g591300	-	-	-	Not Significant	Compromised	Not Significant	Not Significant	antisense	5'UTR	19725929	-	-	-	-	3	no	1040	90	AGTTTGGCTCGACGCCTATGTCAAGATGAA	g14500.t1	-	-	-	-	-	-	-	-	-	1563.09	1346.03	828.669	1429.66	1563.09	1346.03	824.237	864.34	0.905822	0.996684	0.960883	0.972485	0.951253	0.966684	0.604135	-0.336924	Not Significant	1035.67	1712.06	1540.84	1549.83	249.321	285.5	0.956573	1.02711	0.525029	0.584867	0.991841	0.554948	0.00599234	9.44651	Compromised	1939.04	1472.96	1879.36	2926.53	2496.84	3244.72	2881.28	2901.36	1.12424	1.34005	1.32264	1.15578	1.23214	1.23921	0.518175	-0.0518132	Not Significant	2299.84	2529.15	2704.9	2421.65	1.25019	1.0467	1.14845	0.31604	0.559912	Not Significant
GGTGGCGAGGCAAGCAATTGCC	LMJ.RY0402.191216	3prime	chromosome_9	+	2246249	Cre09.g392750	-	-	-	Not Significant	Compromised	Not Significant	Not Significant	antisense	intron	22354226	-	-	-	-	3	no	604	99	TCCAGCTGTACTCCTGCTGCCACTGCTGCC	g9434.t1,Cre09.g392750.t1.1	PF01237	PTHR10972,PTHR10972:SF45	KOG2210	-	-	-	AT5G59420.1	ORP3C	OSBP(oxysterol binding protein)-related protein 3C	821.071	1164.01	624.461	504.372	821.071	1164.01	544.835	654.803	0.933057	0.959265	0.988963	0.956698	0.946161	0.97283	0.833703	-1.28318	Not Significant	694.759	521.062	780.091	1006.53	193.917	253.226	0.96495	0.980067	0.662697	0.679485	0.972508	0.671091	0.000741728	26.6846	Compromised	681.466	660.403	749.959	601.717	776.433	646.655	1291.19	877.227	1.08385	1.03741	1.37916	1.37846	1.06063	1.37881	0.976832	-13.6992	Not Significant	797.388	620.823	581.93	648.657	0.870015	1.11204	0.991029	0.334596	0.561564	Not Significant
GGTGGTGGCTTTGACTCTTAGC	LMJ.RY0402.062731	5prime	chromosome_2	-	548589	Cre02.g077401	-	-	-	Not Significant	Compromised	Not Significant	Not Significant	sense	5'UTR	1303313	-	-	-	deletion	1	no	525	100	AGGTGCAATTGAGTTGAGGAATCAAAATAT	g1395.t1,Cre02.g077400.t1.3	-	-	-	-	-	-	-	-	-	326.836	729.319	277.026	308.424	326.836	729.319	227.442	248.732	0.982003	1.04255	0.994774	0.896998	1.01228	0.945886	0.193547	1.15456	Not Significant	289.767	176.477	433.903	193.784	95.7063	53.1329	0.996753	0.977571	0.624363	0.705603	0.987162	0.664983	0.0334702	7.71931	Compromised	420.756	425.129	357.427	286.25	522.859	456.845	380.075	287.435	1.1125	1.07212	1.14439	1.16315	1.09231	1.15377	0.920693	-2.76067	Not Significant	288.244	281.122	426.56	641.152	1.43319	1.69637	1.56478	0.916969	-3.5543	Not Significant
GGTGGTTGCCTTTTTCGCCTGA	LMJ.RY0402.184553	5prime	chromosome_17	-	605610	Cre17.g700133	-	-	-	Not Significant	Compromised	Not Significant	Not Significant	sense	3'UTR	6176341	-	-	-	with-junk	2	yes_nearest_distal	386	96	GCCTCAGTCAGGAACCCGCGCCAGCCCAGC	-	-	-	-	-	-	-	-	-	-	827.212	1129.27	833.114	937.511	827.212	1129.27	832.702	855.015	1.01615	1.04737	1.03988	0.992138	1.03176	1.01601	0.321911	0.552412	Not Significant	783.155	801.501	1225.59	1201.46	331.782	219.173	1.0117	1.02822	0.690043	0.581899	1.01996	0.635971	0.0414981	7.01998	Compromised	1287.39	1270.56	1056.28	1108.87	1539.17	1576.12	1249.64	752.405	1.09975	1.1257	1.19636	0.936813	1.11272	1.06659	0.391312	0.353778	Not Significant	955.474	1261.62	1546.56	1422.46	1.5046	1.16903	1.33682	0.796287	-1.33406	Not Significant
GGTTAATAAGCTTGGGCCGGTG	LMJ.RY0402.081040	5prime	chromosome_2	+	464462	Cre02.g076500	-	-	-	Not Significant	Compromised	Not Significant	Not Significant	antisense	CDS	13473109	-	-	-	-	4	yes_nearest_distal_+158	150	100	GTGGCGGTGGTAGACACCAGCCCAATCTAA	-	-	-	-	-	-	-	-	-	-	728.872	423.476	513.312	609.505	728.872	423.476	742.477	684.012	1.01164	1.0591	1.04133	1.08252	1.03537	1.06193	0.755701	-0.84499	Not Significant	435.956	547.815	781.534	726.69	172.271	119.549	0.996576	1.04341	0.624155	0.550527	1.01999	0.587341	0.00842684	9.91633	Compromised	392.496	289.86	240.063	377.961	320.251	356.339	224.59	422.699	0.973668	1.12233	1.08199	1.22537	1.048	1.15368	0.793055	-1.02334	Not Significant	336.284	379.4	337.598	357.852	1.12406	1.03545	1.07975	0.623084	-0.370106	Not Significant
GGTTACGGGGTGATGCGAGTGT	LMJ.RY0402.046755	3prime	chromosome_1	-	3914102	Cre01.g025450	DRC9	Flagellar Associated Protein	Flagellar Associated Protein, found in the flagellar proteome [PMID: 15998802]. Phosphorylation characterized by Boesger et al. (2009) [PMID: 19429781]	Not Significant	Compromised	Not Significant	Not Significant	sense	5'UTR	692906	-	-	-	deletion	1	no	626	100	TTTGCTCCTGTCTCAGCGACGCAAGCCGCG	g584.t1,Cre01.g025450.t1.1,FAP122	PF00612	-	-	-	-	GO:0005515	-	-	-	510.25	378.421	272.277	261.257	510.25	378.421	48.8954	137.509	0.923796	1.00781	0.752547	0.904563	0.965803	0.828555	0.14385	1.58041	Not Significant	349.537	170.143	467.41	531.86	87.7242	101.787	0.973877	0.964969	0.57259	0.596451	0.969423	0.58452	0.0044717	30.2243	Compromised	1123.07	763.996	910.664	779.497	747.827	600.874	376.598	185.985	0.906599	0.95561	0.684244	0.333275	0.931104	0.50876	0.122659	2.38361	Not Significant	705.059	804.249	535.232	800.011	0.901411	1.07526	0.988335	0.686832	-0.637144	Not Significant
GGTTAGGTCCGTGGCATTGAGG	LMJ.RY0402.048045	3prime	chromosome_12	+	8091505	Cre12.g551600	-	-	-	Not Significant	Compromised	Not Significant	Not Significant	sense	3'UTR	8310351	-	-	-	deletion	1	no	760	99	GGGAAAGTGATGCATTTGTTAGCTAGATAG	g13511.t1,Cre12.g551600.t1.1	-	-	-	-	-	-	-	-	-	792.324	603.558	736.923	526.144	792.324	603.558	935.998	759.571	0.990464	0.929988	1.05943	1.05275	0.960226	1.05609	0.904579	-3.15122	Not Significant	491.941	829.446	763.974	1218.13	277.024	379.84	0.952401	1.006	0.783754	0.74465	0.979201	0.764202	0.0142972	6.48097	Compromised	1107.38	1110.38	1066.91	875.225	1274.98	1258.97	1105.88	843.13	1.08731	1.09214	1.13194	1.13919	1.08972	1.13556	0.99297	-10.5198	Not Significant	1074.38	1255.76	872.896	1227.04	0.955504	1.0619	1.0087	0.185461	1.51233	Not Significant
GGTTATCCGAGTCCTGGGATCT	LMJ.RY0402.244311	5prime	chromosome_10	-	2281680	-	NUOA9 & -	NADH:ubiquinone oxidoreductase 39 kDa subunit & -	Putative NADH:ubiquinone oxidoreductase (Complex I) 39 kDa subunit precursor, mitochondrial [gi|33943527|gb|AAQ55458.1|, =NDUFA9; PMID:15710684; PMID:15450959]. This is an NAD dependent epimerase/dehydratase family protein (see NED series) & -	Not Significant	Compromised	Not Significant	Not Significant	-	-	-	Cre10.g434450 & Cre10.g434500	downstream & upstream	399 & 72	deletion	1	no	724	99	TTCGAGACTAGGAGAACCTGCACCGTGTCA	g10715.t1,Cre10.g434450.t1.1 & g10716.t1	PF01370 & PF00069	PTHR12126,PTHR12126:SF1 & PTHR24349,PTHR24349:SF126	KOG2865 & KOG0580	1.6.5.3,1.6.99.3 & -	K03953 & -	GO:0003824,GO:0044237,GO:0050662 & GO:0004672,GO:0005524,GO:0006468	AT2G20360.1 & AT3G07980.1	- & MAP3KE2,MAPKKK6	NAD(P)-binding Rossmann-fold superfamily protein & mitogen-activated protein kinase kinase kinase 6	1203.22	1505.69	1651.97	1463.79	1203.22	1505.69	406.013	1165.93	1.04837	1.01411	0.906344	0.994818	1.03124	0.950581	0.146899	1.7003	Not Significant	1895.23	1801.54	1329.62	1866.79	504.053	544.612	1.0599	1.04419	0.79801	0.724439	1.05204	0.761225	0.0346468	7.73153	Compromised	1862	1111.13	1253.66	1406.24	1375.77	1658.35	990.497	997.57	0.940925	1.19473	0.999658	0.962495	1.06783	0.981076	0.308796	0.676397	Not Significant	1358.48	1634.16	1662.9	1804.17	1.28203	1.1533	1.21766	0.782987	-1.05317	Not Significant
GGTTCCGTAATTGGGGATGGGC	LMJ.RY0402.190120	3prime	chromosome_16	-	124589	Cre16.g695350	-	-	-	Not Significant	Compromised	Not Significant	Not Significant	sense	intron	20961490	-	-	-	-	3	no	510	100	ATCGAACTGCAGGTGGTGTGTGCCCAGTAC	g15561.t1	-	-	-	-	-	-	-	-	-	2522.5	2409.44	2639.9	2249.72	2522.5	2409.44	1543.7	1224.48	1.02459	1.00889	0.979074	0.944579	1.01674	0.961826	0.0754925	2.89803	Not Significant	2653.89	2679.75	2282.25	2287.57	761.816	618.17	1.02602	1.03622	0.757211	0.701191	1.03112	0.729201	0.0259494	10.6044	Compromised	3174.2	3722.86	4075.67	3384.66	4478.79	3816.98	5511.49	4237.35	1.15442	1.05458	1.2615	1.29051	1.1045	1.276	0.920983	-3.29899	Not Significant	2920.96	4112.96	3232.95	2302.73	1.2018	0.645023	0.92341	0.316458	0.638781	Not Significant
GGTTCGAGAACGGGAAGCGACG	LMJ.RY0402.222011	3prime	chromosome_3	+	2125215	Cre03.g157050	-	-	-	Not Significant	Compromised	Not Significant	Not Significant	antisense	intron	25705226	-	-	-	deletion	1	no	1029	99	GTATGGAGCGCTTTCCTGAGGGTGGATACA	g3206.t1	PF11744	-	-	-	-	GO:0010044	-	-	-	273.091	388.002	281.156	61.6858	273.091	388.002	27.9402	58.9323	1.0141	0.827596	0.760547	0.800504	0.920849	0.780525	0.182594	1.47137	Not Significant	293.439	90.3884	219.199	291.665	27.7024	34.7566	1.02196	0.915866	0.445793	0.452633	0.968913	0.449213	0.0318863	9.77659	Compromised	244.342	352.863	334.803	410.262	179.805	309.021	35.8665	102.291	0.939587	0.995739	0.026138	0.358693	0.967663	0.192416	0.0631379	4.5973	Not Significant	285.381	479.727	183.2	243.246	0.767842	0.570844	0.669343	0.0907625	2.90579	Not Significant
GGTTGATAGCGTAGCGAACCTC	LMJ.RY0402.240737	3prime	chromosome_8	-	4376889	Cre08.g381800	-	-	-	Not Significant	Compromised	Not Significant	Not Significant	sense	5'UTR	1273529	-	-	-	-	4	yes_nearest_distal_+119	70	100	TTGTCAATGGCCGTTTGTCTTCTTGACTTC	-	-	-	-	-	-	-	-	-	-	1040.26	1250.23	1074.31	1240.97	1040.26	1250.23	1026.8	890.532	1.04878	1.03382	1.03748	0.984854	1.0413	1.01117	0.224299	1.10161	Not Significant	975.252	1201.63	1576.3	1361.1	226.236	151.439	1.03361	1.03194	0.48658	0.431799	1.03277	0.45919	0.0151159	20.9312	Compromised	1468.29	1304.62	1473.13	1381.21	1512	1218.92	1440.64	1177.9	1.05048	1.0199	1.10359	1.06882	1.03519	1.0862	0.919752	-2.20336	Not Significant	1233.85	1562.64	890.856	767.578	0.861472	0.547078	0.704275	0.140152	2.09298	Not Significant
GGTTGGCACACGGGGTGGGTCC	LMJ.RY0402.049193	3prime	chromosome_13	-	1239178	Cre13.g570400	-	-	-	Not Significant	Compromised	Not Significant	Not Significant	antisense	intron	26122120	-	-	-	duplication	1	no	552	77	TATGTGCGGGCTTCCGTTTCATTTCACACC	g14031.t1,Cre13.g570400.t1.1	PF10208	PTHR12990:SF5,PTHR12990	-	-	-	-	AT5G43860.1	ATCLH2,CLH2	chlorophyllase 2	486.893	498.175	420.253	649.515	486.893	498.175	705.491	792.311	1.01801	1.04138	1.08438	1.08068	1.0297	1.08253	0.934355	-4.46473	Not Significant	448.788	547.647	580.233	651.958	175.448	220.952	1.02767	1.02184	0.725509	0.769936	1.02475	0.747722	0.0237182	12.3651	Compromised	663.533	534.15	763.351	806.848	216.584	217.459	155.422	151.887	0.671317	0.709819	0.33901	0.196411	0.690568	0.267711	0.0440956	5.72568	Not Significant	1049.19	620.823	398.73	443.249	0.350201	0.827018	0.58861	0.371691	0.425069	Not Significant
GGTTGTGACTAAGACGGGGCCT	LMJ.RY0402.081838	3prime	chromosome_15	+	663643	Cre15.g637750	-	-	-	Not Significant	Compromised	Not Significant	Not Significant	antisense	5'UTR	823504	-	-	-	-	3	no	476	99	ATGCAGCTATATCGTGTATCATATATGAAT	g15379.t3, g15379.t2, g15379.t1	-	-	-	-	-	-	-	-	-	325.194	282.619	204.208	293.915	325.194	282.619	286.387	281.565	0.981923	1.02504	1.02354	1.02488	1.00348	1.02421	0.743833	-0.961241	Not Significant	289.123	324.335	361.034	543.298	129.278	186.196	1.03111	1.04018	0.779721	0.773328	1.03564	0.776524	0.000439469	46.7286	Compromised	416.95	401.422	504.436	444.45	523.07	703.881	340.732	226.281	1.11563	1.25488	0.923297	0.770947	1.18526	0.847122	0.0413769	3.27645	Not Significant	402.891	455.035	617.852	410.816	1.46158	1.00269	1.23214	0.56403	-0.197338	Not Significant
GGTTGTGTTTAGCCGGCTCGA	LMJ.RY0402.236171	5prime	chromosome_12	-	7428435	Cre12.g556600	-	-	-	Not Significant	Compromised	Not Significant	Not Significant	antisense	intron	6386471	-	-	-	with-junk	2	yes_nearest_distal	416	28	CTATTACTCATAGCCTGCACACAAGATGAG	-	-	-	-	-	-	-	-	-	-	587.147	929.294	884.038	775.956	587.147	929.294	372.178	528.554	1.01739	1.02568	0.98337	0.958011	1.02153	0.970691	0.0643184	3.81148	Not Significant	1010.27	875.033	834.82	1027.06	287.119	385.214	1.03488	1.04321	0.766796	0.800713	1.03905	0.783754	0.0161868	14.6196	Compromised	1296.81	1212.58	800.21	803.168	611.091	794.911	472.214	617.141	0.792493	0.887638	0.857475	1.00862	0.840066	0.93305	0.787985	-1.04125	Not Significant	950.136	793.083	771.001	999.004	0.954519	1.252	1.10326	0.846054	-1.6864	Not Significant
GGTTTACGCTACGTGCGCTCGG	LMJ.RY0402.097030	5prime	chromosome_3	+	1470840	Cre03.g151500	-	-	-	Not Significant	Compromised	Not Significant	Not Significant	antisense	intron	36632213	-	-	-	-	3	no	512	99	GGGTGCTACGCTTACGTCACCACGTGGCCG	g3083.t1,ATA1	PF01168	-	-	-	-	-	-	-	-	2166.37	2117.38	3153.2	1946.01	2166.37	2117.38	860.897	559.646	1.05626	0.975193	0.926324	0.866591	1.01573	0.896457	0.0761499	2.36889	Not Significant	3526.81	2536.86	2428.34	2554.72	816.694	1002.88	1.06327	1.01988	0.75962	0.814553	1.04157	0.787087	0.0105816	7.27087	Compromised	1585.69	1434.81	1712.45	1456.26	1035.91	1050.74	2050.1	2231.85	0.900302	0.928975	1.20214	1.40732	0.914639	1.30473	0.921068	-3.76578	Not Significant	1056.89	1225.05	816.623	855.863	0.915486	0.810765	0.863126	0.250932	0.940258	Not Significant
GGTTTCGTTCGTCTTATATATT	LMJ.RY0402.109603	5prime	chromosome_6	+	7113815	Cre06.g297150	-	RWP-RK transcription factor	Putative RWP-RK domain transcription factor; model is very tentative	Not Significant	Compromised	Not Significant	Not Significant	antisense	3'UTR	7830896	-	-	-	-	3	no	872	100	GGGATTGGTGCGTGCATGGTGTGTCAGCGG	g6875.t1,RWP9	PF02042	-	-	-	-	-	AT1G74480.1	-	RWP-RK domain-containing protein	587.147	870.477	888.112	421.023	587.147	870.477	114.661	46.6372	1.04867	1.00499	0.839525	0.676198	1.02683	0.757861	0.0841848	3.18184	Not Significant	780.544	591.934	877.957	655.636	108.467	99.6242	1.02983	1.05244	0.438519	0.526415	1.04114	0.482467	0.019107	12.3115	Compromised	1394.15	1188.43	1536.4	1175.57	1039.18	1690.33	495.249	278.982	0.943826	1.17676	0.562856	0.33017	1.06029	0.446513	0.0325005	3.72843	Not Significant	872.738	1206.77	866.806	1219.68	1.11552	1.08718	1.10135	0.608424	-0.352127	Not Significant
GGTTTGGTTATTGGCCAGTCG	LMJ.RY0402.166336	5prime	chromosome_2	+	1152558	Cre02.g081650	-	-	-	Not Significant	Compromised	Not Significant	Not Significant	sense	CDS	5943949	-	-	-	deletion	1	no	876	100	CTTATCATACCGCGCCTCCGCCTTCAGCCG	g1495.t1,Cre02.g081650.t1.1	-	-	-	-	-	-	AT3G28720.1	-	-	3288.6	3199.59	2163.24	1725.71	3288.6	3199.59	93.9844	264.277	0.953383	0.930954	0.604734	0.727835	0.942168	0.666285	0.0650952	4.40963	Not Significant	2560.92	1459.61	2773.43	3591.46	561.477	604.387	0.988129	0.934185	0.596875	0.55741	0.961157	0.577142	0.00508923	11.4908	Compromised	825.812	830.933	720.189	950.462	784.288	936.533	431.903	355.067	1.02377	1.08992	0.865334	0.592177	1.05684	0.728755	0.118102	2.33473	Not Significant	1366.49	1197.62	798.374	1213.71	0.692816	1.0892	0.89101	0.277777	0.822908	Not Significant
GGTTTGTAAGAAATCAGATATCT	LMJ.RY0402.237160	5prime	chromosome_13	-	2742822	Cre13.g582600	-	-	-	Not Significant	Compromised	Not Significant	Not Significant	antisense	3'UTR	3009408	-	-	-	deletion	1	no	1027	99	CTGCATCCGTGCGGATTGTTTTTGAGCATC	g14301.t1,Cre13.g582600.t1.1	-	-	-	-	-	-	-	-	-	925.552	635.213	2049.18	984.02	925.552	635.213	234.961	233.186	1.16659	1.05155	0.871574	0.905779	1.10907	0.888676	0.0696688	3.67277	Not Significant	1782.98	989.008	667.348	807.433	31.9021	13.2832	1.12222	1.05042	0.134078	-0.14849	1.08632	-0.00720564	0.0334934	7.50151	Compromised	1365.89	1937.23	1445.71	1995.41	1431.33	776.637	938.669	574.871	1.05624	0.704079	0.904028	0.442141	0.880161	0.673084	0.277128	0.713043	Not Significant	1750.81	1369.04	34.216	113.32	-2.01396	-0.785903	-1.39993	0.0728763	3.56945	Not Significant
GTAAAACCCATCCCGTTTGAT	LMJ.RY0402.088819	5prime	chromosome_6	-	7431774	-	- & -	- & -	- & -	Not Significant	Compromised	Not Significant	Not Significant	-	-	-	Cre06.g299850 & Cre06.g299900	downstream & upstream	2315 & 633	-	3	no	399	97	ATCCATCTGGGTCAGATGCGCACAGACTGT	g6934.t1,HLM10 & g6936.t1	PF00856 & -	PTHR12197 & -	- & -	- & -	- & -	GO:0005515 & -	AT2G19640.2 & -	ASHR2,SDG39 & -	ASH1-related protein 2 & -	569.793	482.292	733.303	572.788	569.793	482.292	86.4657	155.457	0.979236	1.0008	0.808709	0.890265	0.99002	0.849487	0.0803989	3.33179	Not Significant	848.417	658.113	685.111	597.501	197.793	146.115	1.00603	1.02557	0.710672	0.67087	1.0158	0.690771	0.00738942	14.6605	Compromised	1739.54	1579.74	1146.97	1581.32	333.323	351.771	132.45	177.534	0.495531	0.484603	0.0627124	-0.102055	0.490067	-0.0196711	0.0503807	6.17381	Not Significant	1369.16	1318.76	631.856	906.559	0.504914	0.798666	0.65179	0.765586	-1.10178	Not Significant
GTAACTGGGTTAGCAAATTCTA	LMJ.RY0402.245329	3prime	chromosome_2	+	5735718	Cre02.g110263	-	-	-	Not Significant	Compromised	Not Significant	Not Significant	antisense	5'UTR|CDS	791497	-	-	-	-	4	yes_nearest_distal_-75	371	100	GGCCTGGAACCTCGCCTAAAACAGCATTGC	-	-	-	-	-	-	-	-	-	-	2827.93	2792.66	1577.43	2706.92	2827.93	2792.66	2856.89	2651.95	0.969908	1.04564	1.04031	1.01916	1.00777	1.02974	0.667389	-0.558688	Not Significant	1281.64	1993.86	2585.26	2407.67	803.369	804.366	0.958436	1.00947	0.734268	0.765586	0.983953	0.749927	0.0132414	7.81667	Compromised	1100.66	1223.69	1187.43	1128.22	649.752	743.939	980.351	1249.2	0.866859	0.859499	1.02108	1.21959	0.863179	1.12033	0.882956	-2.5892	Not Significant	931.685	1012.37	696.88	567.575	0.889619	0.646051	0.767835	0.289136	0.77964	Not Significant
GTAATCGGACATGGTCCGAGGC	LMJ.RY0402.069126	5prime	chromosome_12	-	6478331	Cre12.g538300	-	-	-	Not Significant	Compromised	Not Significant	Not Significant	antisense	3'UTR	4699897	-	-	-	with-junk	2	yes_nearest_distal	0	98	CATGAAGTAGGATGTCATTGTGATGACAAG	-	-	-	-	-	-	-	-	-	-	1318.91	1446.88	1658.08	2276.46	1318.91	1446.88	2424.8	1912.12	0.978414	1.07001	1.11346	1.05859	1.02421	1.08603	0.805838	-1.15785	Not Significant	1756.88	2158.17	1410.82	1547.04	395.586	484.838	0.995375	1.05832	0.701309	0.74618	1.02685	0.723745	0.010513	7.84243	Compromised	703.354	739.144	453.452	347.391	26.1429	13.7054	17.2761	16.908	-0.0456937	-0.443212	-0.477561	-0.5847	-0.244453	-0.53113	0.187253	1.39264	Not Significant	440.372	516.533	29.6539	20.8747	-1.02842	-1.32257	-1.1755	0.036209	3.76531	Not Significant
GTAATTGTGTACAGTACGCGC	LMJ.RY0402.064446	5prime	chromosome_13	-	4647410	Cre13.g604200	-	-	-	Not Significant	Compromised	Not Significant	Not Significant	antisense	3'UTR	9186766	-	-	-	-	3	no	762	99	CGTGCATGTCTTGCAGCTGTACGGTATCCT	g14577.t1	-	-	-	-	-	-	-	-	-	1590.79	1070.45	1863.81	1740.39	1590.79	1070.45	669.169	652.92	1.08054	1.04397	0.933273	0.966349	1.06226	0.949811	0.0228517	4.56102	Not Significant	2352.07	1834.63	1296.64	1246.68	299.88	232.456	1.09625	1.04993	0.639559	0.588547	1.07309	0.614053	0.00289435	13.3248	Compromised	637.414	888.906	645.503	553.046	833.306	749.227	466.455	270.528	1.12924	0.98145	0.956173	0.747843	1.05534	0.852008	0.132716	1.59213	Not Significant	547.129	788.512	349.004	408.548	0.762777	0.587016	0.674896	0.0417536	3.31811	Not Significant
GTACACTGGTGCCAGCGAACCC	LMJ.RY0402.116837	3prime	chromosome_13	-	2092273	Cre13.g577450	-	-	-	Not Significant	Compromised	Not Significant	Not Significant	antisense	3'UTR	10938440	-	-	-	with-junk	2	no	230	100	CTGCTCAAGCCGCTGAACGAACAATCACAA	g14189.t1,GPA3	PF01266	PTHR11985	KOG0042	1.1.5.3	K00111	GO:0016491	AT3G10370.1	SDP6	FAD-dependent oxidoreductase family protein	1234.3	1072.99	947.05	1153.89	1234.3	1072.99	509.909	942.916	0.962786	1.06322	0.931065	1.00991	1.013	0.970487	0.288655	0.665965	Not Significant	737.912	866.665	934.82	1309.63	203.151	258.192	0.948027	1.02576	0.619596	0.605466	0.986895	0.612531	0.0292454	9.47649	Compromised	325.041	394.947	366.051	526.503	110.335	240.35	215.199	142.588	0.684244	0.859875	0.85564	0.406433	0.772059	0.631037	0.321937	0.584769	Not Significant	453.252	409.179	219.122	221.625	0.541933	0.620229	0.581081	0.120225	1.97802	Not Significant
GTACATCTGAGTGCACGAATGC	LMJ.RY0402.153445	3prime	chromosome_12	+	3062368	Cre12.g500450	-	-	-	Not Significant	Compromised	Not Significant	Not Significant	sense	intron	47734129	-	-	-	-	3	no	347	99	GTTTCTCGCGGGCTGGTGCCCTAGCGTGTG	g12567.t1,TPD1	PF03372	PTHR12121,PTHR12121:SF18	KOG0620	-	-	-	AT3G58580.1	-	DNAse I-like superfamily protein	869.581	1513.69	1509.36	979.715	869.581	1513.69	216.537	98.2204	1.04381	1.09802	0.869218	0.699049	1.07092	0.784134	0.0788639	3.21152	Not Significant	1432.67	909.201	683.386	800.65	175.448	203.574	1.03473	1.07816	0.673043	0.682699	1.05644	0.677871	0.0144381	17.0201	Compromised	912.358	728.386	807.991	779.497	633.406	537.925	274.977	220.082	0.920371	0.932119	0.5893	0.430482	0.926245	0.509891	0.0591805	5.22888	Not Significant	973.653	779.557	678.919	902.715	0.833718	1.18901	1.01136	0.64279	-0.481009	Not Significant
GTACGAGACGGGATCGTCGCGG	LMJ.RY0402.222305	3prime	chromosome_9	+	4107499	Cre09.g393617	-	-	-	Not Significant	Compromised	Not Significant	Not Significant	sense	CDS	90641968	-	-	-	perfect	1	no	735	100	CCCGCCGCTACCCAACCCGCCGCCGCCGTA	g9759.t1,Cre02.g129622.t1.1	-	-	-	-	-	-	-	-	-	1618.79	2217.84	1778.68	2079.17	1618.79	2217.84	901.072	857.792	1.00337	1.08514	0.967495	0.912006	1.04425	0.93975	0.0929086	2.11503	Not Significant	1057.24	1749.28	1872.86	2064.53	281.641	287.983	0.949437	1.05646	0.501543	0.500441	1.00295	0.500992	0.0337918	9.3802	Compromised	1266.54	1411.45	1374.92	1558.99	653.838	824.056	591.797	1038.41	0.8226	0.844393	0.703735	0.926117	0.833496	0.814926	0.447375	0.166216	Not Significant	1745.86	1340.41	330.479	259.463	-0.205033	-0.149989	-0.177511	0.00327699	33.997	Not Significant
GTACGGTGGGGCCGAGGGGCAT	LMJ.RY0402.159146	3prime	chromosome_2	-	5527542	Cre02.g108500	-	-	-	Not Significant	Compromised	Not Significant	Not Significant	sense	3'UTR	6176897	-	-	-	-	3	no	370	100	TTGCAACAAGGATTGAGACGTGGCGCATTC	g2224.t1	-	-	-	-	-	-	-	-	-	806.698	967.609	1080.23	780.144	806.698	967.609	1131.58	1001.85	1.07834	0.997041	1.08041	1.02947	1.03769	1.05494	0.620427	-0.3597	Not Significant	988.197	1111.25	783.315	846.401	124.661	176.265	1.05792	1.04762	0.519707	0.622102	1.05277	0.570905	0.0324889	9.36467	Compromised	878.733	935.571	883.88	984.628	396.389	251.795	472.242	303.775	0.778082	0.555333	0.809053	0.481687	0.666707	0.64537	0.462582	0.107777	Not Significant	1133.13	959.454	57.4746	113.515	-1.25416	-0.518506	-0.886335	0.0622398	4.04115	Not Significant
GTACTCTGGCTGAGGCACAGCG	LMJ.RY0402.215332	3prime	chromosome_1	+	1495359	Cre01.g007700	-	-	-	Not Significant	Compromised	Not Significant	Not Significant	antisense	intron	45944119	-	-	-	-	4	yes_nearest_distal_-42	238	91	AAGTGAAGGGGGGGAGTGTGTCAGGGTGTT	-	-	-	-	-	-	-	-	-	-	968.397	876.597	695.49	954.315	968.397	876.597	1522.74	1034.59	0.948501	1.00351	1.09437	1.04509	0.976003	1.06973	0.936049	-2.53845	Not Significant	548.04	675.254	631.81	1075.16	193.917	367.427	0.937978	0.971208	0.730294	0.772465	0.954593	0.75138	0.00984745	7.56977	Compromised	1752.98	1540.94	1022.27	1312.84	1650.94	1848.4	1321.08	747.038	1.02101	1.11317	1.23939	0.835177	1.06709	1.03728	0.453688	0.14377	Not Significant	1284.21	1523.84	1497.93	1940.57	1.24358	1.26017	1.25188	0.926343	-3.92087	Not Significant
GTACTGGGGGCGGGGTTCCCCC	LMJ.RY0402.171061	5prime	chromosome_13	-	1227429	Cre13.g570300	-	-	-	Not Significant	Compromised	Not Significant	Not Significant	antisense	intron	1796350	-	-	-	perfect	1	no	113	92	ATGACCTGCGTGCAGGCTCTGCGTTGGCTG	g14029.t1,Cre13.g570300.t1.1,UBC24	PF00179	PTHR24068,PTHR24068:SF31	KOG0417	-	-	GO:0016881	AT3G24515.1	UBC37	ubiquitin-conjugating enzyme 37	361.544	564.634	423.686	227.646	361.544	564.634	3.75938	155.457	0.999238	0.998133	0.481212	0.871461	0.998685	0.676337	0.173262	1.65201	Not Significant	331.535	231.626	241.057	197.014	70.1846	39.8497	0.977423	1.00927	0.713382	0.613251	0.993347	0.663316	0.0364646	6.28186	Compromised	1036.19	1125.62	1024.27	942.124	843.11	794.911	403.109	338.159	0.972748	0.915414	0.660111	0.56909	0.944081	0.614601	0.0189904	6.12571	Not Significant	1006.18	745.087	896.46	793.239	1.02896	1.12609	1.07753	0.914982	-2.3822	Not Significant
GTAGAGGTTTTTACCGATTGCA	LMJ.RY0402.134014	5prime	chromosome_3	-	8158725	Cre03.g200500	-	-	-	Not Significant	Compromised	Not Significant	Not Significant	antisense	intron	39901731	-	-	-	deletion	1	no	453	100	GACAGAATGATCTGGGCCTTTGTTGCACGG	g4317.t1	-	-	-	-	-	-	-	-	-	1611.04	1458.64	3002.47	2039.03	1611.04	1458.64	359.021	497.463	1.10182	1.02583	0.855657	0.896998	1.06383	0.876327	0.0382711	4.33468	Not Significant	2542.64	1669.18	1766.06	1611.64	453.01	518.046	1.06777	1.00599	0.672761	0.753874	1.03688	0.713317	0.0141213	6.34698	Compromised	728.473	666.679	554.812	1131.11	849.646	735.521	725.597	498.785	1.09158	1.08194	1.24521	0.687957	1.08676	0.966582	0.37038	0.43126	Not Significant	1083.58	829.652	748.191	912.523	0.825897	1.15048	0.988189	0.326905	0.604348	Not Significant
GTAGCGGGTCACAGATCAGTTT	LMJ.RY0402.106603	5prime	chromosome_14	+	1859673	-	- & -	- & -	- & -	Not Significant	Compromised	Not Significant	Not Significant	-	-	-	Cre14.g620450 & Cre14.g620500	upstream & upstream	149 & 1	perfect	1	no	360	100	TGTGGGAGCCGGGCGGACTCGATTAATAGA	g14953.t1 & g14954.t1,Cre14.g620500.t1.1	- & PF00847	- & -	- & -	- & -	- & -	- & GO:0003700,GO:0006355	- & AT1G12980.1	- & DRN,ESR1	- & Integrase-type DNA-binding superfamily protein	2331.24	1411.59	1436.05	1236.14	2331.24	1411.59	812.025	1181.47	1.02115	0.946938	0.910223	1.0041	0.984042	0.95716	0.349635	0.44929	Not Significant	1451.45	1375.05	1662.03	1540.58	644.423	537.971	1.0239	0.978861	0.805234	0.779019	1.00138	0.792126	0.0137516	8.03118	Compromised	1871.42	1628.05	1707.11	1842.56	2022.81	2055.8	1359.05	1149.74	1.06647	1.13234	1.00336	0.888425	1.0994	0.945893	0.0888959	2.31764	Not Significant	1665.41	1718.73	1307.05	1634.19	0.927927	1.04146	0.984694	0.126687	1.73521	Not Significant
GTAGGATCCGGGTATGACTGGG	LMJ.RY0402.133566	3prime	chromosome_13	-	1879351	Cre13.g575650	-	-	-	Not Significant	Compromised	Not Significant	Not Significant	antisense	intron	24541078	-	-	-	-	4	no	63	14	GTGGCCGCGTACCGGCCAGATGCGCTCTCC	g14148.t1	PF00069	PTHR24056,PTHR24056:SF86	KOG0663	-	-	GO:0004672,GO:0005524,GO:0006468	AT1G67580.1	-	Protein kinase superfamily protein	594.693	795.164	766.519	460.829	594.693	795.164	656.595	530.39	0.962442	0.90959	1.05117	0.97702	0.936016	1.01409	0.879228	-1.71494	Not Significant	599.823	595.5	1008.96	897.872	313.96	327.705	0.948243	0.966566	0.734703	0.792437	0.957404	0.76357	0.0357213	6.40022	Compromised	688.191	867.589	754.423	1039.33	1315.85	1304.75	651.575	409.166	1.2547	1.19757	1.04305	0.622452	1.22614	0.83275	0.154073	1.8536	Not Significant	923.291	970.037	905.225	1097.31	1.10521	1.1715	1.13835	0.0928272	2.00984	Not Significant
GTAGGGGATCCAGCAGAAGTTG	LMJ.RY0402.074597	3prime	chromosome_1	+	914665	Cre01.g004900	-	-	-	Not Significant	Compromised	Not Significant	Not Significant	antisense	intron	12871997	-	-	-	deletion	1	no	549	99	TCATCAGTAGTCAGTGTACAACTGGATCGG	g118.t1,Cre01.g004900.t1.1	PF01965	PTHR11019,PTHR11019:SF30	-	-	-	-	-	-	-	684.525	1058.62	639.259	478.972	684.525	1058.62	614.685	366.69	1.00854	0.984993	1.02592	0.89885	0.996766	0.962386	0.342036	0.532065	Not Significant	543.724	723.107	509.316	754.899	115.427	129.096	0.994283	1.0448	0.633054	0.562289	1.01954	0.597671	0.00718534	9.7043	Compromised	2019.74	2143.07	2057.92	2283.79	2186.27	2689.63	2450.88	1831.95	1.06695	1.13005	1.1996	1.03346	1.0985	1.11653	0.566696	-0.202908	Not Significant	1393.33	1425.07	1023.77	989.202	0.875418	0.805936	0.840677	0.016269	5.44941	Not Significant
GTAGGGTTCGATGTGAGGGGGG	LMJ.RY0402.100963	3prime	chromosome_17	+	1617864	Cre17.g707950	HEP2	Hsp70 escorting protein, possibly chloroplastic	Similar to Hsp70 escorting protein 1 (HEP1) from yeast mitochondria; HEP1 prevents aggregation of mitochondrial Hsp70s; HEP2 might be targeted to the chloroplast	Not Significant	Compromised	Not Significant	Not Significant	sense	3'UTR	3650204	-	-	-	deletion	1	no	276	92	TGCTTCTGATCAAAACATGCTAGCATGCTG	g17150.t1,Cre17.g707950.t1.1	PF05180	-	-	-	-	-	AT5G27280.1	-	Zim17-type zinc finger protein	424.01	292.199	266.358	286.658	424.01	292.199	55.8805	111.317	0.971778	0.966795	0.791481	0.910201	0.969287	0.850841	0.147651	1.99362	Not Significant	267.547	334.969	528.657	423.201	189.3	124.131	0.984037	1.00043	0.779721	0.726075	0.992234	0.752898	0.0261077	8.53329	Compromised	594.041	424.083	589.253	458.126	772.346	663.823	753.197	514.557	1.12742	1.21251	1.23405	1.22785	1.16997	1.23095	0.806589	-1.42947	Not Significant	386.104	613.769	546.009	837.849	1.39701	1.31218	1.35459	0.953963	-3.0639	Not Significant
GTAGGTCGTTTATATTGGCAGA	LMJ.RY0402.236040	3prime	chromosome_14	-	181340	Cre14.g608850	-	-	-	Not Significant	Compromised	Not Significant	Not Significant	antisense	3'UTR	2573759	-	-	-	-	4	yes_nearest_distal_+75	131	100	CCTCTATCTCCACCTCGCCCTCCGCACATC	-	-	-	-	-	-	-	-	-	-	506.656	402.372	301.872	326.572	506.656	402.372	90.8058	65.4803	0.938589	0.993238	0.82904	0.808734	0.965913	0.818887	0.0429482	5.04373	Not Significant	211.448	313.701	357.811	651.958	13.8512	7.44783	0.916727	0.998662	0.0664268	-0.259204	0.957694	-0.0963888	0.040974	6.27839	Compromised	1127.56	819.03	857.096	615.393	731.481	944.23	968.396	830.731	0.897991	1.09836	1.17394	1.33403	0.998174	1.25398	0.904815	-1.99488	Not Significant	998.833	811.303	535.232	497.304	0.623934	0.712845	0.668389	0.0735787	2.99614	Not Significant
GTAGGTGGTGCGGGACGTTCAG	LMJ.RY0402.107815	3prime	chromosome_1	+	1403927	Cre01.g007000	-	-	-	Not Significant	Compromised	Not Significant	Not Significant	sense	intron	74501447	-	-	-	with-junk	2	no	424	100	ATGCACCACCCCTAGGTATCCTCTACCGCT	g183.t1,Cre01.g007000.t1.1	PF01061,PF00005	PTHR19241	KOG0061	-	-	GO:0016020,GO:0005524,GO:0016887	AT2G29940.1	ATPDR3,PDR3	pleiotropic drug resistance 3	1724.79	1681.34	1240.04	1494.97	1724.79	1681.34	1250.33	975.656	0.981275	0.985467	0.999766	0.960402	0.983371	0.980084	0.447387	0.166065	Not Significant	1747.69	1967.28	2304.82	2053.1	383.216	292.948	1.03008	1.02916	0.533746	0.507317	1.02962	0.520531	0.00819668	38.5023	Compromised	1441.39	1327.28	1361.53	1319.68	1728.58	2060.14	1273.26	970.219	1.10076	1.20936	1.0818	0.983129	1.15506	1.03246	0.118897	1.67108	Not Significant	1317.79	1382.74	1124.35	1259.48	0.994481	1.00932	1.0019	0.106929	2.7634	Not Significant
GTAGTCGAGTGAACTCACTAGG	LMJ.RY0402.206669	3prime	chromosome_9	+	3996098	-	- & -	- & -	- & -	Not Significant	Compromised	Not Significant	Not Significant	-	-	-	Cre09.g392803 & Cre09.g392840	downstream & upstream	1686 & 3812	-	3	no	770	99	GCATCTGGCATATGTTATTGACTCAGGTGT	g9734.t1 & g9735.t2, g9735.t1	- & -	- & -	- & -	- & -	- & -	- & -	- & -	- & -	- & -	328.788	368.841	313.71	156.029	328.788	368.841	34.9253	19.6441	0.976093	0.851566	0.765133	0.675488	0.913829	0.720311	0.0700448	2.52244	Not Significant	302.069	244.58	464.187	223.038	69.256	37.2392	0.982653	0.942833	0.499014	0.555017	0.962743	0.527016	0.00448403	12.6818	Compromised	600.766	747.81	906.2	601.717	641.579	692.436	520.064	260.378	1.06249	1.01654	0.843899	0.677056	1.03952	0.760478	0.0823122	3.22488	Not Significant	730.24	709.009	510.087	610.819	0.835121	0.967631	0.901376	0.130776	1.96766	Not Significant
GTAGTCGATCCGTCGACTAGCG	LMJ.RY0402.063995	3prime	scaffold_39	-	22314	-	-	-	-	Not Significant	Compromised	Not Significant	Not Significant	-	-	-	Cre39.g760097	upstream	8969	-	3	no	67	71	TAGCCTTTGGAGGCTTGTGCAGGCGAATTG	g18378.t1	PF00078	PTHR19446:SF123,PTHR19446	-	-	-	GO:0003723,GO:0003964,GO:0006278	-	-	-	2057.17	2423.81	1971.05	1850.57	2057.17	2423.81	922.028	890.532	1.01432	0.99309	0.941024	0.90588	1.0037	0.923452	0.0405022	3.90926	Not Significant	2153.32	2068.3	2153.31	2339.04	517.111	714.992	1.02733	1.0162	0.651628	0.738609	1.02176	0.695119	0.0400201	7.45001	Compromised	2203.56	2958.87	1812.4	2229.09	2852.37	3416.4	2982.9	2498.39	1.12597	1.09893	1.35721	1.22663	1.11245	1.29192	0.894854	-2.69171	Not Significant	1779.43	2165.83	423.875	1194.61	-0.021926	0.633842	0.305958	0.12275	2.45631	Not Significant
GTATACTCAGTGAATCGCACGGA	LMJ.RY0402.163529	3prime	chromosome_1	-	3893268	Cre01.g025400	-	-	-	Not Significant	Compromised	Not Significant	Not Significant	sense	CDS	17434803	-	-	-	with-junk	2	yes_nearest_distal	395	47	AGCCTGGAGGTGGCGTTTGAGCCGACGGCC	-	-	-	-	-	-	-	-	-	-	229.972	153.285	405.456	156.029	229.972	153.285	20.9552	32.7401	1.13138	1.02049	0.746395	0.841174	1.07594	0.793785	0.031579	3.86841	Not Significant	310.7	180.777	225.646	268.79	32.3195	39.7218	1.07985	1.04223	0.485925	0.517966	1.06104	0.501946	0.00110011	22.6296	Compromised	822.691	572.997	540.149	464.963	424.995	549.37	167.377	136.389	0.822825	1.02954	0.543633	0.452541	0.926184	0.498087	0.0547134	3.79018	Not Significant	579.156	511.474	499.311	470.276	1.00277	1.01635	1.00956	0.71633	-0.805624	Not Significant
GTATACTCTTTGCCTTTGGTGA	LMJ.RY0402.130793	5prime	chromosome_6	+	1796593	Cre06.g262400	-	-	-	Not Significant	Compromised	Not Significant	Not Significant	antisense	intron	300511431	-	-	-	with-junk	2	no	138	100	AGGGGAGAGGCGGGGGGCGGCAGGGGGGGG	g5895.t1	PF00027	PTHR14226	-	3.1.1.5	K14676	-	-	-	-	566.901	646.976	776.079	651.117	566.901	646.976	107.142	186.549	1.05373	1.05482	0.835526	0.876971	1.05428	0.856248	0.0331039	9.5529	Not Significant	527.324	334.572	527.789	700.852	76.5651	132.832	1.00459	0.974815	0.490011	0.593503	0.989702	0.541757	0.0279366	8.31923	Compromised	552.635	652.186	448.118	992.149	859.449	808.616	264.9	236.712	1.18653	1.12551	0.858323	0.33325	1.15602	0.595786	0.137717	2.11966	Not Significant	1059.56	726.803	684.321	748.507	0.77267	1.10124	0.936955	0.202546	1.30877	Not Significant
GTATAGCACTGGCGCCCATCTG	LMJ.RY0402.098966	5prime	chromosome_1	-	4482547	Cre01.g030500	CYG58	-	-	Not Significant	Compromised	Not Significant	Not Significant	antisense	3'UTR	6145237	-	-	-	deletion	1	no	868	100	CCGTATGCATGTGTCTATGTGCGCGCGAGG	g691.t1,Cre01.g030500.t1.1	PF00211	PTHR11920	-	-	-	GO:0009190,GO:0016849,GO:0035556	-	-	-	3574.95	2540.85	2165.28	1904.4	3574.95	2540.85	4118.4	2114.22	0.971956	0.955763	1.05636	1.0034	0.96386	1.02988	0.889833	-2.38416	Not Significant	1589.8	2066.25	2666.86	3187.75	912.4	1129.07	0.948545	0.98299	0.76511	0.783329	0.965768	0.774219	0.0117199	9.83138	Compromised	10854.9	10807	13726.3	10241.1	8284.05	6272.49	10567.2	10668.9	0.951602	0.842197	0.987021	1.1844	0.8969	1.08571	0.86522	-1.67331	Not Significant	12669.4	9967.25	5451.75	4306.15	0.449179	0.450989	0.450084	0.0384972	8.21916	Not Significant
GTATCATGTCCGCTCCAGCGGT	LMJ.RY0402.076292	5prime	chromosome_16	+	6179529	Cre16.g675350	-	-	-	Not Significant	Compromised	Not Significant	Not Significant	sense	CDS	120741836	-	-	-	with-junk	2	yes_nearest_distal	0	100	TTCCTCAGGCTGCGCCTCCTTCTTCTCCTC	-	-	-	-	-	-	-	-	-	-	268.989	905.767	572.384	286.394	268.989	905.767	77.0672	31.0914	1.00331	0.981274	0.886354	0.623088	0.992291	0.754721	0.160225	1.7985	Not Significant	438.567	312.512	725.71	516.757	185.032	99.6242	0.97826	1.00399	0.670829	0.598676	0.991124	0.634753	0.0208236	9.30442	Compromised	587.175	545.904	682.846	761.481	781.02	1055.31	506.766	262.074	1.13494	1.2913	0.969157	0.544825	1.21312	0.756991	0.124816	2.01729	Not Significant	803.346	946.215	440.246	927.433	0.641808	1.06421	0.853007	0.157735	1.5958	Not Significant
GTATGAGCTGCAGCACGGGATC	LMJ.RY0402.106364	5prime	chromosome_17	-	6761763	Cre17.g744647	-	-	-	Not Significant	Compromised	Not Significant	Not Significant	antisense	intron	15525580	-	-	-	with-junk	2	no	117	100	GTGTTTCTGTGCAACCTCCTGAGGCTGTAG	g18009.t1,Cre20.g760050.t1.1	-	-	-	-	-	-	-	-	-	1365.19	752.845	1006.25	1287.55	1365.19	752.845	1364.65	1057.11	1.00116	1.04248	1.03902	1.06582	1.02182	1.05242	0.821345	-1.24246	Not Significant	1127.74	1011.07	1677.25	1753.75	338.162	338.722	1.01979	1.01442	0.595555	0.599235	1.01711	0.597395	8.00114e-05	128.941	Compromised	935.711	647.355	661.507	1086.64	1013.04	753.795	777.425	760.859	1.067	1.10208	1.19312	0.954961	1.08454	1.07404	0.472079	0.0872265	Not Significant	1043.55	1051.35	1345.83	1255.46	1.3236	1.21203	1.26782	0.91932	-3.13438	Not Significant
GTATGATTAATCGGTTCTATTA	LMJ.RY0402.090756	5prime	chromosome_3	-	5433323	Cre03.g185050	FAP53	Flagellar Associated Protein	Flagellar Associated Protein, found in the flagellar proteome [PMID: 15998802]	Not Significant	Compromised	Not Significant	Not Significant	antisense	CDS	2723588	-	-	-	duplication	1	no	0	0	TTTCGATTGGTGAGCATGTGGCGACCAAGT	g3835.t1	-	-	-	-	-	-	-	-	-	798.289	811.662	529.608	690.282	798.289	811.662	654.132	388.643	0.90074	1.03893	1.01474	0.937476	0.969837	0.976106	0.527112	-0.0791973	Not Significant	660.46	452.223	1032.74	1043.2	293.499	352.006	0.952294	0.990468	0.705626	0.768608	0.971381	0.737117	0.0187964	6.36169	Compromised	1708.14	1657.04	1765.8	1145	1745.04	1653.78	967.463	845.399	1.04785	1.04453	0.821305	0.985592	1.04619	0.903449	0.166171	1.73733	Not Significant	1123.62	1167.91	1156.5	1711.73	1.14393	1.36537	1.25465	0.84488	-1.88661	Not Significant
GTATTGGCGAGTCGGCTGGGTG	LMJ.RY0402.102899	5prime	chromosome_6	+	8865472	-	- & -	Gamma subunit of COP-I complex & -	Expressed Protein. Gamma-COP. Subunit of COP-I complex involved in vesicle trafficking. & -	Not Significant	Compromised	Not Significant	Not Significant	-	-	-	Cre06.g310750 & Cre06.g310800	upstream & downstream	341 & 208	deletion	1	no	1000	100	CCCGCCACGTTCCACTGTGCTGCGTGACTC	g7191.t1,Cre06.g310750.t1.1,COPG1 & g7192.t1	PF08752,PF01602 & -	PTHR10261 & -	KOG1078 & -	- & -	- & -	GO:0005198,GO:0005798,GO:0006886,GO:0016192,GO:0030117 & -	AT4G34450.1 & -	- & -	coatomer gamma-2 subunit, putative / gamma-2 coat protein, putative / gamma-2 COP, putative & -	18592	22150.1	20131.2	19384.2	18592	22150.1	10308.2	12389.9	1.02822	1.00491	0.967013	0.956021	1.01656	0.961517	0.044369	4.27269	Not Significant	21959.7	21313.3	22014.9	21455.1	5270.23	6276.32	1.03818	1.02371	0.650621	0.725265	1.03095	0.687943	0.0302627	9.02247	Compromised	2920.17	2502.46	1760.46	1667.48	3055.46	3494.87	2649	2730.64	1.05574	1.16994	1.31354	1.44558	1.11284	1.37956	0.952572	-3.05561	Not Significant	1507.94	1700.44	1286.52	1294.23	0.994442	0.874882	0.934662	0.0828193	2.14222	Not Significant
GTCACCAGCAAATTGTGTGAGT	LMJ.RY0402.201616	5prime	chromosome_12	+	3458497	Cre12.g496300	-	-	-	Not Significant	Compromised	Not Significant	Not Significant	sense	CDS	15481734	-	-	-	-	3	no	76	99	TTCTGGCGCTTCTGCAGCAGCTGCAGCACC	g12659.t1	-	-	-	-	-	-	-	-	-	1373.87	1199.85	1163.1	1108.86	1373.87	1199.85	347.742	730.649	0.976268	0.953963	0.871213	0.966154	0.965116	0.918684	0.25131	0.952198	Not Significant	994.606	1172.84	1154.54	1870.02	370.064	444.988	0.969298	0.978585	0.744204	0.662584	0.973942	0.703394	0.0458933	6.58693	Compromised	813.253	927.554	869.562	555.826	362.733	497.962	305.211	287.435	0.774356	0.813079	0.604345	0.779957	0.793717	0.692151	0.224037	1.12958	Not Significant	491.082	550.816	572.548	450.297	1.24322	0.928388	1.08581	0.844663	-1.84319	Not Significant
GTCACCCGGTTGGAGAGGATGT	LMJ.RY0402.219698	3prime	chromosome_10	+	775687	Cre10.g423050	-	-	-	Not Significant	Compromised	Not Significant	Not Significant	sense	CDS	14773535	-	-	-	deletion	1	no	1017	99	CCGCATAGCCACAGCCCATGAGCGGTACGC	g10465.t1,Cre10.g423050.t1.1	PF00078	PTHR10178,PTHR10178:SF14	-	-	-	GO:0003723,GO:0003964,GO:0006278	ATMG00860.1	-	DNA/RNA polymerases superfamily protein	576.726	507.755	713.247	439.058	576.726	507.755	405.133	261.921	1.03571	1.03403	0.995924	0.946359	1.03487	0.971141	0.117881	2.57013	Not Significant	1234.17	340.286	851.009	537.579	244.704	143.991	1.09659	1.00615	0.709385	0.698507	1.05137	0.703946	0.0393372	7.62849	Compromised	1248.61	1343.47	1316.89	1299.16	1115.61	778.275	675.486	632.347	1.00363	0.841483	0.789189	0.744975	0.922557	0.767082	0.145057	1.85015	Not Significant	1703.89	1382.74	1012.99	891.904	0.706688	0.751002	0.728845	0.116566	2.31091	Not Significant
GTCACGCGGACAGTTTGTATGT	LMJ.RY0402.143743	5prime	chromosome_17	+	1962279	Cre17.g710871	-	-	-	Not Significant	Compromised	Not Significant	Not Significant	antisense	3'UTR	1366245	-	-	-	with-junk	2	no	783	100	TGGCTGGTTGTTGCATGGGCCATGGGGCTC	g17214.t1,Cre17.g710871.t1.1	-	-	-	-	-	-	-	-	-	422.283	482.292	309.617	376.963	422.283	482.292	150.375	388.643	0.994073	0.988826	0.91292	0.999572	0.99145	0.956246	0.28269	0.811049	Not Significant	281.936	363.984	543.014	368.19	51.0434	46.4913	0.990564	0.995749	0.350886	0.470212	0.993157	0.410549	0.0322586	9.75578	Compromised	395.636	487.932	282.741	319.6	274.501	342.634	155.485	33.8159	0.920166	0.913306	0.823107	-0.136286	0.916736	0.343411	0.221768	1.19515	Not Significant	429.697	514.247	294.258	396.619	0.819323	0.884797	0.85206	0.14882	1.95549	Not Significant
GTCATATGAGGGTCGCGGATGC	LMJ.RY0402.205728	3prime	chromosome_16	+	6286731	Cre16.g674650	-	-	-	Not Significant	Compromised	Not Significant	Not Significant	antisense	intron	5942580	-	-	-	-	3	no	964	100	GGACAGCAGTGCGCACTCCCTGTGTAATCA	g16626.t1,Cre16.g674650.t1.1	PF00857	PTHR11080	KOG4044	-	-	GO:0003824,GO:0008152	AT3G16190.1	-	Isochorismatase family protein	310.821	550.867	334.427	290.286	310.821	550.867	69.8506	26.1921	1.05264	1.04577	0.856682	0.661955	1.0492	0.759319	0.102953	2.97549	Not Significant	263.232	377.504	344.916	388.887	23.0853	39.7218	1.02045	1.07584	0.241984	0.405836	1.04814	0.32391	0.0247933	8.37439	Compromised	618.7	621.556	749.959	704.283	531.243	577.984	292.91	511.457	0.990506	1.01813	0.656395	0.976028	1.00432	0.816212	0.223652	1.17265	Not Significant	570.762	754.865	635.813	432.438	1.20693	0.662199	0.934567	0.420666	0.254234	Not Significant
GTCATGTCCGGAATCGGTAAAA	LMJ.RY0402.209784	5prime	chromosome_10	+	1471439	Cre10.g428692	-	-	-	Not Significant	Compromised	Not Significant	Not Significant	antisense	3'UTR	4231,16	-	-	-	-	3	no	478	99	GTAACGTAGACGACATGAGCCTGCTGCTAT	g10588.t1,Cre69.g794101.t1.1,Cre69.g794101.t1.2	-	-	-	-	-	-	-	-	-	3858.4	2776.12	3265.24	3654.58	3858.4	2776.12	2159.76	2720.5	1.00715	1.01877	0.968178	1.02291	1.01296	0.995544	0.319224	0.622485	Not Significant	3281.42	3805.29	3285.99	3003.65	548.716	418.422	1.01215	1.02841	0.535129	0.500035	1.02028	0.517582	0.00365508	25.9934	Compromised	1563.71	1410.65	1408.37	2070.45	1849.61	1471.04	2683.56	2603.83	1.09621	1.06091	1.42857	1.29313	1.07856	1.36085	0.934272	-4.03367	Not Significant	2167.17	2050.13	1386.89	1598.41	0.765363	0.892903	0.829133	0.0699926	3.76953	Not Significant
GTCATGTGAATGAGGCGGACA	LMJ.RY0402.042984	3prime	chromosome_2	+	1656076	Cre02.g085550	-	-	-	Not Significant	Compromised	Not Significant	Not Significant	sense	3'UTR	2542384	-	-	-	-	3	no	1052	97	ATGGAAGAATGGTTACAGGGAGATGCCAAG	g1583.t1,Cre02.g085550.t1.1	-	-	-	-	-	-	-	-	-	499.47	215.556	269.317	101.6	499.47	215.556	13.9701	13.0961	0.945528	0.827596	0.602103	0.691197	0.886562	0.64665	0.0457253	3.24637	Not Significant	513.517	228.629	296.564	354.574	50.7877	47.1696	1.03609	0.965876	0.54322	0.486049	1.00098	0.514635	0.0049099	10.7423	Compromised	1013.23	945.283	763.351	875.225	568.022	766.83	173.355	278.977	0.849807	0.967165	0.392214	0.500527	0.908486	0.44637	0.0145027	5.78726	Not Significant	780.601	846.577	801.052	697.306	1.14155	0.934014	1.03778	0.792425	-1.08598	Not Significant
GTCCCCTGGGGTCGCCGCCCGT	LMJ.RY0402.206838	3prime	chromosome_7	+	5023047	Cre07.g347100	-	-	-	Not Significant	Compromised	Not Significant	Not Significant	sense	3'UTR	2912417	-	-	-	-	3	no	931	99	GAGACAAAGGGCGCTGGCATGCAGTTGTGG	g8078.t1,Cre07.g347100.t1.1	PF01263	PTHR11122	KOG1594	5.1.3.15	K01792	GO:0005975,GO:0016853	AT5G57330.1	-	Galactose mutarotase-like superfamily protein	1595.43	1623.86	1423.54	1465.94	1595.43	1623.86	544.835	700.639	1.01853	1.00822	0.907805	0.925052	1.01338	0.916428	0.00982486	9.65042	Not Significant	1406.78	1946.01	2027.59	2053.1	18.4683	44.687	1.01927	1.04832	-0.397507	-0.0635065	1.03379	-0.230507	0.0408104	7.54216	Compromised	2889.51	2343.78	2281.12	2625.68	1949.25	2065.86	2319.37	2761.87	0.910894	0.998146	1.12256	1.18997	0.95452	1.15626	0.963133	-3.65933	Not Significant	2316.62	2261.07	678.919	1108.12	0.143177	0.545374	0.344275	0.094699	2.96257	Not Significant
GTCCCGCCTGTGCGAAAACAGA	LMJ.RY0402.221564	3prime	chromosome_8	-	347876	Cre08.g358571	-	-	-	Not Significant	Compromised	Not Significant	Not Significant	sense	3'UTR	12623298	-	-	-	deletion	1	no	653	98	TTCGAGACGGTCTCGAAGTCCTCGTCGTAA	g8386.t1,Cre28.g776550.t1.1	PF00211	PTHR11920	-	-	-	GO:0009190,GO:0016849,GO:0035556	-	-	-	501.267	536.496	417.294	442.686	501.267	536.496	516.894	445.266	0.985007	1.01883	1.04282	1.00309	1.00192	1.02296	0.746711	-0.806257	Not Significant	461.734	393.455	393.269	823.526	147.746	280.535	1.00553	1.01001	0.795114	0.771495	1.00777	0.783305	0.0140157	18.6745	Compromised	538	495.303	629.43	547.016	392.303	652.377	567.886	309.974	0.936574	1.14808	1.06432	0.832776	1.04233	0.94855	0.305471	0.59805	Not Significant	637.91	462.09	646.589	648.657	1.13172	1.33308	1.2324	0.838489	-1.30188	Not Significant
GTCCCGTAGAAGCTCACGAACA	LMJ.RY0402.114725	3prime	chromosome_2	-	3399861	Cre02.g095105	-	-	-	Not Significant	Compromised	Not Significant	Not Significant	sense	CDS	3403024	-	-	-	-	3	no	842	100	GGGCAAACCCTGCGAACGCTCTTCCGCTTG	g1878.t1,Cre11.g472650.t1.1,Cre11.g472650.t1.2	PF10184	-	-	-	-	-	AT3G04890.1	-	Uncharacterized conserved protein (DUF2358)	783.341	661.04	562.311	489.858	783.341	661.04	13.9701	58.9323	0.990153	1.02714	0.547122	0.736944	1.00865	0.642033	0.0751469	3.79142	Not Significant	444.473	340.286	477.081	451.795	60.0218	59.5827	0.971366	0.9879	0.444346	0.483408	0.979633	0.463877	0.00478974	24.3178	Compromised	1887.48	1285.2	1995.43	1777.8	1070.66	824.056	280.954	158.087	0.853693	0.87937	0.159303	-0.236678	0.866531	-0.0386875	0.0679027	4.56245	Not Significant	1854.98	1753.12	614.26	378.383	0.240491	-0.0684911	0.0859999	0.0611446	5.03166	Not Significant
GTCCGAACATGGTTACCACGCA	LMJ.RY0402.058731	5prime	chromosome_12	+	6309975	Cre12.g537250	-	-	-	Not Significant	Compromised	Not Significant	Not Significant	antisense	3'UTR	10803186	-	-	-	with-junk	2	yes_nearest_distal	30	100	GCATGGACAGGCTCAGGAAACACCTGTGTA	-	-	-	-	-	-	-	-	-	-	3809.23	2035.04	934.962	2286.26	3809.23	2035.04	283.833	481.917	0.910042	0.982493	0.721811	0.853485	0.946267	0.787648	0.102243	2.11085	Not Significant	1814.31	2871.43	2210.12	3061.79	153.13	79.6994	1.00995	1.02135	0.253075	-0.00918759	1.01565	0.121944	0.0461128	6.8089	Compromised	1397.29	1217.41	1205.65	1356.21	921.539	918.259	829.254	1183.56	0.903434	0.939997	0.932114	1.08213	0.921716	1.00712	0.773884	-1.10625	Not Significant	1022.2	1236.48	203.015	259.443	-0.16677	-0.0896315	-0.128201	0.00362562	24.4962	Not Significant
GTCGCCTAAACGCTCTTTCCCC	LMJ.RY0402.050458	5prime	chromosome_8	-	2522124	-	- & -	- & -	- & -	Not Significant	Compromised	Not Significant	Not Significant	-	-	-	Cre08.g372100 & Cre08.g372150	upstream & upstream	47 & 1693	-	4	yes_nearest_distal_-158	48	100	GTAATTTGCGATCTCCAATCGCGCGCACGC	- & -	- & -	- & -	- & -	- & -	- & -	- & -	- & -	- & -	- & -	1683.35	1552.74	2953.58	2389.06	1683.35	1552.74	819.544	792.832	1.08291	1.0235	0.95113	0.945141	1.05321	0.948135	0.0861511	3.51928	Not Significant	2983.82	2239.06	1565.6	1763.43	274.358	444.988	1.07283	1.01991	0.550599	0.680399	1.04637	0.615499	0.0311242	6.14771	Compromised	1752.1	1681.19	1194.98	1247.83	1516.29	1471.04	967.463	1031.39	0.993096	0.995417	1.01155	1.05076	0.994257	1.03115	0.844974	-1.87881	Not Significant	904.765	1007.92	627.294	656.062	0.829172	0.757794	0.793483	0.0558253	5.60864	Not Significant
GTCGCGACATGGTTGGTGCCCT	LMJ.RY0402.217003	5prime	chromosome_15	+	396116	Cre15.g636075	-	-	-	Not Significant	Compromised	Not Significant	Not Significant	sense	3'UTR	6524288	-	-	-	-	3	no	278	100	ATTGTGTGTTAGTGCCCTCGGCTTCCCCGC	g15345.t1,Cre15.g636058.t1.2	-	-	-	-	-	-	-	-	-	720.195	435.239	582.569	562.996	720.195	435.239	578.944	808.377	0.965703	0.998283	1.0124	1.09918	0.981993	1.05579	0.842185	-1.59216	Not Significant	464.672	555.168	954.08	610.42	299.88	146.115	0.953002	1.00574	0.737924	0.664376	0.97937	0.70115	0.016018	6.14853	Compromised	697.074	584.552	842.888	975.474	885.592	717.247	570.112	439.607	1.11979	1.12162	0.923952	0.700507	1.12071	0.812229	0.110596	2.76102	Not Significant	579.156	623.953	800.655	578.527	1.37895	1.02263	1.20079	0.635161	-0.452113	Not Significant
GTCGGGGCGCCTCTCAGTCGGC	LMJ.RY0402.042637	3prime	chromosome_1	-	3375609	Cre01.g021450	-	-	-	Not Significant	Compromised	Not Significant	Not Significant	antisense	intron	36044893	-	-	-	-	4	yes_nearest_distal_+60	469	100	GGTGGGTTGCACGCACCTGCGCATTGCTTC	-	-	-	-	-	-	-	-	-	-	339.568	306.569	503.12	377.372	339.568	306.569	55.8805	52.3842	0.963584	0.960214	0.818613	0.814554	0.961899	0.816584	0.000205258	55.0872	Not Significant	552.355	233.946	631.81	434.639	152.363	106.752	0.987647	0.921289	0.652969	0.672192	0.954468	0.662581	0.0273253	8.44992	Compromised	524.55	689.539	477.652	526.503	592.541	560.816	209.221	111.591	1.08102	0.968132	0.712261	0.264885	1.02458	0.488573	0.117836	2.32338	Not Significant	562.368	455.035	599.891	578.386	1.17241	1.25877	1.21559	0.939307	-2.70767	Not Significant
GTCGGTGATCGAATGAGTACTT	LMJ.RY0402.124782	3prime	chromosome_2	-	4857209	Cre02.g103250	-	-	-	Not Significant	Compromised	Not Significant	Not Significant	sense	CDS	142471119	-	-	-	-	4	yes_nearest_distal_+101	226	100	GAGACGGACGGTCTCATCCAGCGGGCCATC	-	-	-	-	-	-	-	-	-	-	309.024	182.025	71.0288	268.515	309.024	182.025	62.8655	124.412	0.881661	1.08196	0.844518	0.979929	0.981811	0.912224	0.314973	0.575628	Not Significant	99.2513	127.607	299.787	325.979	101.575	96.8219	0.950098	0.987338	0.762001	0.729885	0.968718	0.745943	0.0063943	9.06028	Compromised	464.025	479.116	455.332	464.963	269.708	171.678	197.266	195.284	0.861736	0.66217	0.706909	0.659817	0.761953	0.683363	0.286485	0.766552	Not Significant	444.859	366.85	402.322	227.03	1.04089	0.720008	0.880447	0.697962	-0.629689	Not Significant
GTCGTTGCGCGCACCCAGGATA	LMJ.RY0402.066312	3prime	chromosome_7	+	4907341	Cre07.g346317	-	-	-	Not Significant	Compromised	Not Significant	Not Significant	sense	intron	20964526	-	-	-	-	3	no	46	99	TGCACATACCCACCGGCTGCCTCCGTTGCT	g8057.t2, g8057.t1	-	PTHR12203	-	-	-	-	-	-	-	733.035	962.819	544.554	478.972	733.035	962.819	307.342	425.622	0.947095	0.927872	0.932873	0.927945	0.937483	0.930409	0.297063	0.713017	Not Significant	681.813	515.745	680.162	697.709	152.363	196.126	0.989513	0.959874	0.629324	0.713163	0.974693	0.671244	0.0307185	6.82495	Compromised	1082.72	1375.84	1419.56	1408.57	1802.14	1859.85	1261.31	1007.42	1.20894	1.15777	1.05686	0.967212	1.18336	1.01204	0.0541357	3.3193	Not Significant	1200.28	1262.81	1095.61	1297.31	1.04826	1.09939	1.07383	0.046561	3.04431	Not Significant
GTCTACTCCGTCCTGCCGCTAG	LMJ.RY0402.059310	5prime	chromosome_10	-	3069689	Cre10.g441550	-	Protein putatively involved in mitochondrial biogenesis	Contains a DUF21 transmembrane domain of unknown function usually associated with CBS domains (found in Hemolysins and Mg2+/CO2 transporters CorB CorC); similarity to many Arabidopsis proteins and to yeast Mam3p(mitochondrial aberrant morphology), involve	Not Significant	Compromised	Not Significant	Not Significant	sense	CDS	4265330	-	-	-	deletion	1	no	1005	99	GTCGCTCGCCACCATGGCGCCGTCGTCGGG	g10865.t1,MAM3B	PF01595	PTHR12064:SF2,PTHR12064	-	-	-	-	AT4G33700.1	-	CBS domain-containing protein with a domain of unknown function (DUF21)	757.796	1176.32	888.112	237.438	757.796	1176.32	33.8344	171.003	0.995501	0.87553	0.659242	0.795273	0.935515	0.727257	0.0752412	2.29641	Not Significant	535.156	352.955	804.371	839.731	63.8042	39.8497	0.944751	0.955746	0.296448	0.173119	0.950249	0.234784	0.0265077	11.5567	Compromised	555.775	531.411	698.85	616.966	584.948	621.31	270.659	143.718	1.05768	1.1036	0.652292	0.319429	1.08064	0.48586	0.0839926	3.54021	Not Significant	528.447	532.531	463.057	515.903	1.01572	1.05547	1.03559	0.143223	1.45301	Not Significant
GTCTGAGTTGATGTTGGGCCCG	LMJ.RY0402.209804	3prime	chromosome_3	+	6282974	Cre03.g192950	-	-	-	Not Significant	Compromised	Not Significant	Not Significant	sense	CDS	14841988	-	-	-	-	3	no	750	100	GCTTCTGCCTAGCGTCAAGCTGCTGGGGCA	g3992.t1,Cre03.g192950.t1.1	-	PTHR11584:SF165,PTHR11584	-	-	-	-	-	-	-	995.346	560.447	550.473	595.086	995.346	560.447	335.283	392.882	0.957336	1.01195	0.906131	0.98295	0.98464	0.94454	0.246323	0.850922	Not Significant	565.301	356.237	889.691	657.677	184.683	96.8219	0.975098	0.958444	0.604901	0.516809	0.966771	0.560855	0.0303607	9.05529	Compromised	842.866	848.165	602.645	594.88	711.049	761.107	561.909	455.662	0.984675	1.00483	1.08035	1.00681	0.994755	1.04358	0.799725	-1.28062	Not Significant	1133.13	634.933	308.926	762.172	0.0856005	1.21594	0.65077	0.326129	0.607812	Not Significant
GTCTGGCACGGGGCAACAACGT	LMJ.RY0402.076862	3prime	chromosome_13	-	3945607	Cre13.g590850	-	-	-	Not Significant	Compromised	Not Significant	Not Significant	sense	3'UTR	18271578	-	-	-	with-junk	2	yes_nearest_distal	101	0	CCGCGAAAGGATGTTGACTTTAGCTATCTA	-	-	-	-	-	-	-	-	-	-	495.877	665.83	443.93	250.372	495.877	665.83	20.9552	163.701	0.967739	0.976084	0.652521	0.857958	0.971912	0.75524	0.140692	2.10764	Not Significant	699.074	319.018	854.232	617.644	133.895	76.961	1.03196	1.01792	0.514831	0.46618	1.02494	0.490505	0.00947665	21.1095	Compromised	1035.65	1165.42	794.599	1148.73	935.806	732.494	543.975	303.775	1.00734	0.871923	0.929831	0.392671	0.939633	0.661251	0.241474	1.00505	Not Significant	1359.76	1044.11	546.009	540.548	0.394071	0.586417	0.490244	0.0368584	3.82503	Not Significant
GTCTGGCGGCTTGCGCGGGTCC	LMJ.RY0402.166620	3prime	chromosome_7	+	4535919	Cre07.g343650	-	-	-	Not Significant	Compromised	Not Significant	Not Significant	sense	3'UTR	3847875	-	-	-	-	3	no	1079	100	CTATCTGTTGACAACAGAACCATCCATGCC	g7995.t1	-	PTHR23151:SF8,PTHR23151	-	-	-	-	-	-	-	4646.15	5743.38	2601.43	3537.86	4646.15	5743.38	2598.44	3778.21	0.88356	0.955553	0.968071	0.975366	0.919557	0.971719	0.808693	-1.44172	Not Significant	3003.43	4365.23	5557.35	4735.27	895.71	744.783	0.929902	0.997811	0.523773	0.536888	0.963856	0.53033	0.0213234	12.5362	Compromised	1360.69	1045.64	1066.91	1005.14	249.276	137.343	83.6885	176.685	0.480706	0.287567	-0.125717	0.156846	0.384137	0.0155644	0.0903148	2.15374	Not Significant	1015.62	1061.75	208.345	124.326	-0.140981	-0.526243	-0.333612	0.0593438	3.33136	Not Significant
GTCTGGTCCAGTCCCGTAGTCA	LMJ.RY0402.163140	3prime	scaffold_24	+	118108	Cre24.g755947	-	-	-	Not Significant	Compromised	Not Significant	Not Significant	sense	3'UTR	5885,89	-	-	-	-	4	yes_nearest_distal_-88	443	100	GTGCGCACAGGCTCGAGCGAAACGACTTCG	-	-	-	-	-	-	-	-	-	-	839.038	1029.88	754.681	598.715	839.038	1029.88	314.328	405.978	0.967038	0.956175	0.919117	0.914276	0.961607	0.916697	0.0216392	7.55234	Not Significant	768.118	776.277	1395.78	1040.84	507.877	392.253	0.981778	1.00409	0.784863	0.802161	0.992932	0.793512	0.00314808	14.1287	Compromised	1102.9	1434.11	1093.69	1011.98	1352.63	1527.94	986.329	511.457	1.10816	1.06891	1.06411	0.766709	1.08854	0.915411	0.224734	1.15423	Not Significant	805.782	1100.55	1548.22	1291.91	1.6412	1.19921	1.42021	0.81386	-1.49729	Not Significant
GTCTTGCTCGGTCCCTTTGTCG	LMJ.RY0402.076021	5prime	chromosome_13	+	4103797	Cre13.g591501	-	-	-	Not Significant	Compromised	Not Significant	Not Significant	sense	intron	41321290	-	-	-	deletion	1	no	819	99	CGGGTTGCAGCCGGGTGAGGTGGCATACAT	g14504.t1,Cre13.g591500.t1.3,PUS2	PF01416	PTHR11142	KOG4393	5.4.99.12	K06173	GO:0001522,GO:0003723,GO:0009451,GO:0009982	AT3G06950.1	-	Pseudouridine synthase family protein	804.073	1117.51	1417.72	1103.96	804.073	1117.51	240.6	171.003	1.11475	1.10761	0.891661	0.801392	1.11118	0.846526	0.0528726	5.84542	Not Significant	1302.65	591.934	748.547	649.176	108.467	79.6994	1.0873	1.02185	0.489649	0.461679	1.05457	0.475664	0.00809721	16.2683	Compromised	649.974	714.989	602.825	489.127	519.591	612.173	264.9	287.435	0.966913	0.987309	0.713829	0.853776	0.977111	0.783802	0.107488	2.73372	Not Significant	576.487	500.534	312.506	152.087	0.633142	0.187529	0.410336	0.118971	2.53912	Not Significant
GTGAACGAAGCACCGAGTCAGG	LMJ.RY0402.045686	3prime	chromosome_16	-	3585985	Cre16.g682369	-	Heavy metal transporting ATPase	Heavy metal transporting ATPase (HMA), P-type ATPase superfamily, membrane protein; copper-transporting P-type ATPase, related to AtRAN1 and AtHMA5 [PMID: 15710683]	Not Significant	Compromised	Not Significant	Not Significant	antisense	intron	6408699	-	-	-	-	3	no	765	99	TTGGAAGGGGCTGGCCGGACGCACAGGGTG	g16149.t1,Cre01.g064350.t1.1,Cre01.g064350.t1.2,CTP1	PF00702,PF00122,PF00403	PTHR24093:SF39,PTHR24093	KOG0207	3.6.3.4	K01533	GO:0003824,GO:0008152,GO:0000166,GO:0046872,GO:0030001	AT1G63440.1	HMA5	heavy metal atpase 5	226.378	167.655	248.601	119.743	226.378	167.655	41.9104	6.54803	0.961887	0.933477	0.833003	0.638489	0.947682	0.735746	0.134154	2.15625	Not Significant	280.493	132.924	573.786	423.201	60.0218	37.2392	0.98941	0.967892	0.385166	0.360574	0.978651	0.37287	0.000402615	37.077	Compromised	813.725	916.148	790.135	451.288	572.108	251.795	286.932	185.985	0.924538	0.563164	0.620923	0.648882	0.743851	0.634903	0.327225	0.601172	Not Significant	830.962	624.351	535.232	735.145	0.770519	1.20149	0.986006	0.759288	-0.863226	Not Significant
GTGAAGCCGGTATTAGAGAGGG	LMJ.RY0402.151230	3prime	chromosome_11	-	3105868	Cre11.g479000	-	Adenylate/guanylate cyclase	Similar to guanylate cyclase 1 (GCYB2) from Homo sapiens	Not Significant	Compromised	Not Significant	Not Significant	antisense	intron	66635228	-	-	-	deletion	1	no	425	100	TTACCAGGCACAGCCCCGCCAAGTCTGTCT	g11893.t1,CYG7	PF00211	PTHR11920	-	4.6.1.2	K12323	GO:0009190,GO:0016849,GO:0035556	-	-	-	418.62	330.52	574.149	399.143	418.62	330.52	41.9104	117.865	1.08188	1.11901	0.757897	0.902319	1.10045	0.830108	0.0740327	3.62587	Not Significant	543.724	356.237	386.822	377.449	115.427	129.096	1.06467	1.09034	0.721262	0.772714	1.0775	0.746988	0.0102338	11.4963	Compromised	461.783	831.979	593.717	649.581	355.524	394.86	167.377	251.079	0.954501	0.767074	0.497562	0.611857	0.860788	0.554709	0.0664498	2.78853	Not Significant	512.007	564.385	513.679	627.035	1.12355	1.15801	1.14078	0.902618	-2.95477	Not Significant
GTGACGTATACGAAAAAAGGCT	LMJ.RY0402.116799	5prime	chromosome_12	+	8012747	Cre12.g551852	-	-	-	Not Significant	Compromised	Not Significant	Not Significant	antisense	3'UTR	2238628	-	-	-	perfect	1	no	323	100	TTGTGGTGTGAGCCACACTGTCGTCGTCCA	g13505.t1	PF01753	-	-	-	-	GO:0008270	-	-	-	1599.47	1058.69	1073.47	1099.07	1599.47	1058.69	1505.63	932.743	0.940824	0.981437	1.03168	1.01022	0.96113	1.02095	0.920412	-2.60438	Not Significant	1104.25	1183.87	1684.86	1198.23	535.955	385.214	0.962194	1.00261	0.741763	0.753916	0.982401	0.74784	0.0193701	11.1162	Compromised	2012.72	1512.11	1915.17	1850.9	1794.06	1617.23	840.771	1031.39	1.00285	1.07035	0.713356	0.823087	1.0366	0.768222	0.0360953	4.16633	Not Significant	1652.06	1588.45	1708.52	1831.01	1.14772	1.18559	1.16665	0.945131	-3.34004	Not Significant
GTGAGAGTCGTGTCTAAAGTTC	LMJ.RY0402.198146	5prime	chromosome_2	-	7943051	Cre02.g141000	-	Dicer-like protein	Dicer-like protein presumably involved in posttranscriptional gene silencing/RNA interference. ChromoDB DCL3401	Not Significant	Compromised	Not Significant	Not Significant	antisense	intron	354510607	-	-	-	deletion	1	no	999	87	CCCACGCACGGGCGACCATTCGGCCTGACC	g2670.t1,DCL1	PF00636,PF03368,PF00271,PF00270	PTHR14950,PTHR14950:SF9	-	3.1.26.-	K11592	GO:0003723,GO:0004525,GO:0006396,GO:0016891,GO:0003676,GO:0004386,GO:0005524,GO:0008026	AT1G01040.2	ASU1,ATDCL1,CAF,DCL1,EMB60,EMB76,SIN1,SUS1	dicer-like 1	1605.26	1999.75	1230.32	1879.92	1605.26	1999.75	1721.8	1912.12	1.00717	1.02108	1.04763	1.01998	1.01413	1.03381	0.81608	-1.27149	Not Significant	1070.31	1841.98	2095.93	1333.88	823.074	464.913	0.995762	1.02317	0.809316	0.778447	1.00946	0.793881	0.00474017	10.4453	Compromised	1164.93	1251.23	1280.34	1139.44	921.539	1388.81	1238.12	1166.65	0.963454	1.0842	1.09812	1.17439	1.02383	1.13626	0.861101	-1.57445	Not Significant	974.157	1257.05	1327.58	1237.57	1.36755	1.06753	1.21754	0.798629	-1.1993	Not Significant
GTGATCTGATTGACTACAACGC	LMJ.RY0402.119220	5prime	chromosome_17	+	3793370	Cre17.g727750	-	-	-	Not Significant	Compromised	Not Significant	Not Significant	antisense	3'UTR	4959113	-	-	-	with-junk	2	no	1099	99	TTCCAGATCCGAGCATGGGGTGTGTGCACG	g17593.t1	-	-	-	-	-	-	AT3G56100.1	IMK3,MRLK	meristematic receptor-like kinase	326.836	247.027	358.504	154.212	326.836	247.027	236.841	124.366	1.05697	0.868186	0.999721	0.943458	0.962579	0.971589	0.529921	-0.0914866	Not Significant	279.325	224.273	436.441	216.392	108.467	39.8497	1.02272	0.947341	0.662626	0.584769	0.985032	0.623697	0.0109072	6.66852	Compromised	640.554	710.158	672.177	597.512	539.198	493.393	218.831	211.35	0.983955	0.909323	0.567688	0.560635	0.946639	0.564162	0.0299332	10.2043	Not Significant	544.46	367.972	538.332	879.72	1.11193	1.73164	1.42179	0.817597	-1.52401	Not Significant
GTGCAGACCGGGGAGATAGTCA	LMJ.RY0402.168081	3prime	chromosome_1	+	2259721	Cre01.g012400	-	-	-	Not Significant	Compromised	Not Significant	Not Significant	antisense	intron	20462190	-	-	-	with-junk	2	yes_nearest_distal	39	0	AGCGGCATCTCTCGCCTCCCTCCTCGCAGC	-	-	-	-	-	-	-	-	-	-	1728.38	1901.69	2281.8	2543.63	1728.38	1901.69	2675.28	1741.78	1.09437	1.05959	1.09244	1.01485	1.07698	1.05364	0.32918	0.548833	Not Significant	2576.22	4136.6	1869.64	2064.53	230.853	382.322	1.09456	1.11292	0.438336	0.586464	1.10374	0.5124	0.0377199	7.92352	Compromised	1596.07	2366.45	1986.5	1921.39	2574.49	2414.94	3658.38	3034.65	1.19858	1.05283	1.41197	1.42469	1.12571	1.41833	0.923475	-4.00026	Not Significant	1771.04	2049.42	2356.46	2129.76	1.34847	1.108	1.22823	0.723318	-0.734108	Not Significant
GTGCAGAGACATGGCTGTGGAT	LMJ.RY0402.158612	3prime	chromosome_4	+	3396895	Cre04.g227500	-	Scavenger receptor cysteine rich (SRCR) protein	Scavenger receptor cysteine-rich protein; contains ligand-binding SRCR domain found in speract/scavenger receptor (PMID: 14995912)	Not Significant	Compromised	Not Significant	Not Significant	antisense	intron	164826537	-	-	-	deletion	1	no	905	99	GTGGGTGTTGCAAGCAGCAGAGCACGAAGG	g4977.t1,SRR18	PF00530	PTHR19331,PTHR19331:SF419	-	-	K06558	GO:0005044,GO:0016020	-	-	-	1164.23	1456.2	1639.58	1146.63	1164.23	1456.2	740.416	654.803	1.05869	1.0249	0.983773	0.92998	1.0418	0.956877	0.0693224	2.67372	Not Significant	884.631	744.375	1066.98	1566.99	327.812	384.805	0.982307	0.978224	0.730617	0.672141	0.980266	0.701379	0.0326661	9.51527	Compromised	1275.51	1298.15	1374.92	1210.27	1544.69	1424.93	860.796	595.15	1.10399	1.08004	0.886292	0.750893	1.09202	0.818593	0.0726901	3.97705	Not Significant	1376.54	1262.81	815.421	1243.26	0.703806	1.06753	0.88567	0.230039	1.12983	Not Significant
GTGCATCTCGGGTAGTGTGCGGG	LMJ.RY0402.128560	3prime	chromosome_13	+	2341521	Cre13.g579200	-	Ribosomal protein S6 kinase	Protein kinase that phosphorylates rpS6, mediating ribosomal processivity; activation is TOR-dependent	Not Significant	Compromised	Not Significant	Not Significant	sense	3'UTR	7684165	-	-	-	deletion	1	no	924	99	TTGTTGGGTGGAAAGGCACAGAGGGCGGAG	g14229.t1,Cre13.g579200.t1.1,S6K1	PF00069	PTHR24354,PTHR24354:SF83	KOG0598	-	-	GO:0004672,GO:0005524,GO:0006468	AT3G08720.1	ATPK19,ATPK2,ATS6K2,S6K2	serine/threonine protein kinase 2	549.776	541.286	621.502	402.772	549.776	541.286	69.8506	170.249	1.01598	0.95329	0.787008	0.887341	0.984633	0.837174	0.076852	2.49284	Not Significant	388.375	340.286	625.363	583.331	161.597	143.991	0.965126	0.951857	0.675124	0.673711	0.958491	0.674418	0.00689669	42.5754	Compromised	896.666	948.52	785.671	717.958	592.541	532.203	364.643	247.979	0.904087	0.829558	0.740457	0.546889	0.866822	0.643673	0.114962	2.15167	Not Significant	822.569	853.632	474.165	664.874	0.682098	0.89215	0.787124	0.292953	0.712587	Not Significant
GTGCGCGCCGACGTCCGAAGTG	LMJ.RY0402.167629	5prime	chromosome_6	-	6430957	Cre06.g292500	CYN23b	Cyclophilin-like protein; cyclophilin-like protein	Conserved expressed protein, cyclophilin type. Two alternatively spliced variants are expected	Not Significant	Compromised	Not Significant	Not Significant	antisense	intron	26911541	-	-	-	-	3	no	636	100	GTTTGCAGGAACACCCGCAGGGGAGCACTG	g6777.t3,Cre06.g292500.t1.1,CYN23, g6777.t2,CYN23, g6777.t1,CYN23	PF00160	PTHR11071:SF17,PTHR11071	KOG0884	-	-	GO:0003755,GO:0006457	AT1G26940.1	-	Cyclophilin-like peptidyl-prolyl cis-trans isomerase family protein	2964.66	3093.72	2263.05	1086.83	2964.66	3093.72	295.111	326.46	0.963394	0.890856	0.757196	0.757057	0.927125	0.757127	0.0669074	4.68715	Not Significant	2560.92	1128.72	2484.16	3148.99	625.281	909.901	0.99094	0.926157	0.666703	0.721525	0.958548	0.694114	0.0132341	6.23178	Compromised	854.072	1029	698.85	692.003	689.52	698.974	293.694	118.356	0.97017	0.900905	0.692087	0.141034	0.935538	0.41656	0.153455	1.86888	Not Significant	643.21	601.098	720.818	861.827	1.2117	1.34891	1.28031	0.960683	-4.50198	Not Significant
GTGCGGACGCTTTGGTACATCG	LMJ.RY0402.204632	5prime	chromosome_6	+	2059296	-	- & -	Histone H2B & -	Replication-linked Histone H2B & -	Not Significant	Compromised	Not Significant	Not Significant	-	-	-	Cre06.g264800 & Cre06.g264850	downstream & upstream	29 & 39	deletion	1	no	68	82	GAACAGGTTGCATGGCAGGGGCTGGGTGGA	g5948.t1,Cre06.g264800.t1.1,HTB14 & g5949.t1	PF00125 & -	PTHR23428 & -	KOG1744 & -	- & -	K11252 & -	GO:0003677,GO:0000786,GO:0005634,GO:0006334 & -	AT3G45980.1 & -	H2B,HTB9 & -	Histone superfamily protein & -	2198.19	2764.35	2316.02	1865.23	2198.19	2764.35	1584.58	1927.67	0.983016	0.943767	0.99908	0.982321	0.963392	0.9907	0.811344	-1.27976	Not Significant	1608.08	2444.95	3014.49	2958.44	778.411	697.369	0.950965	0.995469	0.674898	0.659716	0.973217	0.667307	0.0143804	13.0112	Compromised	2756.89	3144.99	2662.03	1698.05	2611.03	2928.38	1877.34	1623.17	1.02286	1.01862	0.944301	1.13472	1.02074	1.03951	0.561956	-0.197096	Not Significant	1921.62	2139.27	1448.48	1708.74	0.895773	0.911012	0.903393	0.0166128	14.9806	Not Significant
GTGGACACGGTCAAATGCAGGG	LMJ.RY0402.098355	3prime	chromosome_14	-	3056734	Cre14.g628533	-	-	-	Not Significant	Compromised	Not Significant	Not Significant	sense	3'UTR	11751135	-	-	-	with-junk	2	yes_nearest_distal	210	37	GCAGACAGATACAGTGTGCTCTCAAACACT	-	-	-	-	-	-	-	-	-	-	318.008	421.533	177.572	264.886	318.008	421.533	314.328	379.786	1.03512	0.987282	1.03765	1.01288	1.0112	1.02527	0.665913	-0.522228	Not Significant	289.123	435.991	480.304	577.612	180.066	203.574	1.08919	1.05669	0.794441	0.781824	1.07294	0.788133	0.00927965	16.3384	Compromised	3019.52	2894.12	2142.74	2817.13	1953.34	2477.89	2462.83	2309.31	0.89706	0.987301	1.18229	1.04598	0.942181	1.11414	0.905418	-2.10381	Not Significant	3021.68	2398.64	2313.35	1962.19	0.908154	0.928876	0.918515	0.34943	0.499203	Not Significant
GTGGACTGAGTATATAATCCGA	LMJ.RY0402.156394	5prime	chromosome_16	+	3536554	Cre16.g678808	-	-	-	Not Significant	Compromised	Not Significant	Not Significant	sense	intron	23569527	-	-	-	deletion	1	no	107	100	CCCATCATATTGTTGCGCCGGGGCATGTAG	g16139.t1,Cre01.g063850.t1.1	PF00400	PTHR22847,PTHR22847:SF145	KOG0271	-	-	-	AT5G16750.1	TOZ	Transducin family protein / WD-40 repeat family protein	934.229	1188.08	908.481	1032.98	934.229	1188.08	1274.43	1119.29	1.01896	1.01875	1.07701	1.01821	1.01885	1.04761	0.746496	-0.978212	Not Significant	657.85	1272.11	966.767	742.839	210.554	199.248	0.984246	1.04795	0.620298	0.698931	1.0161	0.659614	0.0109257	7.04506	Compromised	1036.19	1053.16	1077.62	1320.09	1457.47	1676.62	1336.02	1445.63	1.15338	1.21882	1.21918	1.21323	1.1861	1.2162	0.737084	-0.916155	Not Significant	1350.47	1398.75	1085.79	903.576	0.947163	0.752118	0.84964	0.0755262	3.26138	Not Significant
GTGGCGACTAGACAGCTGCGGT	LMJ.RY0402.158830	3prime	chromosome_13	-	4415861	Cre13.g603176	-	-	-	Not Significant	Compromised	Not Significant	Not Significant	sense	intron	11888615	-	-	-	-	3	no	394	78	CTTCCTTTCCTTCCCCACCTGCGTGTCCCC	g14545.t1	PF00743	PTHR23023,PTHR23023:SF8	-	1.14.13.8	K00485	GO:0004499,GO:0050660,GO:0050661,GO:0055114	AT4G28720.1	YUC8	Flavin-binding monooxygenase family protein	736.628	474.224	491.282	660.401	736.628	474.224	873.132	543.486	1.05954	1.0529	1.05984	1.04159	1.05622	1.05071	0.327453	0.567235	Not Significant	306.384	372.187	544.775	508.985	217.002	176.265	0.999449	0.984054	0.813882	0.776495	0.991752	0.795189	0.0169317	9.72299	Compromised	399.016	547.099	424.084	478.639	612.973	595.151	801.019	499.058	1.18248	1.07668	1.4243	1.18489	1.12958	1.3046	0.819925	-1.33729	Not Significant	545.581	320.994	290.965	383.789	0.620141	1.21296	0.916549	0.301442	0.706102	Not Significant
GTGGCGTAGAAAACTGCAGCTC	LMJ.RY0402.072008	3prime	chromosome_12	+	6120209	Cre12.g535900	-	ARF-like GTPase	Expressed Protein. ARF-like GTPase, involved in vesicle trafficking in the late secretory system. Called ARFE group in Arabidopsis	Not Significant	Compromised	Not Significant	Not Significant	antisense	intron	10561774	-	-	-	-	4	no	300	60	TGCGTGCCAAGGGCAGGAGTCAGATGCATC	g13180.t1,ARL1	PF00025	PTHR11711	KOG0070	-	K07942	GO:0005525	AT2G24765.1	ARF3,ARL1,ATARL1	ADP-ribosylation factor 3	335.974	455.064	494.242	391.886	335.974	455.064	41.9104	137.509	1.03257	1.07795	0.784766	0.882562	1.05526	0.833664	0.0473419	4.11071	Not Significant	362.483	425.357	277.223	314.541	41.5536	62.0653	0.99649	1.08042	0.500502	0.605731	1.03846	0.553117	0.0106308	7.2114	Compromised	744.233	640.98	772.279	560.691	625.233	640.932	597.775	340.972	0.983301	1.04523	0.989663	0.873555	1.01427	0.931609	0.183829	1.25627	Not Significant	738.633	522.056	765.131	567.575	1.14903	1.14179	1.14541	0.927484	-4.16536	Not Significant
GTGGGAGACAGGTTGGGGCGGG	LMJ.RY0402.040471	3prime	chromosome_3	-	690250	Cre03.g145967	-	-	-	Not Significant	Compromised	Not Significant	Not Significant	sense	intron	28872063	-	-	-	-	3	no	850	98	TGGGAGAAAAAGTTTGAGAATATCTGAGGT	g2963.t1,Cre01.g060450.t1.1	PF01588	PTHR11586,PTHR11586:SF4	KOG2241	-	-	GO:0000049	AT2G40660.1	-	Nucleic acid-binding, OB-fold-like protein	364.721	182.025	227.884	261.257	364.721	182.025	307.342	451.814	0.905634	0.968369	1.01816	1.13378	0.937001	1.07597	0.897244	-2.11284	Not Significant	276.177	356.237	351.364	520.422	46.1706	94.3392	0.952924	1.01968	0.458293	0.579983	0.986301	0.519138	0.019674	6.73166	Compromised	322.8	288.117	321.411	369.236	249.276	114.452	239.11	282.077	0.9555	0.700658	0.970337	1.00528	0.828079	0.987809	0.787072	-1.24194	Not Significant	159.478	306.884	86.2119	48.6493	0.630938	-0.299484	0.165727	0.18927	1.37266	Not Significant
GTGGGCGATATGTGTAGTGCCC	LMJ.RY0402.150142	3prime	chromosome_8	+	4121022	Cre08.g379800	-	-	-	Not Significant	Compromised	Not Significant	Not Significant	sense	intron	423712655	-	-	-	deletion	1	no	639	94	CGATCGACATGCTTTCATGTACGGCTGCAG	g8941.t1,Cre08.g379800.t1.1	-	PTHR13062:SF1,PTHR13062	-	-	-	-	-	-	-	228.175	378.421	165.734	185.057	228.175	378.421	223.522	268.469	0.951996	0.98404	1.03655	0.984375	0.968018	1.01046	0.838712	-1.38642	Not Significant	319.33	281.799	399.716	291.665	115.427	76.961	1.04241	1.04504	0.710748	0.693957	1.04373	0.702353	0.00667823	40.172	Compromised	654.566	776.945	955.305	957.278	841.816	1058.68	687.442	328.573	1.12383	1.16075	0.954134	0.543269	1.14229	0.748701	0.152122	1.90821	Not Significant	763.814	772.502	815.421	816.227	1.17304	1.12043	1.14673	0.552646	-0.151501	Not Significant
GTGGGGGGGTTAGAACATGCTA	LMJ.RY0402.039163	3prime	chromosome_6	+	4260553	Cre06.g278248	-	-	-	Not Significant	Compromised	Not Significant	Not Significant	antisense	3'UTR	4862112	-	-	-	-	3	no	760	97	ATTTTTCGTCGACTTGTAGGTGACAACCTA	g6390.t1,Cre13.g600776.t1.1,Cre13.g600776.t1.2	PF01753	PTHR23151:SF8,PTHR23151	-	-	-	GO:0008270	-	-	-	2028.42	1767.56	2444.57	3385.46	2028.42	1767.56	1383.04	2016.79	1.05885	1.11927	0.99228	1.04106	1.08906	1.01667	0.104444	1.86431	Not Significant	2632.32	3323.1	1089.55	1749.99	55.4048	44.687	1.061	1.10164	0.153889	-0.0150136	1.08132	0.0694379	0.0210736	11.6494	Compromised	2107.17	2104.23	2571.29	1784.64	1634.6	1482.16	1398.79	1583.97	0.956993	0.914449	0.817838	1.09189	0.935721	0.954862	0.544061	-0.138036	Not Significant	2014.45	1700.21	459.797	183.786	-0.0559484	-0.586103	-0.321026	0.0652561	4.72493	Not Significant
GTGTAAGGAGTTGATGGGCACG	LMJ.RY0402.223410	3prime	chromosome_3	-	2567589	-	- & SAC1	Predicted protein with ankyrin repeats & Sulfur acclimation 1 protein, sodium/sulfate co-transporter	Protein of unknown function with ankyrin repeats & Regulator of sulfur deficiency responses; putative membrane protein belonging to the SLC13A transporter family; predicted to enter the secretory pathway (TargetP v1.1); candidate plasma membrane sulfate sensor; NCBI accessions U47541 (mRNA), Q39593 and AA	Not Significant	Compromised	Not Significant	Not Significant	-	-	-	Cre03.g160350 & Cre03.g160400	upstream & upstream	552 & 148	deletion	1	no	569	98	GAGCAAGGACGAGGCAAGGCCACGCTGTGC	g3285.t1,Cre03.g160350.t1.1,ANK7 & g3286.t1,Cre03.g160400.t1.1	PF00023,PF00069 & PF03600,PF02080	PTHR23257 & PTHR10283:SF52,PTHR10283	- & -	- & -	- & -	GO:0005515,GO:0004672,GO:0005524,GO:0006468 & GO:0015137,GO:0015746,GO:0016021,GO:0055085,GO:0006813,GO:0008324	AT1G73660.1 & AT5G47560.1	- & ATSDAT,ATTDT,TDT	protein tyrosine kinase family protein & tonoplast dicarboxylate transporter	812.088	641.88	630.38	772.887	812.088	641.88	1320.18	1695.94	1.00112	0.998961	1.09843	1.14123	1.00004	1.11983	0.944109	-5.59111	Not Significant	414.266	515.745	883.244	892.153	240.087	208.539	0.959072	0.960754	0.691357	0.657163	0.959913	0.67426	0.0188113	16.6879	Compromised	450.575	437.032	392.836	252.995	380.043	320.466	251.066	483.56	0.984618	0.929462	0.896339	1.53485	0.95704	1.21559	0.716909	-0.806859	Not Significant	444.859	275.138	308.926	318.923	0.83045	1.18976	1.0101	0.591938	-0.294302	Not Significant
GTGTACGTCAACGTGAGCTGCG	LMJ.RY0402.127578	3prime	chromosome_3	-	3573275	Cre03.g168200	FAP69	Flagellar Associated Protein	Conserved uncharacterized Flagellar Associated Protein; found in the flagellar proteome [PMID: 15998802]	Not Significant	Compromised	Not Significant	Not Significant	antisense	5'UTR	675913	-	-	-	with-junk	2	no	850	99	AACTCTCTGGCTTAGTGTCCGCTTTCTTTT	g3459.t1,Cre03.g168200.t1.1	-	-	-	-	-	-	-	-	-	368.314	570.027	464.646	25.4	368.314	570.027	6.98506	19.6441	1.08612	0.702184	0.554634	0.623558	0.894153	0.589096	0.175603	1.56409	Not Significant	569.616	191.411	454.516	308.822	78.4901	67.0305	1.09738	1.00681	0.545896	0.634666	1.0521	0.590281	0.00917739	7.28326	Compromised	1197.05	1903.52	1732.05	1285.49	1467.05	1430.65	603.753	579.652	1.10792	0.938666	0.600979	0.70084	1.02329	0.650909	0.0433456	3.7898	Not Significant	1418.51	1485.04	1268.03	1254.07	1.03161	0.952676	0.992145	0.391715	0.330111	Not Significant
GTGTAGGCGGAATCGCGAGCAGA	LMJ.RY0402.204808	3prime	chromosome_1	-	1458253	-	- & -	- & -	- & -	Not Significant	Compromised	Not Significant	Not Significant	-	-	-	Cre01.g007450 & Cre01.g007500	downstream & downstream	4 & 128	-	4	yes_nearest_distal_+60	744	100	AGAACCAAGCATTGCACTGCGGTACTGCTG	- & -	- & -	- & -	- & -	- & -	- & -	- & -	- & -	- & -	- & -	790.528	967.609	630.38	787.401	790.528	967.609	908.058	969.108	1.01801	1.04524	1.056	1.02551	1.03163	1.04076	0.650335	-0.446635	Not Significant	470.365	430.674	1018.63	960.78	337.046	352.531	0.986904	0.97446	0.754394	0.794048	0.980682	0.774221	0.021409	9.93544	Compromised	683.708	780.182	973.161	923.089	821.384	806.888	657.553	669.544	1.10134	1.05782	0.923453	0.975328	1.07958	0.94939	0.0322083	3.84546	Not Significant	1124.74	649.043	851.343	897.309	0.899093	1.32167	1.11038	0.5467	-0.147187	Not Significant
GTGTCGGACTTATAACGCAGCG	LMJ.RY0402.050128	3prime	chromosome_14	+	546489	Cre14.g611650	-	-	-	Not Significant	Compromised	Not Significant	Not Significant	sense	intron	17956517	-	-	-	with-junk	2	yes_nearest_distal	0	0	GTGCGTGGGTGGGTTGGTGGGTGGAAGGTG	-	-	-	-	-	-	-	-	-	-	312.618	306.569	260.439	195.943	312.618	306.569	34.9253	6.54803	0.958665	1.04758	0.771294	0.566492	1.00312	0.668893	0.0743812	2.99393	Not Significant	293.439	154.192	460.963	217.319	184.683	76.961	0.986695	1.01873	0.815737	0.783282	1.00271	0.79951	0.0061822	8.91197	Compromised	542.483	647.454	558.005	649.581	993.016	904.172	472.242	368.869	1.24032	1.16992	1.03315	0.83399	1.20512	0.93357	0.0972828	2.57106	Not Significant	637.91	419.761	563.97	691.901	1.02281	1.45331	1.23806	0.548936	-0.153426	Not Significant
GTGTGAATCTAACCCGTAGAC	LMJ.RY0402.211979	3prime	chromosome_7	-	4577966	Cre07.g344000	-	-	-	Not Significant	Compromised	Not Significant	Not Significant	antisense	3'UTR	3994623	-	-	-	duplication	1	no	840	93	TACCGTTCATCGGGTGTCAGTGGATCAATC	g8003.t1	PF03629	-	-	-	-	-	AT3G53010.1	-	Domain of unknown function (DUF303)	1018.7	1049.04	920.414	1331.69	1018.7	1049.04	859.162	654.803	1.07227	1.05132	1.01826	0.969103	1.06179	0.993681	0.0911897	2.54932	Not Significant	729.281	701.839	763.974	972.218	147.746	121.648	1.03677	0.974974	0.582199	0.467445	1.00587	0.524822	0.0175542	7.38176	Compromised	2389.62	2178.68	2285.59	2338.49	1569.21	1344.81	514.087	539.355	0.90201	0.865172	0.387532	0.313698	0.883591	0.350615	0.00863152	12.9185	Not Significant	2241.08	1933.02	1224.93	1394.61	0.639716	0.834839	0.737278	0.184439	1.47091	Not Significant
GTGTTCCGCACGGAATGGCGGA	LMJ.RY0402.106821	3prime	chromosome_7	-	4916032	Cre07.g346350	-	-	-	Not Significant	Compromised	Not Significant	Not Significant	sense	5'UTR_intron	7834160	-	-	-	-	3	no	423	94	GTATCCAAGTACTCGTTTCCGCCGTGCTAC	g8058.t2,Cre07.g346350.t1.1, g8058.t1	PF00650	PTHR10174:SF78,PTHR10174	-	-	-	-	-	-	-	662.965	584.398	671.814	457.2	662.965	584.398	195.582	242.277	1.04628	0.999119	0.889927	0.920288	1.0227	0.905108	0.0342099	4.19312	Not Significant	569.616	457.259	612.468	1075.16	207.768	263.157	1.02386	1.00805	0.762385	0.671139	1.01595	0.716762	0.0442162	6.46172	Compromised	1136.52	1022.98	999.945	909.414	1328.11	1024.35	591.797	756.337	1.09221	1.04576	0.858891	1.05433	1.06898	0.956612	0.224625	1.11877	Not Significant	1124.74	948.872	1059.69	1545.97	1.07349	1.4446	1.25905	0.754992	-1.01909	Not Significant
GTTACATTGGTTTCGGCTGTTA	LMJ.RY0402.107504	5prime	chromosome_1	-	1579408	Cre01.g008200	-	-	-	Not Significant	Compromised	Not Significant	Not Significant	sense	CDS	18274771	-	-	-	deletion	1	no	976	100	CGCCGCCGCCACCACCGATCCTTTTTTGTC	g209.t1	-	-	-	-	-	-	-	-	-	1035.46	788.135	827.003	749.03	1035.46	788.135	325.186	668.466	0.987314	0.963252	0.897568	1.00568	0.975283	0.951624	0.368898	0.427229	Not Significant	657.85	687.526	773.921	1153.01	121.228	252.381	0.969834	0.969462	0.514623	0.637223	0.969648	0.575923	0.0491624	6.42289	Compromised	637.414	855.088	432.113	553.046	692.788	808.616	437.662	304.343	1.06829	1.0244	1.12067	0.815858	1.04635	0.968264	0.349257	0.507099	Not Significant	1008.85	777.085	421.998	533.796	0.426619	0.798109	0.612364	0.126999	2.31857	Not Significant
GTTACCCGATCCATTTGTTATC	LMJ.RY0402.053530	3prime	chromosome_3	+	5309246	Cre03.g183700	-	1,3-beta-D-glucan synthase	1,3-beta-D-glucan synthase and glycosyl transferase. Previously annotated as GTR10	Not Significant	Compromised	Not Significant	Not Significant	antisense	CDS	117216354	-	-	-	with-junk	2	no	120	46	GGCATTTGCGCCGGCGGCGGTGCCACTGCG	g3807.t1,BGS1,GTR10	PF02364	PTHR12741,PTHR12741:SF4	KOG4462	-	-	GO:0000148,GO:0003843,GO:0006075,GO:0016020	AT2G31960.1	ATGSL03,ATGSL3,GSL03	glucan synthase-like 3	375.501	182.025	130.219	159.657	375.501	182.025	34.9253	91.6724	0.968556	0.962447	0.748903	0.9435	0.965502	0.846201	0.217701	1.22552	Not Significant	332.276	228.629	196.635	343.136	50.7877	96.8219	1.08749	1.02067	0.674974	0.714314	1.05408	0.694644	0.0107485	9.27097	Compromised	360.908	372.286	366.051	410.262	147.114	91.5617	29.8888	68.1943	0.74464	0.5217	-0.106167	0.124554	0.63317	0.00919321	0.0301513	3.88971	Not Significant	209.839	423.289	104.173	194.597	0.563068	0.497502	0.530285	0.260234	0.885081	Not Significant
GTTATAGGCTATATTGTAGTAA	LMJ.RY0402.080287	5prime	chromosome_14	-	955069	Cre14.g613850	-	-	-	Not Significant	Compromised	Not Significant	Not Significant	sense	intron	202113753	-	-	-	-	4	yes_nearest_distal_-132	18	100	CCCAACGTACTGCCTCCGCCCACACTCCTC	-	-	-	-	-	-	-	-	-	-	1110.66	1364.53	892.186	704.969	1110.66	1364.53	300.75	186.549	0.968125	0.911795	0.879459	0.787948	0.93996	0.833703	0.105876	1.97763	Not Significant	1289.59	985.332	1481.87	1143.33	223.315	99.6242	1.02252	0.977468	0.502221	0.357597	0.999995	0.429909	0.029868	7.52695	Compromised	1639.07	1869.6	1515.06	1008.82	369.269	388.319	443.42	667.865	0.548964	0.458616	0.515813	0.922591	0.50379	0.719202	0.761569	-1.03392	Not Significant	1337.13	966.785	330.755	235.586	0.00811441	0.0223413	0.0152278	0.0265313	10.7315	Not Significant
GTTCATGTGATTCCTCTTCGGC	LMJ.RY0402.234872	5prime	chromosome_9	-	3221321	Cre09.g387652	-	-	-	Not Significant	Compromised	Not Significant	Not Significant	sense	CDS	26681528	-	-	-	-	3	no	359	100	GGGGTGGAAGAAGGCGCGGTATCCTGCAGG	g9592.t1,Cre02.g122150.t1.1,Cre02.g122150.t1.2	PF05686	PTHR12203	-	-	-	-	AT1G63420.1	-	Arabidopsis thaliana protein of unknown function (DUF821)	1156.94	870.477	690.527	1591.08	1156.94	870.477	815.785	777.286	0.975054	1.06543	0.996384	1.01182	1.02024	1.0041	0.39097	0.352088	Not Significant	1127.74	1191.22	941.393	1004.45	70.1846	99.6242	1.0419	1.02715	0.276572	0.396912	1.03452	0.336742	0.0257836	11.5107	Compromised	1453.81	1840.61	1349.69	1158.9	898.664	826.89	662.251	1048.29	0.882053	0.74658	0.767563	1.10284	0.814316	0.935204	0.699271	-0.668597	Not Significant	1366.49	1497.03	166.518	92.4451	-0.555905	-1.00521	-0.780556	0.0344251	6.79858	Not Significant
GTTCCCCTTCGGCATGCAAGGT	LMJ.RY0402.107261	3prime	chromosome_16	+	1201779	Cre16.g650750	FAP268	Flagella Associated Protein	Flagellar Associated Protein, found in the flagellar proteome [PMID: 15998802]	Not Significant	Compromised	Not Significant	Not Significant	sense	intron	5621850	-	-	-	-	3	no	489	99	AGCCCCAACCGCAGGGCAGGGTTCGTGTCG	g15744.t1	PF00036	PTHR10891,PTHR10891:SF44	KOG0027	-	-	-	AT4G03290.1	-	EF hand calcium-binding protein family	1119.32	1187.96	547.513	754.744	1119.32	1187.96	27.9402	91.6724	0.970675	0.977768	0.588202	0.719725	0.974221	0.653963	0.0640268	4.86294	Not Significant	556.67	515.745	1402.23	892.153	152.363	42.2044	0.984542	0.946631	0.397348	0.172164	0.965587	0.284756	0.0483226	5.96296	Compromised	1564.68	1767.55	1200.83	1196.6	849.989	1018.62	663.53	508.358	0.839421	0.839538	0.825442	0.666431	0.839479	0.745936	0.224235	1.17657	Not Significant	1351.36	1802.5	678.919	670.279	0.572566	0.338723	0.455645	0.094198	3.27984	Not Significant
GTTCCGCAGCCACTCCACCATT	LMJ.RY0402.186782	5prime	chromosome_16	+	6453575	Cre16.g673250	NRR1	-	-	Not Significant	Compromised	Not Significant	Not Significant	sense	intron	79010412	-	-	-	duplication	1	no	266	100	GTCAGGTGAGAGAGGGGGGGCTGTGGGCGA	g16657.t1	PF03110	-	-	-	-	GO:0003677,GO:0005634	AT1G20980.1	ATSPL14,FBR6,SPL14,SPL1R2	squamosa promoter binding protein-like 14	555.331	694.029	448.13	435.71	555.331	694.029	507.516	466.372	0.987054	0.979335	1.02807	0.977903	0.983194	1.00299	0.713245	-0.779858	Not Significant	341.977	470.606	707.948	629.798	140.369	73.0577	0.964908	1.00125	0.590198	0.444464	0.983079	0.517331	0.0416787	6.20184	Compromised	697.074	657.017	474.791	914.333	584.948	493.393	489.49	355.067	0.982926	0.938355	1.12931	0.614555	0.960641	0.871932	0.394386	0.343379	Not Significant	744.629	550.816	526.927	843.934	0.845451	1.3986	1.12203	0.668538	-0.58317	Not Significant
GTTCGGCGTGTCTGGTTCATGG	LMJ.RY0402.086785	5prime	chromosome_10	+	2815207	Cre10.g439350	-	-	-	Not Significant	Compromised	Not Significant	Not Significant	sense	3'UTR	2993,29	-	-	-	-	3	no	869	100	GCATGGCACCCCCCCCCCCCCCCCACCACC	g10819.t1,Cre10.g439350.t1.1	-	-	-	-	-	-	AT1G55480.1	ZKT	protein containing PDZ domain, a K-box domain, and a TPR region	1746.98	1870.35	1658.08	2903.1	1746.98	1870.35	2176.68	1694.48	1.00858	1.04627	1.06594	1.01355	1.02742	1.03974	0.628688	-0.381754	Not Significant	1921.34	3209.68	1283.95	1653.62	121.228	86.341	1.02947	1.05732	0.352309	0.202125	1.04339	0.277217	0.0273817	10.0322	Compromised	1780.36	1739.16	2011.19	1839.78	3463.94	3266.45	4958.25	4649.69	1.26045	1.28053	1.55408	1.69616	1.27049	1.62512	0.939965	-4.94298	Not Significant	1825.54	1759.87	930.676	1422.46	0.584234	0.919886	0.75206	0.0991446	3.07987	Not Significant
GTTGAATGGCTATTGGGTATCA	LMJ.RY0402.215934	3prime	chromosome_17	-	3333080	Cre17.g723400	-	-	-	Not Significant	Compromised	Not Significant	Not Significant	antisense	3'UTR	3279169	-	-	-	-	3	no	1100	100	CATACATGCTTGCAGCAGGTGGAGCCCTAC	g17498.t1,Cre17.g723400.t1.1	-	-	-	-	-	-	-	-	-	876.767	1259.81	588.947	820.058	876.767	1259.81	244.477	196.441	0.928037	0.959844	0.88304	0.803637	0.94394	0.843338	0.102694	2.35226	Not Significant	759.488	1020.86	1212.04	1258.16	263.173	213.505	0.977754	1.00227	0.619325	0.559945	0.99001	0.589635	0.0121583	12.4649	Compromised	2698.97	3541.57	2861.45	2871.83	3236.5	3548.02	1613.99	1881.54	1.10074	1.04594	0.835465	0.916583	1.07334	0.876024	0.0348607	4.03122	Not Significant	3080.44	3534.46	2492.96	1724.35	0.95238	0.541973	0.747177	0.177191	1.57371	Not Significant
[truncated: 69,789,929 more chars]
