## Supplemental_Dataset3 for "High-throughput Identification of Novel Heat Tolerance Genes via Genome-wide Pooled Mutant Screens in the Model Green Alga *Chlamydomonas reinhardtii*"

### Sheet: Key
Supplemental Dataset 3: MapMan Functional Enrichment Analyses
Subsheet label	Subsheet Name	Description
a	All_HTGs	HTGs that were significant in at least one of the four treatment conditions
b	Both_TAP	HTGs that are present in both TAP-35oC and TAP-40oC conditions
c	Both_TP	HTGs that are present in both TP-35oC and TP-40oC conditions
d	Both_35C	HTGs that are present in both TAP-35oC and TP-35oC conditions
e	Both_40C	HTGs that are present in both TAP-40oC and TP-40oC conditions
f	All_Overlap	HTGs that are present in all four treatment conditions
g	TM1	HTGs belonging in TM1 from the aggregated HTG list and the TAP40oC and TAP35oC conditions
h	TM3	HTGs belonging in TM3 from the aggregated HTG list and the TAP40oC and TAP35oC conditions
i	Triangulation	Overlapping triangulated HTGs with heat induced transcripts/proteins (AB overlap, triangulation approach Figure 7a)
j	Mapman_criterionC	List of MapMan terms used to generate criterion C of the triangulation apporach

### Sheet: a_All_HTGs
MapMan functional enrichment of HTGs significant in at least one condition
MapMan Term	TotalUniverse Genes	TotalNumberOfHTGs	TotalNumberGenesinBin	NumberOFHTGssInBin	pValue	pValueAdj	Items
signalling.unspecified	16286	5266	23	17	5.2e-05	0.015767	Cre02.g142166;Cre05.g232500;Cre05.g233650;Cre07.g319650;Cre08.g361984;Cre08.g362150;Cre08.g373200;Cre09.g399663;Cre10.g429750;Cre10.g453400;Cre10.g457400;Cre11.g467629;Cre11.g469500;Cre12.g505800;Cre13.g586650;Cre13.g586700;Cre13.g587550
minor CHO metabolism.callose	16286	5266	49	28	0.000293	0.029519	Cre01.g010000;Cre01.g030600;Cre01.g040200;Cre02.g090700;Cre02.g095300;Cre02.g103900;Cre02.g111500;Cre03.g154250;Cre03.g183700;Cre03.g185000;Cre03.g198200;Cre04.g214650;Cre04.g223225;Cre06.g287400;Cre06.g302050;Cre07.g317300;Cre07.g339900;Cre07.g353000;Cre08.g364862;Cre09.g393850;Cre09.g395695;Cre11.g477950;Cre12.g508900;Cre12.g517000;Cre12.g530000;Cre14.g630750;Cre16.g687400;Cre17.g742250
RNA.regulation of transcription.chromatin remodeling factors	16286	5266	42	25	0.000258	0.029519	Cre02.g087633;Cre02.g143800;Cre03.g158550;Cre03.g162150;Cre03.g162701;Cre03.g179300;Cre03.g201850;Cre03.g210625;Cre03.g211969;Cre05.g230800;Cre05.g236950;Cre06.g270850;Cre06.g287950;Cre06.g304000;Cre09.g390000;Cre09.g393654;Cre10.g430950;Cre10.g455750;Cre11.g479300;Cre12.g537671;Cre14.g614400;Cre14.g618860;Cre14.g619613;Cre16.g647602;Cre16.g687301
development.unspecified	16286	5266	167	72	0.002167	0.093507	Cre01.g012200;Cre01.g020400;Cre01.g025950;Cre01.g029600;Cre01.g039500;Cre01.g053250;Cre02.g076850;Cre02.g078150;Cre02.g104700;Cre03.g170150;Cre03.g170200;Cre03.g177053;Cre03.g178550;Cre03.g199800;Cre04.g212700;Cre04.g214250;Cre04.g216902;Cre04.g222000;Cre04.g225200;Cre05.g243150;Cre06.g268450;Cre06.g273650;Cre06.g278159;Cre06.g278176;Cre07.g338150;Cre07.g344850;Cre07.g347950;Cre07.g350100;Cre07.g350451;Cre07.g357750;Cre08.g364000;Cre08.g371957;Cre08.g374300;Cre08.g382515;Cre08.g382620;Cre08.g382689;Cre09.g390023;Cre09.g396600;Cre09.g398289;Cre09.g399289;Cre09.g400312;Cre10.g424350;Cre10.g434600;Cre10.g437150;Cre10.g438500;Cre10.g441300;Cre10.g460100;Cre10.g465650;Cre12.g511400;Cre12.g512750;Cre12.g541300;Cre13.g578501;Cre13.g590550;Cre13.g606101;Cre13.g606350;Cre14.g608850;Cre14.g611750;Cre16.g649800;Cre16.g651500;Cre16.g656250;Cre16.g663650;Cre16.g671100;Cre16.g673000;Cre16.g673250;Cre16.g674000;Cre16.g678808;Cre16.g683050;Cre16.g683793;Cre16.g689647;Cre17.g712400;Cre17.g723450;Cre17.g734961
protein.postranslational modification	16286	5266	666	251	0.001634	0.093507	Cre01.g001200;Cre01.g001678;Cre01.g001800;Cre01.g009500;Cre01.g010000;Cre01.g010250;Cre01.g011800;Cre01.g016570;Cre01.g024650;Cre01.g024750;Cre01.g024800;Cre01.g029500;Cre01.g029850;Cre01.g030200;Cre01.g030600;Cre01.g030700;Cre01.g032850;Cre01.g034900;Cre01.g036250;Cre01.g036700;Cre01.g036900;Cre01.g037100;Cre01.g038000;Cre01.g040200;Cre01.g043850;Cre01.g054800;Cre01.g055457;Cre02.g075850;Cre02.g075900;Cre02.g084250;Cre02.g087750;Cre02.g087800;Cre02.g090700;Cre02.g095300;Cre02.g097500;Cre02.g098600;Cre02.g103900;Cre02.g104201;Cre02.g104450;Cre02.g108601;Cre02.g111500;Cre02.g112500;Cre02.g117813;Cre02.g141250;Cre02.g146851;Cre03.g153150;Cre03.g154250;Cre03.g158300;Cre03.g159016;Cre03.g159150;Cre03.g160350;Cre03.g164250;Cre03.g168150;Cre03.g169100;Cre03.g175600;Cre03.g178450;Cre03.g193350;Cre03.g195350;Cre03.g199000;Cre03.g201400;Cre03.g205950;Cre03.g206257;Cre03.g206369;Cre03.g209505;Cre03.g211073;Cre04.g213904;Cre04.g217928;Cre04.g217941;Cre04.g218200;Cre04.g218250;Cre04.g220000;Cre04.g220076;Cre04.g223225;Cre04.g224450;Cre04.g228208;Cre04.g228300;Cre04.g228800;Cre04.g228850;Cre04.g230438;Cre04.g230634;Cre05.g233550;Cre05.g236000;Cre05.g236216;Cre05.g245700;Cre06.g256300;Cre06.g260600;Cre06.g266100;Cre06.g267400;Cre06.g271100;Cre06.g275450;Cre06.g278140;Cre06.g278230;Cre06.g281100;Cre06.g287400;Cre06.g288908;Cre06.g290500;Cre06.g292700;Cre06.g301050;Cre06.g303150;Cre07.g316600;Cre07.g316650;Cre07.g317300;Cre07.g319350;Cre07.g320050;Cre07.g322350;Cre07.g325724;Cre07.g326800;Cre07.g329882;Cre07.g334750;Cre07.g334950;Cre07.g337300;Cre07.g339100;Cre07.g339104;Cre07.g339900;Cre07.g342000;Cre07.g349000;Cre07.g353000;Cre07.g355250;Cre08.g358569;Cre08.g364200;Cre08.g364862;Cre08.g375000;Cre08.g378950;Cre08.g379500;Cre08.g379600;Cre08.g379850;Cre08.g381950;Cre08.g382800;Cre09.g387023;Cre09.g387208;Cre09.g387250;Cre09.g388875;Cre09.g389300;Cre09.g389600;Cre09.g389650;Cre09.g390097;Cre09.g390300;Cre09.g391023;Cre09.g393850;Cre09.g394400;Cre09.g395695;Cre09.g400450;Cre09.g400800;Cre09.g400886;Cre09.g402330;Cre09.g402478;Cre09.g403850;Cre09.g405900;Cre09.g411525;Cre09.g414650;Cre10.g419450;Cre10.g425100;Cre10.g425350;Cre10.g428650;Cre10.g429250;Cre10.g443550;Cre10.g448200;Cre10.g451450;Cre10.g457700;Cre10.g460800;Cre10.g462350;Cre10.g464850;Cre11.g467637;Cre11.g467720;Cre11.g477950;Cre11.g481400;Cre12.g485600;Cre12.g486350;Cre12.g490800;Cre12.g498650;Cre12.g504250;Cre12.g507750;Cre12.g508900;Cre12.g510600;Cre12.g513600;Cre12.g516600;Cre12.g516750;Cre12.g517000;Cre12.g525300;Cre12.g525400;Cre12.g529150;Cre12.g529550;Cre12.g535100;Cre12.g535900;Cre12.g538300;Cre12.g542900;Cre12.g543302;Cre12.g545950;Cre12.g547200;Cre12.g548500;Cre12.g550300;Cre12.g554051;Cre12.g560350;Cre13.g563300;Cre13.g564100;Cre13.g567200;Cre13.g568550;Cre13.g570250;Cre13.g571200;Cre13.g575300;Cre13.g575650;Cre13.g576100;Cre13.g579650;Cre13.g582650;Cre13.g591050;Cre13.g603600;Cre13.g605000;Cre14.g612000;Cre14.g615100;Cre14.g615550;Cre14.g625050;Cre14.g626466;Cre14.g628200;Cre14.g632700;Cre14.g632750;Cre15.g639503;Cre15.g640100;Cre15.g640750;Cre16.g649000;Cre16.g654850;Cre16.g654900;Cre16.g659650;Cre16.g662951;Cre16.g664500;Cre16.g665600;Cre16.g674065;Cre16.g674179;Cre16.g674403;Cre16.g680566;Cre16.g684450;Cre16.g687400;Cre16.g689550;Cre16.g692228;Cre16.g692350;Cre16.g694550;Cre16.g695218;Cre17.g696950;Cre17.g700133;Cre17.g700166;Cre17.g707650;Cre17.g709750;Cre17.g710000;Cre17.g713025;Cre17.g713051;Cre17.g717300;Cre17.g719450;Cre17.g726950;Cre17.g728700;Cre17.g733300;Cre17.g742250;Cre19.g750647
transport.ABC transporters and multidrug resistance systems	16286	5266	101	47	0.001978	0.093507	Cre01.g007000;Cre02.g095151;Cre02.g095200;Cre02.g096000;Cre02.g103250;Cre02.g103300;Cre03.g151400;Cre03.g162366;Cre03.g169300;Cre03.g174050;Cre03.g191350;Cre04.g215400;Cre04.g220850;Cre04.g224400;Cre04.g224500;Cre05.g234400;Cre05.g241350;Cre06.g265100;Cre07.g313250;Cre07.g325727;Cre07.g327800;Cre07.g339104;Cre07.g339700;Cre08.g372250;Cre09.g395750;Cre09.g396750;Cre12.g512200;Cre12.g527100;Cre12.g530900;Cre12.g547300;Cre12.g561550;Cre13.g564900;Cre14.g613950;Cre14.g618400;Cre14.g618600;Cre14.g625350;Cre16.g655450;Cre16.g674500;Cre16.g692300;Cre16.g693203;Cre17.g717050;Cre17.g721000;Cre17.g723500;Cre17.g725200;Cre17.g728400;Cre17.g731050;Cre17.g743547
cell wall.cell wall proteins.proline rich proteins	16286	5266	5	5	0.001765	0.093507	Cre06.g258800;Cre12.g488450;Cre16.g693500;Cre16.g693600;Cre16.g693601
cell.motility.eukaryotes.flagellar associated proteins	16286	5266	100	46	0.002915	0.097801	Cre01.g022750;Cre02.g077750;Cre02.g077800;Cre02.g091700;Cre02.g142166;Cre03.g156700;Cre03.g185050;Cre04.g224250;Cre05.g242050;Cre06.g257250;Cre06.g271150;Cre06.g297700;Cre07.g321400;Cre07.g322550;Cre08.g358528;Cre08.g361984;Cre08.g362050;Cre08.g362150;Cre08.g366450;Cre08.g372350;Cre09.g395250;Cre09.g396750;Cre09.g407250;Cre10.g420800;Cre10.g422350;Cre10.g427850;Cre10.g429750;Cre10.g433800;Cre10.g434600;Cre10.g455950;Cre10.g457331;Cre10.g457400;Cre10.g458600;Cre10.g461150;Cre11.g467629;Cre12.g515200;Cre12.g531800;Cre12.g536600;Cre13.g584400;Cre14.g632350;Cre16.g680342;Cre17.g704300;Cre17.g708000;Cre17.g723900;Cre17.g737100;Cre18.g749797
cell.motility.eukaryotes.axonemal dyneins.inner arm.monomeric species	16286	5266	20	13	0.002733	0.097801	Cre02.g107050;Cre02.g107350;Cre02.g141606;Cre03.g145127;Cre05.g244250;Cre06.g265950;Cre06.g297850;Cre09.g392282;Cre09.g403800;Cre11.g476050;Cre12.g555950;Cre13.g603700;Cre16.g685450
misc.myrosinases-lectin-jacalin	16286	5266	19	12	0.005615	0.121125	Cre01.g002861;Cre02.g115400;Cre03.g146447;Cre03.g174100;Cre09.g398200;Cre09.g400850;Cre10.g431050;Cre10.g451600;Cre10.g458350;Cre11.g479416;Cre12.g510350;Cre12.g539650
nucleotide metabolism.synthesis.purine	16286	5266	82	38	0.00554	0.121125	Cre01.g021700;Cre01.g030500;Cre02.g074800;Cre02.g093550;Cre02.g117000;Cre03.g149600;Cre03.g200800;Cre03.g207750;Cre04.g223350;Cre05.g236650;Cre06.g259500;Cre06.g260550;Cre06.g290200;Cre07.g320750;Cre07.g325721;Cre07.g348650;Cre08.g358571;Cre09.g388650;Cre09.g402589;Cre10.g431250;Cre10.g451250;Cre10.g463750;Cre11.g467678;Cre11.g477400;Cre11.g479000;Cre12.g518350;Cre12.g520100;Cre12.g550550;Cre13.g574400;Cre13.g591600;Cre13.g603350;Cre13.g607150;Cre14.g624450;Cre14.g628533;Cre14.g629150;Cre16.g649050;Cre16.g688638;Cre17.g729400
misc.gluco-, galacto- and mannosidases.endoglucanase	16286	5266	4	4	0.005461	0.121125	Cre03.g173100;Cre06.g270500;Cre17.g730550;Cre17.g730600
fermentation	16286	5266	4	4	0.005461	0.121125	Cre03.g199800;Cre06.g296700;Cre06.g296750;Cre09.g396600
protein.synthesis.ribosomal protein.eukaryotic.60S subunit.L40	16286	5266	4	4	0.005461	0.121125	Cre07.g317050;Cre08.g382689;Cre08.g382700;Cre13.g563600
transport.sugars	16286	5266	20	12	0.009939	0.191764	Cre02.g095107;Cre02.g144300;Cre03.g206800;Cre06.g301550;Cre08.g379550;Cre09.g399141;Cre12.g512200;Cre16.g663600;Cre16.g675602;Cre17.g740350;Cre17.g740430;Cre18.g748947
signalling.in sugar and nutrient physiology.misc	16286	5266	34	18	0.01016	0.191764	Cre01.g015200;Cre02.g109100;Cre02.g143500;Cre05.g236650;Cre07.g320750;Cre07.g342350;Cre09.g389875;Cre10.g454900;Cre11.g467673;Cre12.g499300;Cre12.g559400;Cre13.g567400;Cre13.g590600;Cre13.g603000;Cre13.g605100;Cre14.g617650;Cre14.g617750;Cre16.g664200
protein.degradation.ubiquitin.E3.RING	16286	5266	84	37	0.016035	0.212617	Cre01.g007350;Cre01.g009101;Cre01.g018900;Cre01.g044850;Cre02.g098200;Cre02.g142086;Cre03.g144344;Cre03.g163850;Cre03.g170150;Cre03.g178550;Cre04.g213800;Cre05.g238374;Cre06.g279976;Cre06.g281700;Cre06.g291850;Cre07.g337050;Cre07.g342700;Cre09.g396475;Cre09.g399550;Cre09.g400738;Cre09.g409650;Cre10.g442750;Cre10.g443950;Cre10.g444000;Cre10.g444100;Cre11.g476250;Cre11.g479650;Cre12.g500550;Cre12.g517800;Cre12.g517850;Cre12.g519150;Cre13.g587200;Cre16.g648150;Cre16.g651400;Cre16.g682350;Cre17.g721950;Cre17.g747747
minor CHO metabolism.sugar kinases	16286	5266	3	3	0.016897	0.212617	Cre02.g098150;Cre06.g257500;Cre12.g559250
glycolysis.unclear/dually targeted.pyruvate kinase (PK)	16286	5266	3	3	0.016897	0.212617	Cre02.g147900;Cre03.g144847;Cre05.g234700
lipid metabolism.FA synthesis and FA elongation.pyruvate kinase	16286	5266	3	3	0.016897	0.212617	Cre02.g147900;Cre03.g144847;Cre05.g234700
C1-metabolism.tetrahydrofolate synthase	16286	5266	3	3	0.016897	0.212617	Cre03.g176800;Cre05.g239151;Cre13.g566000
TCA / organic transformation.TCA.malate DH	16286	5266	3	3	0.016897	0.212617	Cre03.g194850;Cre10.g423250;Cre12.g483950
gluconeogenesis / glyoxylate cycle.malate dehydrogenase	16286	5266	3	3	0.016897	0.212617	Cre03.g194850;Cre10.g423250;Cre12.g483950
metal handling.acquisition	16286	5266	3	3	0.016897	0.212617	Cre04.g213000;Cre04.g213150;Cre04.g227400
signalling.MAP kinases	16286	5266	118	49	0.02204	0.221869	Cre01.g010000;Cre01.g016570;Cre01.g024650;Cre01.g024750;Cre01.g024800;Cre01.g036900;Cre01.g040200;Cre01.g043850;Cre02.g090700;Cre02.g095300;Cre02.g097500;Cre02.g103900;Cre02.g104450;Cre02.g111500;Cre02.g117813;Cre03.g159016;Cre03.g159150;Cre03.g160350;Cre05.g236000;Cre06.g287400;Cre06.g303150;Cre07.g319350;Cre07.g320050;Cre07.g349000;Cre07.g353000;Cre08.g364862;Cre09.g387023;Cre09.g389600;Cre09.g389650;Cre09.g395695;Cre09.g405900;Cre10.g462350;Cre12.g490800;Cre12.g508900;Cre12.g530000;Cre12.g538300;Cre12.g547200;Cre12.g560350;Cre13.g563300;Cre13.g567200;Cre14.g625050;Cre16.g654850;Cre16.g654900;Cre16.g687400;Cre16.g692228;Cre16.g694550;Cre16.g695218;Cre17.g709750;Cre17.g713025
protein.degradation.AAA type	16286	5266	19	11	0.019	0.221869	Cre02.g079300;Cre02.g117150;Cre06.g259550;Cre10.g446250;Cre10.g446400;Cre10.g461250;Cre12.g488400;Cre12.g541300;Cre13.g580050;Cre17.g716451;Cre17.g726150
protein.synthesis.ribosomal protein.eukaryotic.40S subunit.S27	16286	5266	5	4	0.022012	0.221869	Cre07.g317050;Cre08.g382689;Cre08.g382700;Cre13.g563600
glycolysis.cytosolic branch.pyruvate kinase (PK)	16286	5266	5	4	0.022012	0.221869	Cre02.g147900;Cre03.g144847;Cre05.g234700;Cre10.g426292
signalling.receptor kinases.leucine rich repeat X	16286	5266	5	4	0.022012	0.221869	Cre04.g216050;Cre12.g554051;Cre16.g682550;Cre17.g741150
PS.lightreaction.hydrogenase.FeFe-hydrogenase	16286	5266	5	4	0.022012	0.221869	Cre03.g199800;Cre06.g296700;Cre06.g296750;Cre09.g396600
hormone metabolism.auxin.signal transduction	16286	5266	16	9	0.041315	0.256448	Cre02.g095102;Cre03.g177053;Cre07.g326450;Cre07.g354450;Cre09.g396994;Cre09.g397216;Cre10.g462300;Cre14.g626400;Cre16.g648200
Co-factor and vitamine metabolism.lipoic acid	16286	5266	4	3	0.056664	0.256448	Cre02.g114400;Cre08.g359700;Cre16.g675250
amino acid metabolism.degradation.aspartate family.lysine	16286	5266	4	3	0.056664	0.256448	Cre01.g039850;Cre06.g278215;Cre10.g463150
major CHO metabolism.degradation.starch.transporter	16286	5266	2	2	0.052269	0.256448	Cre01.g045550;Cre03.g206800
cell.motility.eukaryotes.radial spoke.stalk	16286	5266	12	7	0.056894	0.256448	Cre02.g078600;Cre03.g181150;Cre06.g291700;Cre07.g340400;Cre12.g544000;Cre12.g549550;Cre14.g617500
PS.carbon concentrating mechanism	16286	5266	25	13	0.032464	0.256448	Cre02.g078804;Cre02.g094450;Cre09.g404201;Cre09.g415700;Cre10.g451752;Cre11.g480451;Cre14.g620600;Cre17.g717850;Cre17.g717900;Cre17.g717950;Cre17.g718000;Cre17.g729101;Cre24.g755997
RNA.regulation of transcription.ARR	16286	5266	4	3	0.056664	0.256448	Cre02.g083750;Cre05.g243000;Cre11.g477400
RNA.regulation of transcription.G2-like transcription factor family (GARP)	16286	5266	4	3	0.056664	0.256448	Cre02.g083750;Cre09.g410450;Cre12.g495100
lipid metabolism.FA synthesis and FA elongation.acetyl CoA transacylase	16286	5266	2	2	0.052269	0.256448	Cre02.g088250;Cre14.g621650
minor CHO metabolism.myo-inositol	16286	5266	4	3	0.056664	0.256448	Cre02.g088750;Cre02.g100300;Cre12.g537500
amino acid metabolism.degradation.aromatic aa.tryptophan	16286	5266	4	3	0.056664	0.256448	Cre02.g091850;Cre06.g278215;Cre10.g463150
protein.synthesis.ribosomal protein.eukaryotic.60S subunit.L27A	16286	5266	2	2	0.052269	0.256448	Cre02.g115200;Cre02.g115200
glycolysis.plastid branch.pyruvate kinase (PK)	16286	5266	2	2	0.052269	0.256448	Cre03.g144847;Cre05.g234700
secondary metabolism.isoprenoids.carotenoids.carotenoid cleavage dioxygenase	16286	5266	2	2	0.052269	0.256448	Cre03.g149650;Cre08.g365825
amino acid metabolism.degradation.serine-glycine-cysteine group.cysteine	16286	5266	4	3	0.056664	0.256448	Cre03.g163950;Cre13.g569400;Cre13.g569500
cell.organisation.cytoskeleton.actin.Actin	16286	5266	2	2	0.052269	0.256448	Cre03.g176833;Cre13.g603700
lipid metabolism.FA synthesis and FA elongation.long chain fatty acid CoA ligase	16286	5266	4	3	0.056664	0.256448	Cre03.g182050;Cre12.g500715;Cre13.g566650
stress.biotic.respiratory burst	16286	5266	2	2	0.052269	0.256448	Cre03.g188300;Cre03.g188400
misc.gluco-, galacto- and mannosidases.alpha-galactosidase	16286	5266	2	2	0.052269	0.256448	Cre03.g190500;Cre03.g194700
RNA.regulation of transcription.DNA methyltransferases	16286	5266	9	6	0.036559	0.256448	Cre03.g200750;Cre03.g202150;Cre06.g286650;Cre07.g348800;Cre10.g461750;Cre12.g484600
RNA.regulation of transcription.argonaute transcription factor family	16286	5266	2	2	0.052269	0.256448	Cre04.g214250;Cre16.g689647
protein.postranslational modification.kinase.receptor like cytoplasmatic kinase IX	16286	5266	9	6	0.036559	0.256448	Cre04.g220000;Cre09.g389450;Cre10.g433900;Cre10.g443950;Cre10.g444000;Cre16.g649000
protein.synthesis.ribosomal protein.prokaryotic.chloroplast.30S subunit.S30A	16286	5266	2	2	0.052269	0.256448	Cre05.g237450;Cre05.g237450
signalling.14-3-3 proteins	16286	5266	2	2	0.052269	0.256448	Cre06.g257500;Cre12.g559250
stress.biotic.PR-proteins.PR6 (proteinase inhibitors).trypsin inhibitor	16286	5266	2	2	0.052269	0.256448	Cre08.g364300;Cre13.g589450
stress.biotic.PR-proteins.PR6 (proteinase inhibitors)	16286	5266	2	2	0.052269	0.256448	Cre08.g364300;Cre16.g679550
signalling.receptor kinases.legume-lectin	16286	5266	2	2	0.052269	0.256448	Cre09.g387023;Cre12.g554051
major CHO metabolism.degradation.acetate metabolism.phosphate acetyltransferase	16286	5266	2	2	0.052269	0.256448	Cre09.g396650;Cre17.g699000
major CHO metabolism.degradation.sucrose.fructokinase	16286	5266	2	2	0.052269	0.256448	Cre09.g396700;Cre17.g709850
tetrapyrrole synthesis.heme oxygenase	16286	5266	2	2	0.052269	0.256448	Cre10.g423500;Cre11.g467753
hormone metabolism.gibberelin.synthesis-degradation.ent-kaurenoic acid hydroxylase/oxygenase	16286	5266	2	2	0.052269	0.256448	Cre10.g427350;Cre11.g467627
lipid metabolism.lipid degradation.beta-oxidation.multifunctional	16286	5266	2	2	0.052269	0.256448	Cre12.g534350;Cre16.g695050
metal handling.regulation	16286	5266	2	2	0.052269	0.256448	Cre12.g542850;Cre16.g673000
signalling.receptor kinases.leucine rich repeat VIII.type 1	16286	5266	2	2	0.052269	0.256448	Cre12.g554051;Cre19.g750647
glycolysis.cytosolic branch.fructose-2,6-bisphosphatase (Fru2,6BisPase)	16286	5266	2	2	0.052269	0.256448	Cre16.g652150;Cre16.g691888
RNA.regulation of transcription.polycomb group (PcG)	16286	5266	2	2	0.052269	0.256448	Cre16.g693750;Cre17.g746247
cell wall.degradation.cellulases and beta-1,4-glucanases	16286	5266	2	2	0.052269	0.256448	Cre17.g730550;Cre17.g730600
transport.p- and v-ATPases	16286	5266	17	9	0.063146	0.280443	Cre03.g164600;Cre03.g165050;Cre04.g220350;Cre06.g263950;Cre07.g316992;Cre09.g389356;Cre09.g410050;Cre12.g536000;Cre12.g536050
misc.gluco-, galacto- and mannosidases	16286	5266	22	11	0.064442	0.282052	Cre02.g098000;Cre03.g190500;Cre03.g194700;Cre06.g270500;Cre07.g314866;Cre07.g336600;Cre13.g579734;Cre13.g583050;Cre17.g724700;Cre17.g730550;Cre17.g730600
misc.oxidases - copper, flavone etc	16286	5266	46	20	0.074392	0.32077	Cre02.g084400;Cre04.g217931;Cre06.g298550;Cre07.g318651;Cre07.g323950;Cre07.g332100;Cre09.g402515;Cre10.g434900;Cre10.g443050;Cre10.g459900;Cre11.g481200;Cre12.g493700;Cre13.g572750;Cre14.g611650;Cre14.g630895;Cre16.g652050;Cre16.g652750;Cre16.g671450;Cre16.g677950;Cre17.g731700
DNA.synthesis/chromatin structure	16286	5266	155	59	0.075413	0.32077	Cre01.g018850;Cre01.g022350;Cre01.g027150;Cre02.g087633;Cre02.g092500;Cre02.g113700;Cre02.g143800;Cre03.g150350;Cre03.g158550;Cre03.g158750;Cre03.g162150;Cre03.g162701;Cre03.g171650;Cre03.g179300;Cre03.g198750;Cre04.g213652;Cre04.g218900;Cre04.g219750;Cre06.g257800;Cre06.g263800;Cre06.g266416;Cre06.g278177;Cre07.g314400;Cre07.g322300;Cre07.g342450;Cre07.g343333;Cre07.g353950;Cre07.g355200;Cre07.g355466;Cre08.g384390;Cre09.g387400;Cre09.g390000;Cre09.g396139;Cre09.g397350;Cre09.g401812;Cre09.g403182;Cre10.g424200;Cre10.g433550;Cre10.g440750;Cre10.g446650;Cre11.g467546;Cre11.g467680;Cre12.g492450;Cre12.g500450;Cre12.g505200;Cre12.g512250;Cre12.g521200;Cre12.g522850;Cre12.g528200;Cre12.g532750;Cre12.g537671;Cre12.g550800;Cre12.g555050;Cre13.g589300;Cre13.g606750;Cre14.g619825;Cre14.g619854;Cre16.g664301;Cre16.g665950
TCA / organic transformation.carbonic anhydrases	16286	5266	8	5	0.078044	0.327351	Cre04.g223100;Cre05.g248450;Cre09.g405750;Cre09.g415700;Cre12.g485050
protein.postranslational modification.kinase	16286	5266	212	78	0.093886	0.346338	Cre01.g001150;Cre01.g001800;Cre01.g008650;Cre01.g018400;Cre01.g031300;Cre01.g032850;Cre01.g034900;Cre01.g036250;Cre01.g036700;Cre01.g036900;Cre01.g038000;Cre01.g040200;Cre01.g042352;Cre01.g043850;Cre02.g075850;Cre02.g075900;Cre02.g087750;Cre02.g088750;Cre02.g095300;Cre02.g103900;Cre02.g111500;Cre02.g112500;Cre03.g154250;Cre03.g159150;Cre03.g160350;Cre03.g164250;Cre03.g179450;Cre03.g205950;Cre03.g206369;Cre03.g209505;Cre04.g217908;Cre04.g219050;Cre04.g228208;Cre04.g228300;Cre04.g228800;Cre04.g228850;Cre06.g271100;Cre06.g292700;Cre07.g339100;Cre07.g339900;Cre07.g355250;Cre08.g364862;Cre08.g379500;Cre08.g382800;Cre09.g389600;Cre09.g389650;Cre09.g390300;Cre09.g393691;Cre10.g419450;Cre10.g428650;Cre10.g451450;Cre10.g457700;Cre10.g462350;Cre11.g482800;Cre12.g485600;Cre12.g517000;Cre12.g525300;Cre12.g545750;Cre12.g545950;Cre12.g560350;Cre13.g563300;Cre13.g564350;Cre13.g570250;Cre13.g575300;Cre13.g575650;Cre13.g582650;Cre14.g630750;Cre15.g639503;Cre16.g674065;Cre16.g687400;Cre16.g695218;Cre17.g700166;Cre17.g706050;Cre17.g707650;Cre17.g709750;Cre17.g710000;Cre17.g719450;Cre17.g742250
cell.motility.eukaryotes.other	16286	5266	38	16	0.133064	0.346338	Cre01.g001300;Cre01.g050451;Cre03.g178100;Cre04.g222650;Cre04.g227251;Cre06.g265652;Cre06.g278187;Cre06.g278219;Cre09.g411400;Cre10.g421900;Cre10.g436000;Cre12.g538850;Cre12.g552700;Cre13.g578850;Cre17.g709000;Cre17.g728450
cell.organisation	16286	5266	175	65	0.100171	0.346338	Cre01.g020264;Cre01.g036800;Cre01.g039550;Cre01.g050050;Cre01.g052150;Cre02.g073750;Cre02.g095113;Cre02.g096700;Cre03.g145107;Cre03.g146867;Cre03.g149800;Cre03.g166700;Cre03.g176833;Cre03.g177550;Cre03.g179650;Cre03.g181150;Cre03.g187350;Cre03.g189300;Cre03.g197800;Cre04.g212100;Cre04.g216850;Cre04.g217908;Cre04.g218400;Cre04.g218900;Cre04.g219600;Cre05.g235500;Cre05.g238052;Cre05.g245700;Cre06.g249200;Cre06.g260800;Cre07.g325350;Cre07.g326050;Cre07.g339050;Cre08.g366101;Cre10.g418950;Cre10.g424300;Cre10.g430900;Cre10.g446400;Cre10.g446700;Cre10.g449200;Cre11.g467745;Cre11.g482001;Cre12.g502250;Cre12.g513450;Cre12.g536900;Cre12.g541300;Cre12.g542250;Cre12.g549550;Cre13.g573550;Cre13.g602400;Cre13.g603700;Cre14.g610631;Cre14.g611450;Cre14.g611700;Cre14.g630871;Cre16.g662951;Cre16.g667450;Cre16.g679650;Cre16.g689650;Cre16.g692901;Cre17.g720700;Cre17.g730950;Cre17.g741350;Cre17.g741700;Cre17.g741750
signalling.calcium	16286	5266	62	25	0.114052	0.346338	Cre01.g009500;Cre01.g029600;Cre01.g031300;Cre01.g034900;Cre01.g036250;Cre01.g036350;Cre01.g036700;Cre01.g044650;Cre02.g145100;Cre03.g153150;Cre03.g169100;Cre03.g170150;Cre03.g170200;Cre03.g178350;Cre03.g205950;Cre03.g210177;Cre04.g217950;Cre04.g217954;Cre06.g260600;Cre06.g260950;Cre06.g273650;Cre08.g382800;Cre10.g457700;Cre15.g641250;Cre16.g681750
RNA.regulation of transcription.NIN-like bZIP-related family	16286	5266	11	6	0.107567	0.346338	Cre01.g004800;Cre03.g149400;Cre03.g179250;Cre06.g270950;Cre06.g275550;Cre06.g275600
transport.unspecified cations	16286	5266	36	16	0.086532	0.346338	Cre01.g007500;Cre01.g009400;Cre01.g016200;Cre01.g032800;Cre02.g093700;Cre02.g100850;Cre02.g101500;Cre06.g285300;Cre08.g358572;Cre08.g360250;Cre09.g402700;Cre10.g452000;Cre12.g526701;Cre12.g532500;Cre13.g589800;Cre14.g625300
transport.misc	16286	5266	90	35	0.112249	0.346338	Cre01.g014150;Cre01.g029400;Cre02.g089900;Cre02.g095076;Cre02.g141950;Cre03.g175050;Cre03.g205850;Cre03.g210961;Cre04.g213000;Cre04.g213150;Cre06.g278226;Cre07.g316992;Cre07.g318350;Cre07.g327750;Cre09.g390467;Cre09.g397142;Cre09.g398400;Cre10.g442600;Cre10.g442800;Cre10.g448450;Cre10.g453400;Cre12.g512200;Cre12.g527050;Cre12.g536000;Cre12.g536050;Cre13.g584200;Cre14.g610750;Cre14.g615900;Cre14.g625300;Cre14.g625350;Cre16.g655950;Cre16.g683400;Cre17.g697950;Cre17.g716800;Cre17.g718100
misc.acid and other phosphatases	16286	5266	31	14	0.092948	0.346338	Cre01.g010250;Cre02.g114500;Cre03.g150800;Cre06.g256300;Cre06.g272350;Cre07.g334750;Cre09.g391541;Cre11.g476700;Cre12.g487150;Cre12.g500200;Cre13.g564000;Cre13.g568600;Cre16.g672250;Cre16.g686500
protein.degradation.cysteine protease	16286	5266	35	15	0.125813	0.346338	Cre01.g010832;Cre02.g112300;Cre02.g119900;Cre03.g196250;Cre03.g207400;Cre05.g241202;Cre05.g247851;Cre09.g404250;Cre10.g448850;Cre10.g456900;Cre10.g456950;Cre13.g573150;Cre14.g631300;Cre17.g697300;Cre17.g697334
protein.degradation.ubiquitin.proteasom	16286	5266	46	19	0.127083	0.346338	Cre02.g079300;Cre02.g097650;Cre02.g117200;Cre02.g117250;Cre02.g119700;Cre04.g216600;Cre06.g259550;Cre06.g267500;Cre06.g269950;Cre06.g275650;Cre06.g278256;Cre06.g279000;Cre09.g393950;Cre10.g446250;Cre10.g446400;Cre10.g461250;Cre13.g580050;Cre17.g716451;Cre17.g726150
transport.nitrate	16286	5266	9	5	0.1299	0.346338	Cre02.g110800;Cre04.g217915;Cre09.g396000;Cre09.g410800;Cre12.g541250
transport.potassium	16286	5266	31	14	0.092948	0.346338	Cre01.g012650;Cre01.g012700;Cre01.g012750;Cre01.g012850;Cre01.g053700;Cre02.g098750;Cre02.g146300;Cre04.g217350;Cre06.g278111;Cre07.g329882;Cre12.g553450;Cre12.g553900;Cre16.g670754;Cre17.g714200
protein.degradation.ubiquitin.E2	16286	5266	22	10	0.138844	0.346338	Cre01.g019450;Cre01.g026600;Cre01.g027200;Cre01.g050350;Cre03.g167000;Cre10.g429000;Cre12.g510300;Cre13.g570300;Cre16.g693202;Cre16.g693700
hormone metabolism.ethylene.signal transduction	16286	5266	16	8	0.108867	0.346338	Cre03.g209953;Cre06.g278181;Cre08.g383000;Cre08.g385350;Cre13.g571200;Cre13.g602750;Cre14.g620500;Cre19.g750947
redox.ascorbate and glutathione.ascorbate	16286	5266	11	6	0.107567	0.346338	Cre01.g044700;Cre02.g087700;Cre02.g098350;Cre06.g271200;Cre10.g456750;Cre17.g712100
RNA.processing.ribonucleases	16286	5266	27	12	0.128088	0.346338	Cre01.g033091;Cre01.g045850;Cre02.g095071;Cre03.g208100;Cre07.g342450;Cre07.g345900;Cre10.g431400;Cre12.g496450;Cre12.g500650;Cre12.g507250;Cre16.g680678;Cre17.g701350
lipid metabolism.exotics (steroids, squalene etc).trans-2-enoyl-CoA reductase (NADPH)	16286	5266	3	2	0.139911	0.346338	Cre11.g476550;Cre14.g615050
transport.calcium	16286	5266	26	12	0.099297	0.346338	Cre01.g036350;Cre02.g145100;Cre04.g217954;Cre06.g263950;Cre09.g410050;Cre10.g444850;Cre11.g479600;Cre14.g625300;Cre16.g665050;Cre16.g665100;Cre16.g681750;Cre17.g720600
lipid metabolism.lipid degradation.lipases.acylglycerol lipase	16286	5266	3	2	0.139911	0.346338	Cre01.g038900;Cre17.g718600
signalling.receptor kinases.leucine rich repeat XI	16286	5266	22	10	0.138844	0.346338	Cre01.g054100;Cre04.g216050;Cre04.g227600;Cre06.g269200;Cre06.g297082;Cre06.g311750;Cre13.g584450;Cre16.g682550;Cre17.g715200;Cre17.g741150
misc.UDP glucosyl and glucoronyl transferases	16286	5266	47	20	0.091416	0.346338	Cre02.g111150;Cre02.g144050;Cre03.g204050;Cre03.g204100;Cre03.g205250;Cre06.g278093;Cre06.g278094;Cre06.g278220;Cre06.g311950;Cre07.g325050;Cre09.g397956;Cre09.g414750;Cre09.g417250;Cre10.g430250;Cre11.g467660;Cre11.g483400;Cre14.g619854;Cre14.g632860;Cre16.g652850;Cre17.g721750
nucleotide metabolism.phosphotransfer and pyrophosphatases.guanylate kinase	16286	5266	3	2	0.139911	0.346338	Cre08.g377350;Cre09.g394102
signalling.receptor kinases.wheat LRK10 like	16286	5266	9	5	0.1299	0.346338	Cre02.g087750;Cre02.g087800;Cre07.g339900;Cre12.g517000;Cre12.g554051
not assigned.no ontology.DC1 domain containing protein	16286	5266	3	2	0.139911	0.346338	Cre02.g093750;Cre02.g094100
RNA.regulation of transcription.pseudo ARR transcription factor family	16286	5266	5	3	0.117883	0.346338	Cre08.g379800;Cre16.g676533;Cre16.g677765
lipid metabolism.exotics (steroids, squalene etc).phosphatidylcholine-sterol O-acyltransferase	16286	5266	3	2	0.139911	0.346338	Cre02.g106450;Cre12.g559555
amino acid metabolism.synthesis.aspartate family.misc.homoserine.aspartate kinase	16286	5266	3	2	0.139911	0.346338	Cre02.g109550;Cre10.g458500
cell.motility.eukaryotes.flagellar adhesion and gamete fusion	16286	5266	9	5	0.1299	0.346338	Cre02.g109650;Cre06.g254917;Cre08.g374250;Cre08.g375400;Cre14.g612100
micro RNA, natural antisense etc	16286	5266	5	3	0.117883	0.346338	Cre02.g141000;Cre04.g214250;Cre16.g689647
amino acid metabolism.synthesis.glutamate family.proline.delta 1-pyrroline-5-carboxylate synthetase	16286	5266	3	2	0.139911	0.346338	Cre03.g146527;Cre17.g705700
amino acid metabolism.synthesis.glutamate family.proline	16286	5266	3	2	0.139911	0.346338	Cre03.g146527;Cre17.g705700
misc.calcineurin-like phosphoesterase family protein	16286	5266	3	2	0.139911	0.346338	Cre03.g150800;Cre03.g185200
major CHO metabolism.synthesis.starch.debranching	16286	5266	5	3	0.117883	0.346338	Cre03.g155001;Cre11.g476650;Cre17.g698903
transport.p- and v-ATPases.H+-exporting ATPase	16286	5266	3	2	0.139911	0.346338	Cre03.g164600;Cre03.g165050
cell.motility.eukaryotes.central pair.C1b	16286	5266	3	2	0.139911	0.346338	Cre03.g168200;Cre12.g519950
RNA.regulation of transcription.homeobox transcription factor family (HB)	16286	5266	3	2	0.139911	0.346338	Cre08.g375400;Cre12.g508644
S-assimilation.sulfite redox	16286	5266	3	2	0.139911	0.346338	Cre03.g180300;Cre16.g693202
development.storage proteins	16286	5266	3	2	0.139911	0.346338	Cre03.g195500;Cre17.g699100
secondary metabolism.phenylpropanoids.lignin biosynthesis.CAD	16286	5266	3	2	0.139911	0.346338	Cre03.g207550;Cre03.g207800
hormone metabolism.brassinosteroid.signal transduction.BRI	16286	5266	3	2	0.139911	0.346338	Cre04.g227600;Cre16.g682550
not assigned.no ontology.armadillo/beta-catenin repeat family protein	16286	5266	5	3	0.117883	0.346338	Cre04.g231516;Cre09.g397512;Cre17.g709950
OPP.oxidative PP.glucose-6-phosphate 1-dehydrogenase (G6PD)	16286	5266	5	3	0.117883	0.346338	Cre06.g258300;Cre17.g725550;Cre17.g725600
N-metabolism.misc	16286	5266	6	4	0.090528	0.346338	Cre06.g284800;Cre09.g387319;Cre12.g486900;Cre13.g592300
redox.heme	16286	5266	6	4	0.090528	0.346338	Cre16.g661000;Cre16.g661200;Cre16.g663000;Cre16.g666550
lipid metabolism.phospholipid synthesis.diacylglycerol kinase	16286	5266	5	3	0.117883	0.346338	Cre07.g325550;Cre09.g393691;Cre12.g530550
RNA.regulation of transcription.orphan family	16286	5266	3	2	0.139911	0.346338	Cre07.g355466;Cre13.g571200
lipid metabolism.exotics (steroids, squalene etc).3-beta hydroxysteroid dehydrogenase/isomerase	16286	5266	3	2	0.139911	0.346338	Cre09.g401500;Cre09.g401551
cell.motility.eukaryotes.intraflagellar transport.IFT motor protein.kinesin-2 subunits	16286	5266	3	2	0.139911	0.346338	Cre10.g449250;Cre17.g730950
protein.degradation.ubiquitin.E3.APC	16286	5266	5	3	0.117883	0.346338	Cre10.g460532;Cre12.g556650;Cre13.g579100
nucleotide metabolism.phosphotransfer and pyrophosphatases.nucleoside diphosphate kinase	16286	5266	3	2	0.139911	0.346338	Cre16.g650550;Cre16.g654300
cell.motility.eukaryotes.axonemal dyneins.outer arm	16286	5266	17	8	0.149507	0.364123	Cre01.g029150;Cre03.g145127;Cre09.g403800;Cre11.g476050;Cre12.g528850;Cre12.g536550;Cre14.g617550;Cre16.g666150
protein.folding.chaperones and co-chaperones.co-chaperones	16286	5266	17	8	0.149507	0.364123	Cre01.g032500;Cre03.g178450;Cre07.g320150;Cre09.g397512;Cre12.g560700;Cre14.g632000;Cre17.g701500;Cre17.g707950
RNA.processing.splicing	16286	5266	36	15	0.153871	0.367631	Cre01.g016050;Cre01.g026450;Cre03.g194000;Cre06.g254800;Cre06.g297750;Cre11.g478950;Cre12.g503400;Cre12.g518750;Cre13.g566700;Cre13.g567750;Cre13.g573650;Cre14.g628100;Cre14.g633650;Cre16.g656250;Cre16.g678050
signalling.light.COP9 signalosome	16286	5266	7	4	0.158252	0.367631	Cre01.g030800;Cre11.g478240;Cre16.g651500;Cre16.g671100
protein.targeting.secretory pathway.ER	16286	5266	7	4	0.158252	0.367631	Cre05.g244950;Cre13.g562475;Cre16.g657850;Cre17.g723150
hormone metabolism.abscisic acid.signal transduction	16286	5266	7	4	0.158252	0.367631	Cre02.g141250;Cre03.g151250;Cre03.g211073;Cre04.g218450
cell.cell death.plants	16286	5266	7	4	0.158252	0.367631	Cre03.g173450;Cre06.g305650;Cre13.g583050;Cre17.g724700
amino acid metabolism.degradation.branched chain group.shared	16286	5266	7	4	0.158252	0.367631	Cre03.g182800;Cre04.g228350;Cre06.g311050;Cre10.g463150
RNA.regulation of transcription.AP2/EREBP, APETALA2/ethylene-responsive element binding protein family	16286	5266	20	9	0.164817	0.377081	Cre03.g209953;Cre06.g278181;Cre08.g383000;Cre08.g385350;Cre10.g441300;Cre13.g602750;Cre14.g620500;Cre16.g661650;Cre19.g750947
S-assimilation.APS	16286	5266	20	9	0.164817	0.377081	Cre02.g085850;Cre02.g086000;Cre02.g090550;Cre03.g160400;Cre04.g226050;Cre05.g239900;Cre07.g328550;Cre10.g432600;Cre16.g671400
RNA.regulation of transcription.SET-domain transcriptional regulator family	16286	5266	59	23	0.169527	0.384941	Cre02.g089200;Cre02.g090000;Cre02.g109366;Cre03.g162900;Cre03.g186450;Cre06.g300150;Cre07.g318209;Cre07.g318250;Cre07.g321700;Cre07.g352600;Cre08.g385300;Cre09.g394900;Cre11.g475950;Cre12.g488600;Cre12.g503800;Cre12.g510550;Cre12.g533700;Cre12.g535019;Cre13.g580550;Cre14.g614200;Cre16.g677550;Cre17.g742700;Cre17.g745347
protein.synthesis.ribosome biogenesis	16286	5266	23	10	0.177581	0.397255	Cre01.g031750;Cre01.g034900;Cre01.g036700;Cre01.g037100;Cre02.g095250;Cre02.g095550;Cre09.g396735;Cre13.g568550;Cre13.g579200;Cre16.g673700
RNA.regulation of transcription.squamosa promoter binding protein family (SBP)	16286	5266	23	10	0.177581	0.397255	Cre01.g012200;Cre02.g104700;Cre04.g212700;Cre06.g278229;Cre06.g300600;Cre07.g325738;Cre09.g390023;Cre09.g399289;Cre10.g421550;Cre16.g673250
misc.GCN5-related N-acetyltransferase	16286	5266	10	5	0.193071	0.425602	Cre01.g002250;Cre01.g009550;Cre02.g144800;Cre11.g467526;Cre17.g739426
major CHO metabolism.synthesis.starch.starch synthase	16286	5266	10	5	0.193071	0.425602	Cre04.g215150;Cre12.g521700;Cre13.g579582;Cre13.g579598;Cre17.g721500
biodegradation of xenobiotics	16286	5266	18	8	0.196267	0.429513	Cre03.g146727;Cre06.g278252;Cre06.g306000;Cre11.g467538;Cre16.g657200;Cre16.g657250;Cre16.g677300;Cre17.g732533
DNA.repair	16286	5266	89	33	0.197791	0.429732	Cre01.g003463;Cre01.g036050;Cre01.g040379;Cre03.g148050;Cre03.g201850;Cre03.g210625;Cre05.g235750;Cre06.g262601;Cre07.g314650;Cre07.g317908;Cre07.g338602;Cre07.g353950;Cre07.g355466;Cre08.g359000;Cre08.g365750;Cre09.g388726;Cre10.g423800;Cre10.g430950;Cre10.g440750;Cre11.g467579;Cre12.g515900;Cre12.g550800;Cre12.g556911;Cre12.g557400;Cre12.g558550;Cre13.g564350;Cre13.g586350;Cre14.g618500;Cre14.g632100;Cre16.g664350;Cre16.g692585;Cre17.g713650;Cre17.g716101
lipid metabolism.lipid degradation.lipases	16286	5266	21	9	0.20966	0.452267	Cre01.g018350;Cre03.g174950;Cre07.g348550;Cre09.g391838;Cre11.g480250;Cre12.g541352;Cre13.g579500;Cre14.g611552;Cre14.g615550
protein.degradation.serine protease	16286	5266	58	22	0.218106	0.467148	Cre01.g011300;Cre01.g037000;Cre02.g088400;Cre02.g091400;Cre02.g116500;Cre03.g155700;Cre03.g180650;Cre03.g203730;Cre06.g251550;Cre06.g279400;Cre07.g313164;Cre07.g335050;Cre12.g521450;Cre13.g579901;Cre14.g619400;Cre16.g664801;Cre16.g675350;Cre16.g679550;Cre17.g697650;Cre17.g739150;Cre17.g740600;Cre17.g746597
not assigned.no ontology.C2 domain-containing protein	16286	5266	8	4	0.23846	0.473254	Cre11.g467593;Cre11.g467595;Cre11.g467601;Cre17.g728250
cell.motility.eukaryotes.radial spoke.head	16286	5266	4	2	0.246029	0.473254	Cre03.g201850;Cre07.g330200
protein.aa activation.methionine-tRNA ligase	16286	5266	4	2	0.246029	0.473254	Cre02.g087950;Cre03.g145967
RNA.regulation of transcription.E2F/DP transcription factor family	16286	5266	4	2	0.246029	0.473254	Cre01.g052300;Cre13.g572950
lipid metabolism.exotics (steroids, squalene etc).sphingolipids	16286	5266	8	4	0.23846	0.473254	Cre02.g103500;Cre05.g236501;Cre09.g393691;Cre12.g530550
TCA / organic transformation.other organic acid transformations.cyt MDH	16286	5266	4	2	0.246029	0.473254	Cre03.g194850;Cre10.g423250
signalling.receptor kinases.leucine rich repeat VII	16286	5266	4	2	0.246029	0.473254	Cre04.g216050;Cre17.g741150
glycolysis.unclear/dually targeted.phosphoglycerate mutase	16286	5266	4	2	0.246029	0.473254	Cre05.g232550;Cre14.g625150
lipid metabolism.FA synthesis and FA elongation.ACP oxoacyl reductase	16286	5266	4	2	0.246029	0.473254	Cre03.g172000;Cre03.g213313
misc.other Ferredoxins and Rieske domain	16286	5266	8	4	0.23846	0.473254	Cre03.g173450;Cre06.g305650;Cre09.g411200;Cre17.g724700
protein.degradation.ubiquitin.ubiquitin	16286	5266	16	7	0.234598	0.473254	Cre07.g317050;Cre08.g382689;Cre08.g382700;Cre10.g447300;Cre11.g467567;Cre13.g563600;Cre15.g637100
cell wall.hemicellulose synthesis.glucuronoxylan	16286	5266	4	2	0.246029	0.473254	Cre06.g278220;Cre10.g430250
hormone metabolism.auxin.induced-regulated-responsive-activated	16286	5266	4	2	0.246029	0.473254	Cre06.g278140;Cre10.g461900
major CHO metabolism.synthesis.sucrose.SPP	16286	5266	4	2	0.246029	0.473254	Cre06.g283400;Cre36.g759647
major CHO metabolism.degradation.starch.glucan water dikinase	16286	5266	4	2	0.246029	0.473254	Cre07.g332300;Cre17.g719900
not assigned.no ontology.pumilio/Puf RNA-binding domain-containing protein	16286	5266	4	2	0.246029	0.473254	Cre07.g328250;Cre16.g649600
misc.rhodanese	16286	5266	22	9	0.258687	0.492211	Cre01.g028950;Cre03.g170800;Cre03.g199750;Cre05.g247400;Cre05.g247450;Cre14.g616000;Cre16.g650050;Cre16.g663150;Cre17.g718750
RNA.regulation of transcription.putative transcription regulator	16286	5266	48	18	0.266804	0.492211	Cre01.g004600;Cre02.g081650;Cre03.g163200;Cre03.g178050;Cre03.g180800;Cre04.g217935;Cre04.g218050;Cre06.g297150;Cre08.g384700;Cre09.g387850;Cre10.g429880;Cre10.g452550;Cre10.g453400;Cre12.g505800;Cre14.g612100;Cre14.g615100;Cre15.g643700;Cre17.g738600
protein.synthesis.elongation	16286	5266	25	10	0.267293	0.492211	Cre01.g012900;Cre06.g259150;Cre06.g273800;Cre07.g335200;Cre09.g408250;Cre10.g435500;Cre11.g467553;Cre12.g519180;Cre13.g565750;Cre16.g691000
protein.degradation.ubiquitin.E3.HECT	16286	5266	11	5	0.264324	0.492211	Cre01.g012450;Cre06.g280300;Cre08.g364550;Cre10.g433900;Cre11.g467609
PS.lightreaction.photosystem II.LHC-II	16286	5266	11	5	0.264324	0.492211	Cre02.g110750;Cre03.g156900;Cre06.g283950;Cre06.g285250;Cre17.g720250
RNA.regulation of transcription.JUMONJI family	16286	5266	11	5	0.264324	0.492211	Cre07.g327150;Cre09.g400441;Cre11.g467768;Cre12.g485950;Cre12.g514250
RNA.regulation of transcription.bZIP transcription factor family	16286	5266	11	5	0.264324	0.492211	Cre05.g238250;Cre07.g316992;Cre12.g536000;Cre12.g536050;Cre16.g680588
stress.abiotic.drought/salt	16286	5266	28	11	0.274388	0.502212	Cre07.g332100;Cre08.g360400;Cre08.g360600;Cre09.g387245;Cre09.g399912;Cre09.g399960;Cre10.g460150;Cre12.g532151;Cre13.g579400;Cre13.g590550;Cre17.g738150
minor CHO metabolism.others	16286	5266	143	50	0.27682	0.503611	Cre01.g012500;Cre01.g016528;Cre01.g039500;Cre01.g039850;Cre02.g077700;Cre02.g094650;Cre02.g095127;Cre02.g141706;Cre03.g172150;Cre03.g174000;Cre03.g189250;Cre03.g201327;Cre04.g216350;Cre05.g234664;Cre06.g250500;Cre06.g252450;Cre06.g262050;Cre06.g262850;Cre06.g267900;Cre06.g268550;Cre06.g276050;Cre06.g278139;Cre06.g294450;Cre06.g301050;Cre06.g307350;Cre07.g331800;Cre07.g347100;Cre07.g347950;Cre08.g364000;Cre08.g384200;Cre09.g395646;Cre10.g461900;Cre12.g501850;Cre12.g501900;Cre12.g507051;Cre12.g512750;Cre12.g532450;Cre12.g533050;Cre12.g544000;Cre12.g556350;Cre14.g616600;Cre14.g630400;Cre16.g663050;Cre16.g672800;Cre16.g677450;Cre16.g678808;Cre16.g692650;Cre17.g699900;Cre17.g723450;Cre17.g737050
development.squamosa promoter binding like (SPL)	16286	5266	14	6	0.281685	0.506363	Cre01.g012200;Cre02.g104700;Cre06.g278229;Cre06.g300600;Cre09.g390023;Cre09.g399289
protein.postranslational modification.kinase.receptor like cytoplasmatic kinase VII	16286	5266	14	6	0.281685	0.506363	Cre03.g206369;Cre10.g425350;Cre11.g467637;Cre12.g545950;Cre14.g632700;Cre14.g632750
signalling.phosphinositides	16286	5266	6	3	0.300019	0.520722	Cre02.g088750;Cre02.g100300;Cre12.g537500
protein.synthesis.release	16286	5266	6	3	0.300019	0.520722	Cre01.g010864;Cre02.g101800;Cre13.g587050
transport.amino acids	16286	5266	17	7	0.294162	0.520722	Cre01.g023650;Cre02.g145750;Cre04.g224700;Cre04.g226150;Cre06.g264450;Cre13.g572200;Cre16.g675602
redox.thioredoxin.PDIL	16286	5266	6	3	0.300019	0.520722	Cre01.g033550;Cre02.g088200;Cre07.g326600
protein.targeting.peroxisomes	16286	5266	6	3	0.300019	0.520722	Cre06.g263602;Cre09.g389319;Cre14.g616750
major CHO metabolism.degradation.sucrose.invertases.cell wall	16286	5266	6	3	0.300019	0.520722	Cre12.g501850;Cre12.g501900;Cre12.g507051
cell.division	16286	5266	79	28	0.31485	0.543341	Cre01.g025900;Cre02.g111500;Cre02.g117200;Cre02.g117250;Cre02.g119700;Cre02.g142186;Cre03.g178550;Cre06.g267150;Cre06.g269950;Cre06.g287400;Cre07.g338150;Cre07.g353000;Cre07.g355250;Cre09.g393950;Cre09.g395695;Cre10.g440300;Cre12.g493400;Cre12.g507250;Cre12.g525050;Cre12.g525100;Cre12.g528350;Cre12.g538300;Cre12.g556650;Cre13.g572950;Cre14.g613850;Cre15.g635800;Cre16.g676350;Cre17.g742250
RNA.regulation of transcription	16286	5266	9	4	0.325308	0.551927	Cre02.g083750;Cre03.g164550;Cre09.g394701;Cre12.g511400
RNA.regulation of transcription.C2C2(Zn) GATA transcription factor family	16286	5266	9	4	0.325308	0.551927	Cre03.g160600;Cre06.g266850;Cre08.g358534;Cre08.g378800
hormone metabolism.cytokinin.signal transduction	16286	5266	9	4	0.325308	0.551927	Cre05.g243000;Cre07.g330000;Cre11.g467678;Cre13.g571200
protein.degradation.ubiquitin.E3.SCF.FBOX	16286	5266	12	5	0.340099	0.573798	Cre06.g254450;Cre07.g327150;Cre09.g400441;Cre14.g612700;Cre16.g667450
amino acid metabolism.synthesis.serine-glycine-cysteine group.serine.phosphoglycerate dehydrogenase	16286	5266	5	2	0.357256	0.573891	Cre07.g324550;Cre07.g344600
cell.organisation.cytoskeleton.mikrotubuli	16286	5266	15	6	0.349748	0.573891	Cre02.g095113;Cre03.g187350;Cre04.g216850;Cre11.g467745;Cre12.g542250;Cre12.g549550
signalling.lipids	16286	5266	5	2	0.357256	0.573891	Cre04.g221050;Cre14.g614350
cell.motility.eukaryotes.intraflagellar transport.IFT particle protein.complex A	16286	5266	5	2	0.357256	0.573891	Cre06.g268800;Cre08.g362650
PS.lightreaction.photosystem II.biogenesis	16286	5266	18	7	0.356459	0.573891	Cre02.g088200;Cre06.g273700;Cre09.g411200;Cre10.g440450;Cre12.g493150;Cre13.g578750;Cre17.g712400
N-metabolism.ammonia metabolism.glutamine synthetase	16286	5266	5	2	0.357256	0.573891	Cre02.g113200;Cre03.g146627
protein.targeting.unknown	16286	5266	5	2	0.357256	0.573891	Cre02.g114500;Cre09.g391541
RNA.regulation of transcription.general transcription, TBP-binding protein	16286	5266	5	2	0.357256	0.573891	Cre06.g284050;Cre08.g382620
tetrapyrrole synthesis.GSA	16286	5266	5	2	0.357256	0.573891	Cre03.g158000;Cre12.g538650
protein.degradation.ubiquitin	16286	5266	36	13	0.372559	0.595306	Cre02.g100300;Cre03.g191900;Cre03.g206705;Cre06.g265150;Cre07.g317050;Cre08.g361551;Cre08.g382689;Cre08.g382700;Cre10.g424350;Cre12.g510300;Cre13.g563600;Cre13.g570300;Cre15.g637100
protein.degradation.autophagy	16286	5266	7	3	0.406344	0.629959	Cre01.g020264;Cre09.g391500;Cre16.g689650
RNA.RNA binding	16286	5266	67	23	0.407831	0.629959	Cre01.g024900;Cre01.g038850;Cre02.g074511;Cre02.g095101;Cre02.g144500;Cre03.g162750;Cre03.g164950;Cre03.g177200;Cre03.g184350;Cre06.g254800;Cre07.g330300;Cre07.g336350;Cre07.g338150;Cre10.g428900;Cre10.g462250;Cre12.g494550;Cre12.g544050;Cre12.g560400;Cre14.g628100;Cre16.g656250;Cre17.g707400;Cre17.g724200;Cre50.g761447
cell.cycle	16286	5266	64	22	0.408847	0.629959	Cre02.g095300;Cre02.g111500;Cre03.g164250;Cre03.g172550;Cre04.g221301;Cre06.g271100;Cre06.g287400;Cre06.g289750;Cre09.g395695;Cre09.g414416;Cre09.g414650;Cre10.g453050;Cre12.g515900;Cre12.g538300;Cre12.g558100;Cre13.g566900;Cre14.g613900;Cre14.g621000;Cre17.g698150;Cre17.g709750;Cre17.g741100;Cre17.g742250
hormone metabolism.abscisic acid.synthesis-degradation	16286	5266	7	3	0.406344	0.629959	Cre03.g152000;Cre08.g365851;Cre11.g467688
protein.folding.chaperones and co-chaperones.HSP100s	16286	5266	7	3	0.406344	0.629959	Cre02.g090850;Cre02.g091400;Cre11.g467644
RNA.regulation of transcription.MYB-related transcription factor family	16286	5266	7	3	0.406344	0.629959	Cre03.g198851;Cre10.g430750;Cre12.g495100
lipid metabolism.lipid degradation.beta-oxidation.acyl CoA DH	16286	5266	7	3	0.406344	0.629959	Cre05.g232002;Cre16.g675850;Cre16.g689050
protein.aa activation	16286	5266	19	7	0.419696	0.63374	Cre03.g145967;Cre07.g317050;Cre08.g382689;Cre08.g382700;Cre12.g522350;Cre12.g537100;Cre13.g563600
not assigned.no ontology.ABC1 family protein	16286	5266	13	5	0.417017	0.63374	Cre04.g215400;Cre05.g246552;Cre06.g269801;Cre07.g325727;Cre07.g347980
redox.ascorbate and glutathione.glutathione	16286	5266	13	5	0.417017	0.63374	Cre01.g044700;Cre03.g197750;Cre06.g262100;Cre16.g688550;Cre17.g708800
nucleotide metabolism.degradation	16286	5266	16	6	0.418838	0.63374	Cre02.g097000;Cre04.g224100;Cre11.g467688;Cre12.g504950;Cre13.g592050;Cre19.g750897
minor CHO metabolism.sugar alcohols	16286	5266	99	33	0.453149	0.68085	Cre01.g015103;Cre01.g015500;Cre01.g031300;Cre01.g036350;Cre01.g044650;Cre02.g095057;Cre02.g145100;Cre03.g153150;Cre03.g169100;Cre03.g170200;Cre03.g178350;Cre03.g205950;Cre03.g210177;Cre04.g217950;Cre04.g217954;Cre05.g238761;Cre06.g260950;Cre06.g305750;Cre07.g321700;Cre07.g342650;Cre07.g343650;Cre10.g431550;Cre11.g467593;Cre11.g467594;Cre11.g467595;Cre11.g467601;Cre12.g497300;Cre12.g528614;Cre13.g579250;Cre14.g632050;Cre15.g641250;Cre16.g681750;Cre17.g707300
protein.degradation.metalloprotease	16286	5266	87	29	0.460938	0.689125	Cre01.g020918;Cre01.g041855;Cre02.g078950;Cre03.g201550;Cre06.g271700;Cre06.g278161;Cre07.g333400;Cre07.g342920;Cre07.g353600;Cre09.g386113;Cre09.g393950;Cre10.g424350;Cre10.g443850;Cre11.g467608;Cre11.g467756;Cre12.g496950;Cre12.g532350;Cre13.g585900;Cre13.g605200;Cre14.g625625;Cre14.g625850;Cre16.g652200;Cre16.g668950;Cre16.g677205;Cre16.g694200;Cre17.g708450;Cre17.g710351;Cre17.g720050;Cre17.g730100
RNA.regulation of transcription.histone acetyltransferases	16286	5266	11	4	0.49869	0.712262	Cre01.g002250;Cre02.g089150;Cre08.g372500;Cre10.g425501
protein.degradation.ubiquitin.E1	16286	5266	8	3	0.507074	0.712262	Cre12.g491500;Cre12.g513600;Cre13.g582350
stress.abiotic.heat	16286	5266	42	14	0.502774	0.712262	Cre01.g032500;Cre02.g090850;Cre02.g091400;Cre07.g320150;Cre08.g372100;Cre09.g386750;Cre09.g393200;Cre11.g467644;Cre12.g488500;Cre12.g557950;Cre14.g613600;Cre14.g617450;Cre16.g657850;Cre17.g701500
misc.alcohol dehydrogenases	16286	5266	8	3	0.507074	0.712262	Cre01.g023600;Cre07.g321700;Cre12.g547800
not assigned.no ontology.pentatricopeptide (PPR) repeat-containing protein	16286	5266	8	3	0.507074	0.712262	Cre01.g025950;Cre10.g437150;Cre16.g649800
cell.motility.eukaryotes.intraflagellar transport.IFT particle protein.complex B	16286	5266	11	4	0.49869	0.712262	Cre01.g027950;Cre01.g039200;Cre07.g335750;Cre17.g723600
nucleotide metabolism.phosphotransfer and pyrophosphatases.adenylate kinase	16286	5266	8	3	0.507074	0.712262	Cre08.g377100;Cre08.g377350;Cre12.g519950
RNA.regulation of transcription.MYB domain transcription factor family	16286	5266	17	6	0.486844	0.712262	Cre01.g034350;Cre02.g108350;Cre07.g345350;Cre09.g399552;Cre12.g495100;Cre16.g677382
hormone metabolism.abscisic acid.synthesis-degradation.synthesis.zeaxanthin epoxidase	16286	5266	8	3	0.507074	0.712262	Cre02.g082550;Cre02.g083450;Cre12.g493700
signalling.receptor kinases.leucine rich repeat VIII.type 2	16286	5266	8	3	0.507074	0.712262	Cre02.g097500;Cre04.g227600;Cre12.g525300
nucleotide metabolism.salvage.NUDIX hydrolases	16286	5266	8	3	0.507074	0.712262	Cre03.g184400;Cre06.g285200;Cre08.g367800
C1-metabolism	16286	5266	11	4	0.49869	0.712262	Cre03.g176550;Cre06.g295600;Cre07.g324550;Cre13.g566000
DNA.synthesis/chromatin structure.histone.core.H2B	16286	5266	8	3	0.507074	0.712262	Cre12.g504550;Cre12.g504700;Cre13.g590750
protein.degradation	16286	5266	95	31	0.513967	0.718602	Cre01.g007700;Cre01.g020918;Cre01.g034451;Cre01.g037000;Cre01.g041855;Cre01.g049350;Cre02.g105500;Cre02.g108100;Cre02.g141550;Cre03.g144084;Cre03.g145527;Cre03.g200100;Cre06.g279400;Cre06.g300450;Cre07.g315050;Cre07.g332550;Cre07.g342920;Cre07.g356150;Cre09.g391763;Cre09.g402256;Cre12.g517451;Cre12.g556150;Cre13.g572900;Cre13.g585900;Cre14.g620150;Cre15.g636400;Cre16.g664801;Cre16.g674000;Cre16.g676850;Cre17.g697650;Cre17.g739150
protein.folding.immunophilins (IMM).cyclophilins	16286	5266	27	9	0.52793	0.734723	Cre01.g037400;Cre03.g174750;Cre06.g284900;Cre06.g292500;Cre10.g417500;Cre12.g499400;Cre12.g533800;Cre12.g544114;Cre13.g588100
protein.degradation.ubiquitin.ubiquitin protease	16286	5266	21	7	0.542699	0.74838	Cre01.g022950;Cre03.g191900;Cre06.g265150;Cre12.g494000;Cre12.g533250;Cre14.g629300;Cre17.g712200
protein.degradation.subtilases	16286	5266	21	7	0.542699	0.74838	Cre01.g049950;Cre05.g242700;Cre05.g242750;Cre05.g242856;Cre16.g675350;Cre17.g708400;Cre17.g735450
RNA.regulation of transcription.HDA	16286	5266	18	6	0.552036	0.757795	Cre03.g162050;Cre06.g277350;Cre06.g290400;Cre09.g387393;Cre10.g462200;Cre11.g467785
cell.motility.eukaryotes.basal bodies	16286	5266	31	10	0.570881	0.780118	Cre02.g113400;Cre03.g187350;Cre06.g257500;Cre06.g283550;Cre12.g531400;Cre12.g559250;Cre13.g589350;Cre13.g589450;Cre14.g613400;Cre17.g703600
protein.synthesis.ribosome biogenesis.pre-rRNA processing and modifications.methylotransferases	16286	5266	12	4	0.577986	0.782743	Cre01.g043000;Cre02.g086550;Cre05.g238500;Cre16.g680100
misc.dynamin	16286	5266	12	4	0.577986	0.782743	Cre06.g278089;Cre06.g278095;Cre12.g522250;Cre12.g529450
cell.motility.eukaryotes.axonemal dyneins.inner arm	16286	5266	9	3	0.597957	0.799039	Cre12.g520950;Cre12.g536550;Cre16.g674515
cell.motility.eukaryotes.flagellar membrane proteins	16286	5266	9	3	0.597957	0.799039	Cre04.g215900;Cre09.g392867;Cre11.g475150
PS.calvin cycle.rubisco interacting	16286	5266	9	3	0.597957	0.799039	Cre04.g229300;Cre17.g718950;Cre17.g741450
not assigned.no ontology.hydroxyproline rich proteins	16286	5266	6	2	0.62885	0.80814	Cre01.g004350;Cre03.g145227
misc.misc2	16286	5266	48	15	0.617262	0.80814	Cre01.g007950;Cre03.g166900;Cre07.g354450;Cre09.g396994;Cre09.g397216;Cre09.g399402;Cre10.g426700;Cre10.g426750;Cre10.g426950;Cre10.g427350;Cre11.g467688;Cre14.g626400;Cre16.g648200;Cre16.g691750;Cre17.g731750
RNA.regulation of transcription.PHD finger transcription factor	16286	5266	19	6	0.613116	0.80814	Cre04.g221200;Cre05.g247000;Cre06.g296950;Cre09.g398141;Cre10.g423050;Cre13.g592100
major CHO metabolism.synthesis	16286	5266	19	6	0.613116	0.80814	Cre04.g221050;Cre05.g233304;Cre06.g278160;Cre06.g278166;Cre11.g467642;Cre13.g584450
TCA / organic transformation.other organic acid transformations.malic	16286	5266	6	2	0.62885	0.80814	Cre01.g022500;Cre14.g628650
misc.cytochrome P450	16286	5266	19	6	0.613116	0.80814	Cre01.g027550;Cre03.g180300;Cre10.g426750;Cre10.g427350;Cre14.g626400;Cre16.g648200
redox.dismutases and catalases	16286	5266	6	2	0.62885	0.80814	Cre02.g096150;Cre10.g436050
PS.lightreaction.cyclic electron flow-chlororespiration	16286	5266	6	2	0.62885	0.80814	Cre03.g172500;Cre12.g497300
glycolysis.cytosolic branch.phosphoenolpyruvate carboxykinase (PEPCK)	16286	5266	6	2	0.62885	0.80814	Cre03.g205950;Cre10.g457700
RNA.transcription	16286	5266	42	13	0.6327	0.809642	Cre01.g002200;Cre02.g116300;Cre07.g322176;Cre07.g353350;Cre09.g403219;Cre09.g409350;Cre10.g419750;Cre11.g481550;Cre12.g536900;Cre12.g542500;Cre14.g630871;Cre16.g680900;Cre16.g692901
protein.co-chaperones	16286	5266	39	12	0.641438	0.813926	Cre01.g032500;Cre01.g040250;Cre02.g116550;Cre03.g178450;Cre04.g219500;Cre07.g320150;Cre09.g397512;Cre12.g557950;Cre12.g560700;Cre14.g632000;Cre16.g657850;Cre17.g701500
protein.targeting.chloroplast	16286	5266	26	8	0.639714	0.813926	Cre03.g173450;Cre04.g225050;Cre06.g305650;Cre09.g388097;Cre10.g452450;Cre11.g467711;Cre11.g476500;Cre17.g724700
redox.thioredoxin	16286	5266	36	11	0.65102	0.822628	Cre01.g033550;Cre02.g088200;Cre02.g093750;Cre02.g093800;Cre02.g094100;Cre04.g230928;Cre04.g232602;Cre05.g243050;Cre07.g326600;Cre12.g554850;Cre13.g579850
PS.carbon concentrating mechanism.algal	16286	5266	20	6	0.669206	0.838591	Cre03.g162800;Cre04.g217915;Cre04.g222750;Cre04.g222800;Cre06.g260250;Cre12.g541250
signalling.in sugar and nutrient physiology	16286	5266	20	6	0.669206	0.838591	Cre01.g034900;Cre01.g036250;Cre01.g037100;Cre10.g457700;Cre12.g485600;Cre13.g570250
misc.O-methyl transferases	16286	5266	10	3	0.677024	0.841404	Cre03.g172550;Cre12.g558100;Cre16.g685900
redox.ascorbate and glutathione	16286	5266	10	3	0.677024	0.841404	Cre03.g197750;Cre16.g659250;Cre17.g712100
metal handling.binding, chelation and storage	16286	5266	17	5	0.688443	0.852089	Cre02.g082350;Cre06.g278142;Cre12.g546550;Cre14.g629960;Cre16.g685050
lipid metabolism.lipid degradation.lipases.triacylglycerol lipase	16286	5266	14	4	0.712458	0.863712	Cre05.g248200;Cre06.g275150;Cre09.g390615;Cre12.g541352
hormone metabolism.ethylene.induced-regulated-responsive-activated	16286	5266	7	2	0.717853	0.863712	Cre03.g158750;Cre03.g188750
amino acid metabolism.degradation.glutamate family.proline	16286	5266	7	2	0.717853	0.863712	Cre02.g084400;Cre16.g648350
RNA.regulation of transcription.bromodomain proteins	16286	5266	7	2	0.717853	0.863712	Cre01.g048900;Cre10.g455500
redox.glutaredoxins	16286	5266	7	2	0.717853	0.863712	Cre04.g232602;Cre13.g584200
cell wall.degradation.mannan-xylose-arabinose-fucose	16286	5266	7	2	0.717853	0.863712	Cre02.g098000;Cre07.g314866
nucleotide metabolism.deoxynucleotide metabolism.pseudouridine synthase	16286	5266	7	2	0.717853	0.863712	Cre10.g428400;Cre16.g690250
signalling.G-proteins	16286	5266	74	22	0.72404	0.867699	Cre01.g012500;Cre02.g077700;Cre03.g172150;Cre03.g174000;Cre03.g189250;Cre04.g216902;Cre06.g252450;Cre06.g262850;Cre06.g267900;Cre06.g278139;Cre06.g278176;Cre06.g301050;Cre06.g307350;Cre07.g353200;Cre08.g382620;Cre08.g384200;Cre10.g434600;Cre12.g512750;Cre12.g533050;Cre14.g616600;Cre16.g663050;Cre17.g737050
misc.short chain dehydrogenase/reductase (SDR)	16286	5266	38	11	0.727999	0.868995	Cre01.g036400;Cre02.g113652;Cre03.g172000;Cre07.g325725;Cre08.g380550;Cre09.g394102;Cre09.g399200;Cre13.g587700;Cre14.g608800;Cre14.g610501;Cre17.g731350
lipid metabolism.phospholipid synthesis	16286	5266	11	3	0.743899	0.874154	Cre01.g038250;Cre06.g291600;Cre09.g393691
protein.assembly and cofactor ligation	16286	5266	18	5	0.740907	0.874154	Cre06.g273700;Cre07.g339700;Cre10.g458950;Cre16.g662150;Cre17.g710800
transport.ammonium	16286	5266	11	3	0.743899	0.874154	Cre06.g293051;Cre09.g400750;Cre13.g569850
PS.lightreaction.unspecified	16286	5266	18	5	0.740907	0.874154	Cre09.g393173;Cre09.g394325;Cre09.g404000;Cre11.g468050;Cre16.g679250
RNA.regulation of transcription.C3H zinc finger family	16286	5266	15	4	0.766651	0.897398	Cre01.g008100;Cre03.g146267;Cre04.g229948;Cre12.g523026
protein.synthesis.initiation	16286	5266	43	12	0.781325	0.904981	Cre02.g098450;Cre03.g158750;Cre03.g188750;Cre04.g214250;Cre04.g218700;Cre12.g505200;Cre12.g515650;Cre12.g522850;Cre12.g558650;Cre13.g585150;Cre13.g592150;Cre16.g689647
protein.synthesis.ribosome biogenesis.pre-rRNA processing and modifications.misc	16286	5266	8	2	0.788113	0.904981	Cre07.g351750;Cre13.g585150
misc.alcohol dehydrogenases.cinnamyl alcohol dehydrogenase	16286	5266	8	2	0.788113	0.904981	Cre01.g023600;Cre12.g547800
protein.folding.chaperones and co-chaperones.HSP70s	16286	5266	8	2	0.788113	0.904981	Cre08.g372100;Cre09.g393200
amino acid metabolism.degradation.branched chain group.leucine	16286	5266	8	2	0.788113	0.904981	Cre03.g181200;Cre08.g360050
protein.targeting.secretory pathway.unspecified	16286	5266	40	11	0.792945	0.907082	Cre02.g141950;Cre03.g210961;Cre04.g218250;Cre06.g301050;Cre10.g447350;Cre10.g448200;Cre12.g527050;Cre12.g535900;Cre16.g664500;Cre16.g683400;Cre17.g718100
transport.metal	16286	5266	44	12	0.809366	0.908657	Cre01.g000100;Cre10.g424775;Cre10.g434350;Cre10.g434650;Cre11.g479600;Cre12.g530350;Cre13.g576050;Cre13.g580150;Cre16.g673000;Cre16.g682369;Cre16.g687000;Cre17.g707700
transport.unspecified anions	16286	5266	12	3	0.799203	0.908657	Cre01.g038700;Cre09.g402051;Cre10.g443900
RNA.processing	16286	5266	94	27	0.804489	0.908657	Cre01.g019700;Cre01.g027150;Cre02.g078200;Cre03.g150900;Cre03.g158750;Cre03.g179100;Cre03.g207950;Cre04.g214501;Cre04.g226450;Cre06.g265602;Cre07.g344850;Cre08.g358563;Cre09.g400367;Cre09.g403000;Cre10.g433750;Cre10.g455700;Cre11.g467650;Cre12.g498050;Cre12.g501050;Cre12.g501100;Cre12.g503400;Cre12.g512750;Cre12.g552650;Cre13.g568700;Cre16.g678808;Cre17.g723450;Cre17.g744947
RNA.processing.RNA helicase	16286	5266	44	12	0.809366	0.908657	Cre01.g024251;Cre01.g040379;Cre02.g092500;Cre03.g150350;Cre03.g158750;Cre03.g188750;Cre09.g396139;Cre12.g505200;Cre12.g520150;Cre12.g522850;Cre13.g592150;Cre16.g662000
transport.metabolite transporters at the envelope membrane	16286	5266	23	6	0.804093	0.908657	Cre01.g045550;Cre08.g379350;Cre08.g382350;Cre09.g415900;Cre17.g697950;Cre17.g713200
cell.cycle.peptidylprolyl isomerase	16286	5266	38	10	0.833123	0.928532	Cre01.g037400;Cre03.g174750;Cre06.g284900;Cre06.g292500;Cre09.g398067;Cre10.g417500;Cre12.g499400;Cre12.g533800;Cre12.g544114;Cre13.g588100
RNA.regulation of transcription.basic helix-loop-helix family (bHLH)	16286	5266	9	2	0.842443	0.928532	Cre01.g011150;Cre07.g332275
Co-factor and vitamine metabolism.molybdenum cofactor	16286	5266	9	2	0.842443	0.928532	Cre03.g152000;Cre09.g389089
mitochondrial electron transport / ATP synthesis.F1-ATPase	16286	5266	9	2	0.842443	0.928532	Cre07.g340350;Cre17.g721300
PS.lightreaction.photosystem I.LHC-I	16286	5266	9	2	0.842443	0.928532	Cre10.g452050;Cre12.g508750
DNA.unspecified	16286	5266	53	14	0.858392	0.94267	Cre02.g141950;Cre03.g158550;Cre03.g171650;Cre04.g219750;Cre06.g278220;Cre07.g322300;Cre09.g415800;Cre10.g425800;Cre11.g480060;Cre11.g482483;Cre12.g496450;Cre12.g527050;Cre14.g611850;Cre17.g717200
signalling.light	16286	5266	25	6	0.867177	0.945443	Cre03.g181250;Cre03.g199000;Cre06.g269050;Cre09.g401800;Cre13.g571200;Cre13.g578650
transport.phosphate	16286	5266	25	6	0.867177	0.945443	Cre02.g075050;Cre08.g379550;Cre09.g399141;Cre12.g489400;Cre16.g663600;Cre16.g686800
misc.acyl transferases	16286	5266	10	2	0.883798	0.946479	Cre01.g017100;Cre17.g707300
protein.aa activation.pseudouridylate synthase	16286	5266	14	3	0.88001	0.946479	Cre10.g428400;Cre13.g591501;Cre16.g690250
protein.synthesis.ribosome biogenesis.pre-rRNA processing and modifications.DExD-box helicases	16286	5266	14	3	0.88001	0.946479	Cre01.g022350;Cre03.g188750;Cre12.g505200
RNA.regulation of transcription.C2H2 zinc finger family	16286	5266	10	2	0.883798	0.946479	Cre03.g163850;Cre09.g389750
signalling.phosphinositides.phosphatidylinositol-4-phosphate 5-kinase	16286	5266	10	2	0.883798	0.946479	Cre07.g328350;Cre12.g521550
RNA.regulation of transcription.unclassified	16286	5266	88	23	0.915301	0.959795	Cre02.g107850;Cre03.g143987;Cre03.g200250;Cre04.g213904;Cre05.g238374;Cre06.g277000;Cre06.g296950;Cre06.g307350;Cre07.g335500;Cre07.g338900;Cre07.g355350;Cre08.g358800;Cre09.g394050;Cre09.g409650;Cre10.g422000;Cre10.g428100;Cre10.g433850;Cre10.g446700;Cre11.g468050;Cre13.g577550;Cre13.g580050;Cre16.g668550;Cre17.g724200
Co-factor and vitamine metabolism	16286	5266	19	4	0.907463	0.959795	Cre08.g378200;Cre09.g406000;Cre10.g451400;Cre16.g675250
stress.abiotic.light	16286	5266	11	2	0.914887	0.959795	Cre01.g025900;Cre12.g528350
protein.synthesis.ribosome biogenesis.export from nucleus	16286	5266	11	2	0.914887	0.959795	Cre02.g095200;Cre12.g533050
protein.targeting.secretory pathway.vacuole	16286	5266	11	2	0.914887	0.959795	Cre02.g079300;Cre07.g328550
transport.metabolite transporters at the mitochondrial membrane	16286	5266	42	10	0.914354	0.959795	Cre02.g092050;Cre03.g202400;Cre04.g222750;Cre06.g260450;Cre07.g312500;Cre07.g353300;Cre11.g467535;Cre16.g658850;Cre17.g697950;Cre17.g713200
protein.targeting.nucleus	16286	5266	20	4	0.927914	0.965646	Cre02.g097250;Cre03.g161100;Cre08.g377450;Cre17.g717800
mitochondrial electron transport / ATP synthesis.NADH-DH (type I).localisation not clear	16286	5266	16	3	0.930473	0.965646	Cre06.g267200;Cre09.g390467;Cre15.g636400
DNA.synthesis/chromatin structure.histone.core.H3	16286	5266	16	3	0.930473	0.965646	Cre03.g197050;Cre16.g650300;Cre17.g709050
protein.folding	16286	5266	29	6	0.943521	0.975834	Cre02.g117200;Cre03.g178450;Cre07.g342250;Cre08.g372100;Cre14.g632000;Cre17.g741450
signalling.receptor kinases.leucine rich repeat XII	16286	5266	17	3	0.947578	0.976684	Cre13.g584450;Cre16.g682550;Cre17.g741150
cell.vesicle transport	16286	5266	57	13	0.957402	0.98012	Cre01.g010700;Cre01.g012500;Cre02.g095102;Cre03.g187000;Cre04.g224800;Cre06.g278176;Cre06.g293100;Cre07.g342050;Cre09.g392750;Cre10.g462300;Cre13.g588550;Cre16.g663650;Cre17.g728150
DNA.synthesis/chromatin structure.histone	16286	5266	64	15	0.95478	0.98012	Cre02.g079200;Cre03.g197050;Cre06.g264700;Cre06.g274050;Cre07.g341800;Cre07.g347850;Cre12.g504550;Cre12.g504700;Cre12.g506350;Cre13.g562300;Cre13.g590750;Cre13.g590800;Cre16.g649950;Cre16.g650300;Cre17.g709050
redox.misc	16286	5266	14	2	0.967614	0.980602	Cre09.g393506;Cre09.g393543
DNA.synthesis/chromatin structure.histone.core.H2A	16286	5266	23	4	0.967098	0.980602	Cre12.g504550;Cre12.g504700;Cre13.g590750;Cre13.g590800
DNA.synthesis/chromatin structure.histone.core.H4	16286	5266	14	2	0.967614	0.980602	Cre12.g506350;Cre16.g649950
PS.lightreaction.photosystem II.PSII polypeptide subunits	16286	5266	15	2	0.976732	0.986532	Cre06.g280150;Cre10.g440450
mitochondrial electron transport / ATP synthesis.cytochrome c oxidase	16286	5266	16	2	0.98334	0.989896	Cre03.g157700;Cre14.g617150
stress.biotic	16286	5266	17	2	0.988109	0.991391	Cre04.g221050;Cre13.g587200
	16286	5266	8551	2510	1	1	Cre01.g000200;Cre01.g000450;Cre01.g000900;Cre01.g000950;Cre01.g001100;Cre01.g001671;Cre01.g001983;Cre01.g002234;Cre01.g003000;Cre01.g003100;Cre01.g003150;Cre01.g003200;Cre01.g003475;Cre01.g003516;Cre01.g003650;Cre01.g004000;Cre01.g004050;Cre01.g004124;Cre01.g004850;Cre01.g004900;Cre01.g004950;Cre01.g005050;Cre01.g005701;Cre01.g005750;Cre01.g005950;Cre01.g006050;Cre01.g006900;Cre01.g007251;Cre01.g007300;Cre01.g007400;Cre01.g007450;Cre01.g007774;Cre01.g008200;Cre01.g008500;Cre01.g008600;Cre01.g008700;Cre01.g008950;Cre01.g008950 & Cre01.g008976;Cre01.g009200;Cre01.g009325;Cre01.g009765;Cre01.g009800;Cre01.g010300;Cre01.g010400;Cre01.g010550;Cre01.g010650;Cre01.g010950;Cre01.g011376;Cre01.g011450;Cre01.g011630;Cre01.g011750;Cre01.g012000;Cre01.g012244;Cre01.g012350;Cre01.g012400;Cre01.g013100;Cre01.g013450;Cre01.g013650;Cre01.g014300;Cre01.g014450;Cre01.g014950;Cre01.g015100;Cre01.g015850;Cre01.g015950;Cre01.g016100;Cre01.g016150;Cre01.g016300;Cre01.g016400;Cre01.g017050;Cre01.g017400;Cre01.g017750;Cre01.g018050;Cre01.g018075;Cre01.g018100;Cre01.g018150;Cre01.g018184;Cre01.g018550;Cre01.g018600;Cre01.g018700;Cre01.g018750;Cre01.g019051;Cre01.g019300;Cre01.g020000;Cre01.g020182;Cre01.g021200;Cre01.g022150;Cre01.g022200;Cre01.g023050;Cre01.g023250;Cre01.g023400;Cre01.g023750;Cre01.g023800;Cre01.g023950;Cre01.g024050;Cre01.g024500;Cre01.g025450;Cre01.g025500;Cre01.g025700;Cre01.g025750;Cre01.g025767;Cre01.g025983;Cre01.g026100;Cre01.g026750;Cre01.g027600;Cre01.g027650;Cre01.g028101;Cre01.g028300;Cre01.g028650;Cre01.g028900;Cre01.g029950;Cre01.g030000;Cre01.g030750;Cre01.g030950;Cre01.g031250;Cre01.g031800;Cre01.g032139;Cre01.g032200;Cre01.g032450;Cre01.g032600;Cre01.g032700;Cre01.g033000;Cre01.g033450;Cre01.g033700;Cre01.g033950;Cre01.g034150;Cre01.g034250;Cre01.g034325;Cre01.g034500;Cre01.g034650;Cre01.g034700;Cre01.g034850;Cre01.g035000;Cre01.g035450;Cre01.g035700;Cre01.g035750;Cre01.g035800;Cre01.g036100;Cre01.g036451;Cre01.g036950;Cre01.g037050;Cre01.g037476;Cre01.g037550;Cre01.g037751;Cre01.g037900;Cre01.g038750;Cre01.g039050;Cre01.g039450;Cre01.g039800;Cre01.g040300;Cre01.g040600;Cre01.g041000;Cre01.g041150;Cre01.g041200;Cre01.g041351;Cre01.g041400;Cre01.g041426;Cre01.g041583;Cre01.g041800;Cre01.g041900;Cre01.g043150;Cre01.g043250;Cre01.g044350;Cre01.g044400;Cre01.g044750;Cre01.g044800;Cre01.g044900;Cre01.g045350;Cre01.g045500;Cre01.g045601;Cre01.g045650;Cre01.g045800;Cre01.g047265;Cre01.g047500;Cre01.g047650;Cre01.g048100;Cre01.g048800;Cre01.g049826;Cre01.g050800;Cre01.g052601;Cre01.g052750;Cre01.g053360;Cre01.g054200;Cre01.g055000;Cre01.g055316;Cre01.g055350;Cre01.g057426;Cre01.g065457;Cre01.g067282;Cre02.g074300;Cre02.g074474;Cre02.g074720;Cre02.g074950;Cre02.g075000;Cre02.g075400;Cre02.g075950;Cre02.g076050;Cre02.g076100;Cre02.g076466;Cre02.g076500;Cre02.g076650;Cre02.g077061;Cre02.g077401;Cre02.g077600;Cre02.g077900;Cre02.g078000;Cre02.g078050;Cre02.g078251;Cre02.g078350;Cre02.g078400;Cre02.g078550;Cre02.g079100;Cre02.g079351;Cre02.g079500;Cre02.g079926;Cre02.g080150;Cre02.g080950;Cre02.g081100;Cre02.g081350;Cre02.g081750;Cre02.g082150;Cre02.g082900;Cre02.g083180;Cre02.g083350;Cre02.g083400;Cre02.g083850;Cre02.g083900;Cre02.g084100;Cre02.g084150;Cre02.g084350;Cre02.g085000;Cre02.g085257;Cre02.g085326;Cre02.g085550;Cre02.g085600;Cre02.g085800;Cre02.g086100;Cre02.g086250;Cre02.g086300;Cre02.g086350;Cre02.g086456;Cre02.g087000;Cre02.g087050;Cre02.g087200;Cre02.g088151;Cre02.g088700;Cre02.g089050;Cre02.g089350;Cre02.g089500;Cre02.g089650;Cre02.g089800;Cre02.g090050;Cre02.g090526;Cre02.g090689;Cre02.g090750;Cre02.g091500;Cre02.g091550;Cre02.g091900;Cre02.g092076;Cre02.g092200;Cre02.g092650;Cre02.g092750;Cre02.g093300;Cre02.g093500;Cre02.g093600;Cre02.g093850;Cre02.g093900;Cre02.g094426;Cre02.g094700;Cre02.g094750;Cre02.g094850;Cre02.g095037;Cre02.g095050;Cre02.g095053;Cre02.g095053 & Cre02.g095054;Cre02.g095068;Cre02.g095073;Cre02.g095077;Cre02.g095078;Cre02.g095079;Cre02.g095080;Cre02.g095081;Cre02.g095083;Cre02.g095091;Cre02.g095105;Cre02.g095114;Cre02.g095124;Cre02.g095125;Cre02.g095130;Cre02.g095131;Cre02.g095132;Cre02.g095135;Cre02.g095136;Cre02.g095144;Cre02.g095145;Cre02.g095149;Cre02.g095700;Cre02.g096050;Cre02.g096250;Cre02.g096650;Cre02.g096737;Cre02.g097100;Cre02.g097150;Cre02.g097950;Cre02.g098400;Cre02.g098500;Cre02.g098650;Cre02.g099601;Cre02.g099879;Cre02.g100633;Cre02.g101250;Cre02.g101700;Cre02.g102551;Cre02.g102776;Cre02.g103000;Cre02.g103200;Cre02.g103750;Cre02.g103770;Cre02.g103950;Cre02.g104000;Cre02.g104100;Cre02.g104250;Cre02.g104750;Cre02.g104876;Cre02.g104950;Cre02.g105200;Cre02.g105250;Cre02.g105450;Cre02.g105550;Cre02.g105700;Cre02.g105750;Cre02.g105950;Cre02.g106350;Cre02.g106900;Cre02.g106950;Cre02.g107100;Cre02.g107256;Cre02.g107950;Cre02.g108000;Cre02.g108050;Cre02.g108200;Cre02.g108500;Cre02.g109126;Cre02.g109150;Cre02.g109400;Cre02.g110050;Cre02.g110200;Cre02.g110263;Cre02.g110550;Cre02.g110700;Cre02.g111000;Cre02.g111108;Cre02.g111350;Cre02.g111526;Cre02.g111900;Cre02.g112050;Cre02.g112150;Cre02.g113050;Cre02.g113150;Cre02.g113500;Cre02.g113550;Cre02.g113752;Cre02.g114350;Cre02.g115300;Cre02.g115500;Cre02.g116100;Cre02.g116200;Cre02.g116350;Cre02.g117100;Cre02.g117400;Cre02.g117781;Cre02.g118550;Cre02.g119050;Cre02.g119400;Cre02.g119651;Cre02.g119751;Cre02.g140981;Cre02.g141150;Cre02.g141366;Cre02.g141900;Cre02.g141906;Cre02.g142126;Cre02.g142602;Cre02.g143300;Cre02.g143447;Cre02.g143527;Cre02.g143627;Cre02.g144450;Cre02.g145550;Cre02.g145600;Cre02.g145630;Cre02.g146131;Cre02.g146629;Cre02.g146750;Cre02.g146900;Cre02.g147050;Cre02.g147150;Cre02.g147300;Cre02.g147500;Cre03.g144144;Cre03.g144404;Cre03.g144607;Cre03.g144827;Cre03.g144887;Cre03.g145027;Cre03.g145347;Cre03.g145387;Cre03.g145407;Cre03.g145647;Cre03.g146287;Cre03.g146567;Cre03.g146667;Cre03.g148150;Cre03.g149550;Cre03.g149950;Cre03.g150251;Cre03.g150500;Cre03.g150783;Cre03.g151200;Cre03.g151500;Cre03.g151600;Cre03.g152350;Cre03.g153000;Cre03.g153300;Cre03.g153450;Cre03.g153700;Cre03.g154000;Cre03.g154200;Cre03.g154600;Cre03.g155100;Cre03.g155150;Cre03.g155650;Cre03.g155950;Cre03.g156000;Cre03.g156200;Cre03.g156650;Cre03.g157050;Cre03.g157450;Cre03.g157600;Cre03.g158464;Cre03.g159400;Cre03.g159600;Cre03.g160050;Cre03.g161550;Cre03.g161750;Cre03.g162250;Cre03.g162400;Cre03.g162850;Cre03.g163050;Cre03.g163150;Cre03.g163300;Cre03.g163400;Cre03.g163500;Cre03.g163900;Cre03.g164450;Cre03.g165150;Cre03.g165200;Cre03.g165350;Cre03.g165450;Cre03.g166000;Cre03.g166250;Cre03.g166300;Cre03.g166450;Cre03.g166500;Cre03.g167250;Cre03.g167300;Cre03.g167400;Cre03.g167600;Cre03.g168100;Cre03.g168300;Cre03.g169000;Cre03.g170001;Cre03.g170500;Cre03.g170650;Cre03.g170700;Cre03.g171000;Cre03.g171150;Cre03.g171250;Cre03.g171387;Cre03.g171550;Cre03.g171700;Cre03.g171800;Cre03.g171850;Cre03.g172050;Cre03.g172200;Cre03.g172350;Cre03.g172350 & Cre03.g172376;Cre03.g172400;Cre03.g172451;Cre03.g172750;Cre03.g173250;Cre03.g173300;Cre03.g173650;Cre03.g173850;Cre03.g174076;Cre03.g174200;Cre03.g174250;Cre03.g174525;Cre03.g174550;Cre03.g174672;Cre03.g174700;Cre03.g175100;Cre03.g175650;Cre03.g175926;Cre03.g176000;Cre03.g176150;Cre03.g176500;Cre03.g176750;Cre03.g176866;Cre03.g177100;Cre03.g177700;Cre03.g178200;Cre03.g178276;Cre03.g178700;Cre03.g179150;Cre03.g179200;Cre03.g179400;Cre03.g179750;Cre03.g179921;Cre03.g179941;Cre03.g180000;Cre03.g180100;Cre03.g180151;Cre03.g180400;Cre03.g180450;Cre03.g180550;Cre03.g181100;Cre03.g181650;Cre03.g181750;Cre03.g181900;Cre03.g181950;Cre03.g182200;Cre03.g182350;Cre03.g182550;Cre03.g182600;Cre03.g182700;Cre03.g182900;Cre03.g183000;Cre03.g183050;Cre03.g183150;Cre03.g183250;Cre03.g184500;Cre03.g185400;Cre03.g185650;Cre03.g185700;Cre03.g186150;Cre03.g186600;Cre03.g186650;Cre03.g187150;Cre03.g187500;Cre03.g188001;Cre03.g188050;Cre03.g188350;Cre03.g188850;Cre03.g189050;Cre03.g189100;Cre03.g190150;Cre03.g190550;Cre03.g190650;Cre03.g190700;Cre03.g190900;Cre03.g191200;Cre03.g191250;Cre03.g191550;Cre03.g191600;Cre03.g191750;Cre03.g191800;Cre03.g192000;Cre03.g192150;Cre03.g192201;Cre03.g192250;Cre03.g192350;Cre03.g192450;Cre03.g192850;Cre03.g192950;Cre03.g193000;Cre03.g193200;Cre03.g193450;Cre03.g194350;Cre03.g194535;Cre03.g195150;Cre03.g195410;Cre03.g195950;Cre03.g196700;Cre03.g197300;Cre03.g197650;Cre03.g198050;Cre03.g198863;Cre03.g199500;Cre03.g199871;Cre03.g200350;Cre03.g200450;Cre03.g200500;Cre03.g200650;Cre03.g200700;Cre03.g200767;Cre03.g200879;Cre03.g200900;Cre03.g200950;Cre03.g201150;Cre03.g201300;Cre03.g201400 & Cre03.g201417;Cre03.g201450;Cre03.g201650;Cre03.g201700;Cre03.g202200;Cre03.g202202;Cre03.g202350;Cre03.g202850;Cre03.g203200;Cre03.g203345;Cre03.g203350;Cre03.g203451;Cre03.g203457;Cre03.g203569;Cre03.g203700;Cre03.g203793;Cre03.g204465;Cre03.g204602;Cre03.g204750;Cre03.g204850;Cre03.g205137;Cre03.g205361;Cre03.g205450;Cre03.g205473;Cre03.g205500;Cre03.g205550;Cre03.g205585;Cre03.g205700;Cre03.g205750;Cre03.g206200;Cre03.g206250;Cre03.g206452;Cre03.g206500;Cre03.g206750;Cre03.g206817;Cre03.g206900;Cre03.g207000;Cre03.g207200;Cre03.g207351;Cre03.g207601;Cre03.g209841;Cre03.g211185;Cre03.g212753;Cre03.g212865;Cre03.g213201;Cre04.g211750;Cre04.g211950;Cre04.g212250;Cre04.g213500;Cre04.g213750;Cre04.g213873;Cre04.g213950;Cre04.g214200;Cre04.g214504;Cre04.g214612;Cre04.g214801;Cre04.g214850;Cre04.g215250;Cre04.g215550;Cre04.g215800;Cre04.g216300;Cre04.g216650;Cre04.g216700;Cre04.g216826;Cre04.g216875;Cre04.g217400;Cre04.g217919;Cre04.g217930;Cre04.g217942;Cre04.g217949;Cre04.g217951;Cre04.g218750;Cre04.g218950;Cre04.g219100;Cre04.g219576;Cre04.g219700;Cre04.g219796;Cre04.g219851;Cre04.g219900;Cre04.g220300;Cre04.g220387;Cre04.g220461;Cre04.g220500;Cre04.g220576;Cre04.g220768;Cre04.g221250;Cre04.g221550;Cre04.g221800;Cre04.g221850;Cre04.g222350;Cre04.g222402;Cre04.g222550;Cre04.g223000;Cre04.g223400;Cre04.g223550;Cre04.g223600;Cre04.g223650;Cre04.g223700;Cre04.g223900;Cre04.g224002;Cre04.g224350;Cre04.g224826;Cre04.g224850;Cre04.g224867;Cre04.g224883;Cre04.g225100;Cre04.g225250;Cre04.g225700;Cre04.g225800;Cre04.g226700;Cre04.g227500;Cre04.g227568;Cre04.g227650;Cre04.g227700;Cre04.g227800;Cre04.g227850;Cre04.g227950;Cre04.g228500;Cre04.g228550;Cre04.g228925;Cre04.g229163;Cre04.g229350;Cre04.g229494;Cre04.g229518;Cre04.g230046;Cre04.g230830;Cre04.g231908;Cre04.g232402;Cre04.g232902;Cre05.g232050;Cre05.g232300;Cre05.g232900;Cre05.g234640;Cre05.g234643;Cre05.g234645;Cre05.g234647;Cre05.g234654;Cre05.g234658;Cre05.g234662;Cre05.g234663;Cre05.g235800;Cre05.g235900;Cre05.g236750;Cre05.g236878;Cre05.g236926;Cre05.g237250;Cre05.g237650;Cre05.g237750;Cre05.g238140;Cre05.g238150;Cre05.g238260;Cre05.g238280;Cre05.g238311;Cre05.g238687;Cre05.g239200;Cre05.g239300;Cre05.g239400;Cre05.g239450;Cre05.g239550;Cre05.g239600;Cre05.g239652;Cre05.g240100;Cre05.g240300;Cre05.g240450;Cre05.g240600;Cre05.g240900;Cre05.g241150;Cre05.g241638;Cre05.g241640;Cre05.g241648;Cre05.g241655;Cre05.g242301;Cre05.g242858;Cre05.g242900;Cre05.g243352;Cre05.g244000;Cre05.g244701;Cre05.g245350;Cre05.g245352;Cre05.g245701;Cre05.g246377;Cre05.g246400;Cre05.g246650;Cre05.g246752;Cre05.g246950;Cre05.g247200;Cre05.g247250;Cre05.g247300;Cre05.g247650;Cre05.g248250;Cre06.g248750;Cre06.g252576;Cre06.g255050;Cre06.g255100;Cre06.g255200;Cre06.g255750;Cre06.g255800;Cre06.g256050;Cre06.g256700;Cre06.g257900;Cre06.g258226;Cre06.g258250;Cre06.g258363;Cre06.g258450;Cre06.g258500;Cre06.g258900;Cre06.g259100;Cre06.g259750;Cre06.g260050;Cre06.g260300;Cre06.g261026;Cre06.g261400;Cre06.g261950;Cre06.g262000;Cre06.g262400;Cre06.g262950;Cre06.g263000;Cre06.g263100;Cre06.g263200;Cre06.g263650;Cre06.g263700;Cre06.g263750;Cre06.g264050;Cre06.g264250;Cre06.g264550;Cre06.g264850;Cre06.g266052;Cre06.g266250;Cre06.g266276;Cre06.g266300;Cre06.g266383;Cre06.g266900;Cre06.g267850;Cre06.g268700;Cre06.g269100;Cre06.g269250;Cre06.g269650;Cre06.g269865;Cre06.g270050;Cre06.g270276;Cre06.g270700;Cre06.g270800;Cre06.g271750;Cre06.g272200;Cre06.g272701;Cre06.g273200;Cre06.g273350;Cre06.g275950;Cre06.g276150;Cre06.g277100;Cre06.g277450;Cre06.g277500;Cre06.g278099;Cre06.g278104;Cre06.g278107;Cre06.g278108;Cre06.g278109;Cre06.g278110;Cre06.g278114;Cre06.g278118;Cre06.g278121;Cre06.g278127;Cre06.g278128;Cre06.g278132;Cre06.g278133;Cre06.g278137;Cre06.g278147;Cre06.g278149;Cre06.g278156;Cre06.g278157;Cre06.g278170;Cre06.g278186;Cre06.g278193;Cre06.g278195;Cre06.g278199;Cre06.g278203;Cre06.g278204;Cre06.g278211;Cre06.g278212;Cre06.g278214;Cre06.g278228;Cre06.g278236;Cre06.g278248;Cre06.g278255;Cre06.g278261;Cre06.g278262;Cre06.g278267;Cre06.g278585;Cre06.g278650;Cre06.g279500;Cre06.g279600;Cre06.g279950;Cre06.g280200;Cre06.g280250;Cre06.g280385;Cre06.g280450;Cre06.g280600;Cre06.g280750;Cre06.g281000;Cre06.g282251;Cre06.g283450;Cre06.g283600;Cre06.g283634;Cre06.g283700;Cre06.g283850;Cre06.g283900;Cre06.g284300;Cre06.g284650;Cre06.g284850;Cre06.g285700;Cre06.g285900;Cre06.g286000;Cre06.g286100;Cre06.g286500;Cre06.g286700;Cre06.g287350;Cre06.g287550;Cre06.g288000;Cre06.g288550;Cre06.g288950;Cre06.g289600;Cre06.g289650;Cre06.g289700;Cre06.g290050;Cre06.g290300;Cre06.g290550;Cre06.g291100;Cre06.g291200;Cre06.g291400;Cre06.g291550;Cre06.g292100;Cre06.g292150 & Cre06.g292183;Cre06.g292249;Cre06.g292750;Cre06.g292950;Cre06.g293150;Cre06.g293450;Cre06.g294050;Cre06.g295001;Cre06.g295050;Cre06.g295100;Cre06.g295150;Cre06.g295826;Cre06.g296150;Cre06.g296350;Cre06.g296800;Cre06.g296850;Cre06.g297450;Cre06.g297500;Cre06.g297516;Cre06.g298150;Cre06.g298200;Cre06.g298225;Cre06.g298450;Cre06.g298500;Cre06.g298700;Cre06.g298850;Cre06.g299100;Cre06.g299550;Cre06.g299900;Cre06.g299926;Cre06.g300001;Cre06.g300500;Cre06.g300850;Cre06.g301150;Cre06.g301725;Cre06.g301800;Cre06.g301900;Cre06.g302150;Cre06.g302350;Cre06.g302450;Cre06.g302600;Cre06.g303050;Cre06.g303751;Cre06.g303800;Cre06.g304450;Cre06.g304850;Cre06.g305000;Cre06.g305100;Cre06.g305302;Cre06.g305516;Cre06.g305700;Cre06.g306800;Cre06.g306900;Cre06.g307250;Cre06.g307300;Cre06.g307950;Cre06.g308000;Cre06.g308650;Cre06.g308700;Cre06.g309800;Cre06.g309951;Cre06.g310150;Cre06.g310650;Cre06.g311250;Cre06.g311450;Cre06.g311550;Cre07.g312150;Cre07.g312600;Cre07.g312800;Cre07.g312817;Cre07.g313143;Cre07.g313500;Cre07.g313600;Cre07.g313650;Cre07.g313900;Cre07.g314050;Cre07.g314300;Cre07.g314700;Cre07.g314833;Cre07.g315850;Cre07.g316100;Cre07.g316200;Cre07.g316550;Cre07.g316900;Cre07.g317450;Cre07.g317850;Cre07.g317950;Cre07.g318276;Cre07.g318900;Cre07.g319550;Cre07.g320600;Cre07.g321100;Cre07.g321550;Cre07.g322600;Cre07.g323150;Cre07.g323300;Cre07.g323350;Cre07.g323700;Cre07.g323800;Cre07.g323890;Cre07.g324100;Cre07.g324150;Cre07.g324750;Cre07.g325300;Cre07.g325650;Cre07.g325711;Cre07.g325717;Cre07.g325720;Cre07.g325744;Cre07.g325751;Cre07.g325752;Cre07.g325756;Cre07.g325757;Cre07.g325762;Cre07.g326010;Cre07.g326500;Cre07.g326700;Cre07.g326750;Cre07.g327000;Cre07.g327050;Cre07.g327200;Cre07.g327226;Cre07.g327250;Cre07.g327350;Cre07.g327650;Cre07.g327900;Cre07.g328000;Cre07.g328500;Cre07.g328950;Cre07.g329250;Cre07.g329750;Cre07.g329783;Cre07.g330276;Cre07.g330350;Cre07.g330700;Cre07.g331401;Cre07.g331850;Cre07.g332750;Cre07.g332901;Cre07.g333050;Cre07.g333850;Cre07.g334350;Cre07.g334450;Cre07.g335100;Cre07.g335650;Cre07.g336000;Cre07.g336100;Cre07.g336500;Cre07.g336800;Cre07.g337100;Cre07.g337350;Cre07.g337400;Cre07.g337450;Cre07.g338300;Cre07.g338350;Cre07.g338550;Cre07.g338950;Cre07.g339500;Cre07.g340450;Cre07.g340600;Cre07.g340950;Cre07.g341100;Cre07.g341750;Cre07.g341900;Cre07.g342352;Cre07.g342900;Cre07.g343101;Cre07.g343200;Cre07.g344000;Cre07.g344668;Cre07.g344702;Cre07.g344771;Cre07.g345150;Cre07.g345200;Cre07.g345250;Cre07.g345400;Cre07.g345450;Cre07.g345550;Cre07.g345800;Cre07.g346000;Cre07.g346317;Cre07.g346350;Cre07.g346450;Cre07.g347200;Cre07.g347400;Cre07.g347600;Cre07.g347700;Cre07.g347900;Cre07.g348250;Cre07.g348400;Cre07.g348750;Cre07.g349167;Cre07.g350250;Cre07.g350850;Cre07.g350950;Cre07.g351100;Cre07.g351500;Cre07.g352213;Cre07.g352500;Cre07.g353700;Cre07.g353900;Cre07.g354150;Cre07.g354600;Cre07.g354650;Cre07.g354750;Cre07.g354850;Cre07.g355050;Cre07.g355433;Cre07.g355500;Cre07.g355700;Cre07.g355750;Cre07.g355800;Cre07.g355850;Cre07.g356101;Cre07.g356600;Cre07.g356900;Cre07.g356960;Cre07.g357450;Cre07.g357550;Cre07.g358050;Cre08.g358100;Cre08.g358200;Cre08.g358529;Cre08.g358546;Cre08.g358560;Cre08.g358561;Cre08.g358567;Cre08.g358578;Cre08.g359100;Cre08.g359250;Cre08.g359500;Cre08.g359567;Cre08.g359650;Cre08.g359800;Cre08.g359850;Cre08.g360001;Cre08.g360700;Cre08.g360850;Cre08.g361150;Cre08.g361950;Cre08.g362076;Cre08.g362500;Cre08.g362800;Cre08.g363100;Cre08.g363150;Cre08.g363750;Cre08.g363950;Cre08.g364600;Cre08.g364751;Cre08.g365103;Cre08.g365500;Cre08.g365720;Cre08.g366350;Cre08.g366700;Cre08.g366800;Cre08.g366874;Cre08.g367750;Cre08.g367850;Cre08.g368100;Cre08.g368250;Cre08.g368350;Cre08.g369050;Cre08.g369350;Cre08.g369650;Cre08.g370150;Cre08.g370250;Cre08.g370350;Cre08.g370550;Cre08.g370900;Cre08.g371000;Cre08.g372150;Cre08.g372200;Cre08.g372300;Cre08.g373500;Cre08.g374400;Cre08.g375676;Cre08.g375800;Cre08.g375801;Cre08.g375850;Cre08.g377300;Cre08.g377550;Cre08.g377750;Cre08.g377900;Cre08.g378351;Cre08.g378500;Cre08.g378650;Cre08.g378750;Cre08.g379300;Cre08.g379400;Cre08.g379576;Cre08.g380452;Cre08.g380650;Cre08.g380700;Cre08.g380950;Cre08.g381450;Cre08.g381550;Cre08.g381800;Cre08.g381850;Cre08.g381983;Cre08.g382100;Cre08.g382250;Cre08.g382825;Cre08.g383050;Cre08.g383450;Cre08.g383500;Cre08.g383550;Cre08.g383600;Cre08.g383750;Cre08.g383850;Cre08.g384150;Cre08.g384320;Cre08.g384550;Cre08.g384600;Cre08.g384650;Cre08.g384800;Cre08.g385000;Cre08.g385150;Cre08.g385675;Cre08.g385800;Cre09.g386119;Cre09.g386161;Cre09.g386734;Cre09.g386740;Cre09.g386850;Cre09.g386986;Cre09.g387097;Cre09.g387356;Cre09.g387550;Cre09.g387578;Cre09.g387600;Cre09.g387652;Cre09.g387750;Cre09.g387801;Cre09.g387900;Cre09.g388050;Cre09.g388100;Cre09.g388171;Cre09.g388208;Cre09.g388282;Cre09.g388350;Cre09.g388351;Cre09.g388430;Cre09.g388801;Cre09.g388852;Cre09.g388900;Cre09.g388912;Cre09.g389050;Cre09.g389060;Cre09.g389134;Cre09.g389467;Cre09.g389900;Cre09.g389986;Cre09.g390150;Cre09.g390152;Cre09.g390550;Cre09.g390652;Cre09.g390800;Cre09.g390801;Cre09.g390875;Cre09.g390957;Cre09.g391050;Cre09.g391171;Cre09.g391353;Cre09.g391400;Cre09.g391615;Cre09.g391753;Cre09.g391801;Cre09.g392000;Cre09.g392105;Cre09.g392251;Cre09.g392356;Cre09.g392500;Cre09.g392652;Cre09.g392655;Cre09.g393000;Cre09.g393050;Cre09.g393300;Cre09.g393395;Cre09.g393432;Cre09.g393551;Cre09.g393580;Cre09.g393617;Cre09.g393954;Cre09.g394139;Cre09.g394176;Cre09.g394288;Cre09.g394806;Cre09.g395028;Cre09.g395050;Cre09.g395139;Cre09.g395400;Cre09.g395500;Cre09.g395769;Cre09.g395800;Cre09.g395900;Cre09.g395917;Cre09.g395954;Cre09.g396176;Cre09.g396289;Cre09.g396326;Cre09.g396350;Cre09.g396438;Cre09.g396451;Cre09.g396500;Cre09.g396550;Cre09.g396587;Cre09.g396698;Cre09.g396957;Cre09.g397068;Cre09.g397100;Cre09.g397290;Cre09.g397475;Cre09.g397549;Cre09.g397586;Cre09.g397700;Cre09.g397808;Cre09.g397919;Cre09.g398104;Cre09.g398150;Cre09.g398250;Cre09.g398650;Cre09.g399104;Cre09.g399252;Cre09.g399450;Cre09.g399513;Cre09.g399626;Cre09.g399701;Cre09.g399738;Cre09.g399916;Cre09.g400150;Cre09.g400600;Cre09.g400627;Cre09.g400812;Cre09.g400997;Cre09.g401050;Cre09.g401256;Cre09.g401301;Cre09.g401450;Cre09.g401478;Cre09.g401515;Cre09.g401550;Cre09.g401650;Cre09.g401923;Cre09.g401950;Cre09.g401997;Cre09.g402145;Cre09.g402219 & Cre09.g402256;Cre09.g402293;Cre09.g402404;Cre09.g402600;Cre09.g402775;Cre09.g402812;Cre09.g403071;Cre09.g403108;Cre09.g403350;Cre09.g403600;Cre09.g404650;Cre09.g405300;Cre09.g405500;Cre09.g406100;Cre09.g406448;Cre09.g406600;Cre09.g406650;Cre09.g406750;Cre09.g407120;Cre09.g407150;Cre09.g407300;Cre09.g407350;Cre09.g407501;Cre09.g407801;Cre09.g407850;Cre09.g407950;Cre09.g408051;Cre09.g408350;Cre09.g408650;Cre09.g408676;Cre09.g408700;Cre09.g409300;Cre09.g409325;Cre09.g410000;Cre09.g410200;Cre09.g410500;Cre09.g411050;Cre09.g411751;Cre09.g411950;Cre09.g412000;Cre09.g412175;Cre09.g412250;Cre09.g412550;Cre09.g412650;Cre09.g412803;Cre09.g412850;Cre09.g413350;Cre09.g413850;Cre09.g413900;Cre09.g414150;Cre09.g415600;Cre09.g417400;Cre10.g418976;Cre10.g419200;Cre10.g419500;Cre10.g419700;Cre10.g419850;Cre10.g419900;Cre10.g420400;Cre10.g420450;Cre10.g420850;Cre10.g421021;Cre10.g421150;Cre10.g421400;Cre10.g421450;Cre10.g421850;Cre10.g421950;Cre10.g422100;Cre10.g422718;Cre10.g422750;Cre10.g422850;Cre10.g422850 & Cre10.g422876;Cre10.g423000;Cre10.g424050;Cre10.g424600;Cre10.g425251;Cre10.g425600;Cre10.g426850;Cre10.g427550;Cre10.g427650;Cre10.g428000;Cre10.g428692;Cre10.g428800;Cre10.g428950;Cre10.g429017;Cre10.g429350;Cre10.g430300;Cre10.g430650;Cre10.g431350;Cre10.g432850;Cre10.g432950;Cre10.g433300;Cre10.g433450;Cre10.g433476;Cre10.g434800;Cre10.g434950;Cre10.g435050;Cre10.g435200;Cre10.g435350;Cre10.g435400;Cre10.g435850;Cre10.g435950;Cre10.g436800;Cre10.g437050;Cre10.g437300;Cre10.g437400;Cre10.g437450;Cre10.g437550;Cre10.g437950;Cre10.g438000;Cre10.g438150;Cre10.g438250;Cre10.g438300;Cre10.g438950;Cre10.g439350;Cre10.g439450;Cre10.g439750;Cre10.g439950;Cre10.g440250;Cre10.g440350;Cre10.g440550;Cre10.g440600;Cre10.g440700;Cre10.g440800;Cre10.g440950;Cre10.g441150;Cre10.g441250;Cre10.g441550;Cre10.g441650;Cre10.g441700;Cre10.g441800;Cre10.g442350;Cre10.g443150;Cre10.g443350;Cre10.g443650;Cre10.g444183;Cre10.g444600;Cre10.g444650;Cre10.g445800;Cre10.g445952;Cre10.g446450;Cre10.g446950;Cre10.g447225;Cre10.g447700;Cre10.g447850;Cre10.g447950;Cre10.g448150;Cre10.g448900;Cre10.g448950;Cre10.g449138;Cre10.g449350;Cre10.g449450;Cre10.g449700;Cre10.g449800;Cre10.g449901;Cre10.g449950;Cre10.g450000;Cre10.g450300;Cre10.g450350;Cre10.g450950;Cre10.g451050;Cre10.g451100;Cre10.g451150;Cre10.g452250;Cre10.g452400;Cre10.g452900;Cre10.g452950;Cre10.g453350;Cre10.g453650;Cre10.g454000;Cre10.g455000;Cre10.g455050;Cre10.g455190;Cre10.g455350;Cre10.g455451;Cre10.g455900;Cre10.g456400;Cre10.g457050;Cre10.g457100;Cre10.g457150;Cre10.g457650;Cre10.g458000;Cre10.g458800;Cre10.g458900;Cre10.g459300;Cre10.g461300;Cre10.g461500;Cre10.g461575;Cre10.g461851;Cre10.g462100;Cre10.g462450;Cre10.g462500;Cre10.g462600;Cre10.g462816;Cre10.g462850;Cre10.g463200;Cre10.g463300;Cre10.g463370;Cre10.g464200;Cre10.g464264;Cre10.g464950;Cre10.g465350;Cre10.g465700;Cre10.g466300;Cre10.g466650;Cre10.g466800;Cre10.g466950;Cre11.g467400;Cre11.g467450;Cre11.g467500;Cre11.g467529;Cre11.g467548;Cre11.g467558;Cre11.g467559;Cre11.g467565;Cre11.g467566;Cre11.g467632;Cre11.g467649;Cre11.g467656;Cre11.g467657;Cre11.g467659;Cre11.g467663;Cre11.g467665;Cre11.g467669;Cre11.g467670;Cre11.g467675;Cre11.g467677;Cre11.g467682;Cre11.g467691;Cre11.g467692;Cre11.g467693;Cre11.g467695;Cre11.g467696;Cre11.g467704;Cre11.g467708;Cre11.g467710;Cre11.g467712;Cre11.g467729;Cre11.g467736;Cre11.g467737;Cre11.g467738;Cre11.g467742;Cre11.g467747;Cre11.g467750;Cre11.g467752;Cre11.g467757;Cre11.g467760;Cre11.g467763;Cre11.g467765;Cre11.g467771;Cre11.g467773;Cre11.g467793;Cre11.g467900;Cre11.g469100;Cre11.g469187;Cre11.g469650;Cre11.g474700;Cre11.g475050;Cre11.g475100;Cre11.g475200;Cre11.g475300;Cre11.g475350;Cre11.g475450;Cre11.g475650;Cre11.g475700;Cre11.g475750;Cre11.g476000;Cre11.g476376;Cre11.g476600;Cre11.g477050;Cre11.g477100;Cre11.g477150;Cre11.g477500;Cre11.g477700;Cre11.g477750;Cre11.g478100;Cre11.g478184;Cre11.g478350;Cre11.g478400;Cre11.g478456;Cre11.g478600;Cre11.g479100;Cre11.g479350;Cre11.g479383;Cre11.g479550;Cre11.g479700;Cre11.g480100;Cre11.g481104;Cre11.g481150;Cre11.g481313;Cre11.g481600;Cre11.g481951;Cre11.g482150;Cre11.g482200;Cre11.g482850;Cre11.g482952;Cre11.g483200;Cre11.g483250;Cre12.g483800;Cre12.g484550;Cre12.g484900;Cre12.g485000;Cre12.g485750;Cre12.g486208;Cre12.g486478;Cre12.g486551;Cre12.g486800;Cre12.g486950;Cre12.g487050;Cre12.g487950;Cre12.g488150;Cre12.g488351;Cre12.g488750;Cre12.g488752;Cre12.g488800;Cre12.g489300;Cre12.g489450;Cre12.g489500;Cre12.g489800;Cre12.g490600;Cre12.g490700;Cre12.g491100;Cre12.g492250;Cre12.g492350;Cre12.g492550;Cre12.g492750;Cre12.g493550;Cre12.g493600;Cre12.g493650;Cre12.g494650;Cre12.g494800;Cre12.g494950;Cre12.g495000;Cre12.g495600;Cre12.g495750;Cre12.g495950;Cre12.g496300;Cre12.g496550;Cre12.g497850;Cre12.g497950;Cre12.g498200;Cre12.g499550;Cre12.g500400;Cre12.g500850;Cre12.g501150;Cre12.g501600;Cre12.g501750;Cre12.g501950;Cre12.g502150;Cre12.g502179;Cre12.g502251;Cre12.g502600;Cre12.g502900;Cre12.g503150;Cre12.g503350;Cre12.g503500;Cre12.g505100;Cre12.g505151;Cre12.g505250;Cre12.g505300;Cre12.g505900;Cre12.g507000;Cre12.g507050;Cre12.g507200;Cre12.g507500;Cre12.g507950;Cre12.g508050;Cre12.g508350;Cre12.g509200;Cre12.g509300;Cre12.g509500;Cre12.g509700;Cre12.g510200;Cre12.g510500;Cre12.g511300;Cre12.g512050;Cre12.g512400;Cre12.g512790;Cre12.g512950;Cre12.g513852;Cre12.g514350;Cre12.g514550;Cre12.g514800;Cre12.g514950;Cre12.g515301;Cre12.g515400;Cre12.g515500;Cre12.g515950;Cre12.g516333;Cre12.g516851;Cre12.g517650;Cre12.g517925;Cre12.g518500;Cre12.g518800;Cre12.g519550;Cre12.g520300;Cre12.g520450;Cre12.g520700;Cre12.g520750;Cre12.g521050;Cre12.g521250;Cre12.g521300;Cre12.g521600;Cre12.g521900;Cre12.g522000;Cre12.g522300;Cre12.g523276;Cre12.g523600;Cre12.g524550;Cre12.g524700;Cre12.g524750;Cre12.g524800;Cre12.g525600;Cre12.g526700;Cre12.g526883;Cre12.g527150;Cre12.g527918;Cre12.g528250;Cre12.g528300;Cre12.g528500;Cre12.g528800;Cre12.g529050;Cre12.g529700;Cre12.g530250;Cre12.g530850;Cre12.g530876;Cre12.g531200;Cre12.g531500;Cre12.g531750;Cre12.g531900;Cre12.g532250;Cre12.g533500;Cre12.g533850;Cre12.g533900;Cre12.g534050;Cre12.g534850;Cre12.g534945;Cre12.g534961;Cre12.g535300;Cre12.g535476;Cre12.g535550;Cre12.g536100;Cre12.g536425;Cre12.g536450;Cre12.g536500;Cre12.g536750;Cre12.g537150;Cre12.g537226;Cre12.g537250;Cre12.g537300;Cre12.g537371;Cre12.g537641;Cre12.g537950;Cre12.g538000;Cre12.g538050;Cre12.g538550;Cre12.g538600;Cre12.g540100;Cre12.g540450;Cre12.g540850;Cre12.g540900;Cre12.g541350;Cre12.g541400;Cre12.g541500;Cre12.g542650;Cre12.g542700;Cre12.g543000;Cre12.g543052;Cre12.g543850;Cre12.g544109;Cre12.g544111;Cre12.g544662;Cre12.g544750;Cre12.g544752;Cre12.g544800;Cre12.g544802;Cre12.g544900;Cre12.g545300;Cre12.g545500;Cre12.g545600;Cre12.g545602;Cre12.g546027;Cre12.g546300;Cre12.g546770;Cre12.g546800;Cre12.g547302;Cre12.g547351;Cre12.g547650;Cre12.g547651;Cre12.g548200;Cre12.g548350;Cre12.g548391;Cre12.g548450;Cre12.g548550;Cre12.g548650;Cre12.g548700;Cre12.g548900;Cre12.g549150;Cre12.g549650;Cre12.g549900;Cre12.g550150;Cre12.g550152;Cre12.g550900;Cre12.g551050;Cre12.g551100;Cre12.g551200;Cre12.g551350;Cre12.g551501;Cre12.g551503;Cre12.g551550;Cre12.g551600;Cre12.g551852;Cre12.g552001;Cre12.g552300;Cre12.g552400;Cre12.g552402;Cre12.g552500;Cre12.g552600;Cre12.g552750;Cre12.g553950;Cre12.g554100;Cre12.g554350;Cre12.g554400;Cre12.g554450;Cre12.g555100;Cre12.g555750;Cre12.g556000;Cre12.g556550;Cre12.g557078;Cre12.g557350;Cre12.g557500;Cre12.g557503;Cre12.g558526;Cre12.g558850;Cre12.g558950;Cre12.g559200;Cre12.g559300;Cre12.g560250;Cre12.g560650;Cre12.g560750;Cre12.g561100;Cre12.g561200;Cre12.g561350;Cre13.g562000;Cre13.g563476;Cre13.g564151;Cre13.g564700;Cre13.g564766;Cre13.g565301;Cre13.g565600;Cre13.g566600;Cre13.g566750;Cre13.g567626;Cre13.g568000;Cre13.g568200;Cre13.g568350;Cre13.g569450;Cre13.g570400;Cre13.g570801;Cre13.g571300;Cre13.g571400;Cre13.g571520;Cre13.g571560;Cre13.g571902;Cre13.g572100;Cre13.g572550;Cre13.g572600;Cre13.g572650;Cre13.g573500;Cre13.g573600;Cre13.g574050;Cre13.g574100;Cre13.g574150;Cre13.g574375;Cre13.g574600;Cre13.g574650;Cre13.g575250;Cre13.g575400;Cre13.g575500;Cre13.g576800;Cre13.g577026;Cre13.g578050;Cre13.g578201;Cre13.g579450;Cre13.g580000;Cre13.g580100;Cre13.g580200;Cre13.g581000;Cre13.g581050;Cre13.g581100;Cre13.g581700;Cre13.g582250;Cre13.g582600;Cre13.g582671;Cre13.g583000;Cre13.g583250;Cre13.g583325;Cre13.g583400;Cre13.g583450;Cre13.g583700;Cre13.g583972;Cre13.g584650;Cre13.g584901;Cre13.g585050;Cre13.g585100;Cre13.g585450;Cre13.g585500;Cre13.g585600;Cre13.g585950;Cre13.g586450;Cre13.g586750;Cre13.g586800;Cre13.g587100;Cre13.g587250;Cre13.g587300;Cre13.g587376;Cre13.g587650;Cre13.g587750;Cre13.g587800;Cre13.g587850;Cre13.g588026;Cre13.g588050;Cre13.g588250;Cre13.g588271;Cre13.g588368;Cre13.g588650;Cre13.g588700;Cre13.g588736;Cre13.g588750;Cre13.g589150;Cre13.g589400;Cre13.g589426;Cre13.g589550;Cre13.g589650;Cre13.g590450;Cre13.g590626;Cre13.g590850;Cre13.g591073;Cre13.g591300;Cre13.g592550;Cre13.g602300;Cre13.g602500;Cre13.g603100;Cre13.g603176;Cre13.g603450;Cre13.g603500;Cre13.g603550;Cre13.g604200;Cre13.g604501;Cre13.g604550;Cre13.g604950;Cre13.g605300;Cre13.g605368;Cre13.g605550;Cre13.g605600;Cre13.g605800;Cre13.g605900;Cre13.g606150;Cre13.g606300;Cre13.g607800;Cre13.g607900;Cre14.g608050;Cre14.g608275;Cre14.g608400;Cre14.g608550;Cre14.g609551;Cre14.g609700;Cre14.g609750;Cre14.g609926;Cre14.g610000;Cre14.g610150;Cre14.g610700;Cre14.g610801;Cre14.g610850;Cre14.g611400;Cre14.g611484;Cre14.g611800;Cre14.g612250;Cre14.g612426;Cre14.g613050;Cre14.g613100;Cre14.g613250;Cre14.g613550;Cre14.g613652;Cre14.g613700;Cre14.g614500;Cre14.g614750;Cre14.g614850;Cre14.g615400;Cre14.g615750;Cre14.g616350;Cre14.g616550;Cre14.g618000;Cre14.g618350;Cre14.g618900;Cre14.g618926;Cre14.g618979;Cre14.g619200;Cre14.g619250;Cre14.g619800;Cre14.g620100;Cre14.g620233;Cre14.g620652;Cre14.g621501;Cre14.g622000;Cre14.g622650;Cre14.g622900;Cre14.g623100;Cre14.g623125;Cre14.g623150;Cre14.g623176;Cre14.g623300;Cre14.g623403;Cre14.g623550;Cre14.g623750;Cre14.g623900;Cre14.g624400;Cre14.g624800;Cre14.g625600;Cre14.g626100;Cre14.g626350;Cre14.g626500;Cre14.g626576;Cre14.g626634;Cre14.g626800;Cre14.g627050;Cre14.g627150;Cre14.g627200;Cre14.g627300;Cre14.g628600;Cre14.g628702;Cre14.g628950;Cre14.g629283;Cre14.g629400;Cre14.g629840;Cre14.g630150;Cre14.g630301;Cre14.g630500;Cre14.g630700;Cre14.g630763;Cre14.g630811;Cre14.g630982;Cre14.g631400;Cre14.g631550;Cre14.g631600;Cre14.g632176;Cre14.g632400;Cre14.g632550;Cre14.g632847;Cre14.g633300;Cre14.g633350;Cre14.g633425;Cre14.g633500;Cre14.g633789;Cre14.g633901;Cre14.g634236;Cre15.g634600;Cre15.g634750;Cre15.g635067;Cre15.g635100;Cre15.g635250;Cre15.g635717;Cre15.g635750;Cre15.g636075;Cre15.g636500;Cre15.g636550;Cre15.g636650;Cre15.g637000;Cre15.g637249;Cre15.g637282;Cre15.g637750;Cre15.g638101;Cre15.g638450;Cre15.g638550;Cre15.g639134;Cre15.g639136;Cre15.g639200;Cre15.g639379;Cre15.g639504;Cre15.g639550;Cre15.g640101;Cre15.g640251;Cre15.g640350;Cre15.g640900;Cre15.g641050;Cre15.g641282;Cre15.g641451;Cre15.g641500;Cre15.g641662;Cre15.g641850;Cre15.g643028;Cre15.g643500;Cre15.g643740;Cre16.g647800;Cre16.g647850;Cre16.g648750;Cre16.g648900;Cre16.g649250;Cre16.g649300;Cre16.g649400;Cre16.g649433;Cre16.g650100;Cre16.g650350;Cre16.g650500;Cre16.g650600;Cre16.g650750;Cre16.g650900;Cre16.g651150;Cre16.g651350;Cre16.g651450;Cre16.g651700;Cre16.g651801;Cre16.g651850;Cre16.g651900;Cre16.g651950;Cre16.g652000;Cre16.g652350;Cre16.g652800;Cre16.g653100;Cre16.g653200;Cre16.g653900;Cre16.g654150;Cre16.g654250;Cre16.g654450;Cre16.g654600;Cre16.g654800;Cre16.g655000;Cre16.g655500;Cre16.g655515;Cre16.g655700;Cre16.g655750;Cre16.g656150;Cre16.g656350;Cre16.g656650;Cre16.g656750;Cre16.g656950;Cre16.g657400;Cre16.g657450;Cre16.g657600;Cre16.g657750;Cre16.g657950;Cre16.g658200;Cre16.g659450;Cre16.g659550;Cre16.g659700;Cre16.g659800;Cre16.g660300;Cre16.g660390;Cre16.g660550;Cre16.g660601;Cre16.g660951;Cre16.g661150;Cre16.g661250;Cre16.g661300;Cre16.g661550;Cre16.g661626;Cre16.g661638;Cre16.g661800;Cre16.g661950;Cre16.g663700;Cre16.g663750;Cre16.g664750;Cre16.g665000;Cre16.g665850;Cre16.g666100;Cre16.g667350;Cre16.g667800;Cre16.g668150;Cre16.g668300;Cre16.g668400;Cre16.g668450;Cre16.g668650;Cre16.g668900;Cre16.g669000;Cre16.g670000;Cre16.g670151;Cre16.g670400;Cre16.g670617;Cre16.g670900;Cre16.g671050;Cre16.g671300;Cre16.g671650;Cre16.g672100;Cre16.g672161;Cre16.g673001;Cre16.g673050;Cre16.g673169;Cre16.g673505;Cre16.g673950;Cre16.g674150;Cre16.g674152;Cre16.g674550;Cre16.g674850;Cre16.g674938;Cre16.g675400;Cre16.g675900;Cre16.g676000;Cre16.g676550;Cre16.g676600;Cre16.g677050;Cre16.g677200;Cre16.g677900;Cre16.g678000;Cre16.g678350;Cre16.g678550;Cre16.g679150;Cre16.g679164;Cre16.g679300;Cre16.g679350;Cre16.g679400;Cre16.g680300;Cre16.g680400;Cre16.g680450;Cre16.g680454;Cre16.g680550;Cre16.g680650;Cre16.g680700;Cre16.g680950;Cre16.g681100;Cre16.g681200;Cre16.g681351;Cre16.g681354;Cre16.g682138;Cre16.g682400;Cre16.g682450;Cre16.g682475;Cre16.g682699;Cre16.g682850;Cre16.g683100;Cre16.g683200;Cre16.g683700;Cre16.g683819;Cre16.g684149;Cre16.g684267;Cre16.g685501;Cre16.g685650;Cre16.g685800;Cre16.g686050;Cre16.g686250;Cre16.g686501;Cre16.g686550;Cre16.g686600;Cre16.g686958;Cre16.g687050;Cre16.g687100;Cre16.g687117;Cre16.g687182;Cre16.g687650;Cre16.g687700;Cre16.g688350;Cre16.g688450;Cre16.g689001;Cre16.g689950;Cre16.g690095;Cre16.g690700
not assigned.no ontology.BTB/POZ domain-containing protein	16286	5266	3	0	NaN	NaN
protein.folding.prefoldin and trigger factor	16286	5266	6	1	NaN	NaN	Cre07.g342250
amino acid metabolism.synthesis.aspartate family.asparagine.asparagine synthetase	16286	5266	2	0	NaN	NaN
amino acid metabolism.synthesis.aspartate family.asparagine	16286	5266	2	0	NaN	NaN
amino acid metabolism.synthesis.serine-glycine-cysteine group.glycine.serine glyoxylate aminotransferase	16286	5266	2	0	NaN	NaN
amino acid metabolism.synthesis.central amino acid metabolism.alanine.alanine-glyoxylate aminotransferase	16286	5266	4	1	NaN	NaN	Cre03.g182800
PS.photorespiration.aminotransferases peroxisomal	16286	5266	3	0	NaN	NaN
DNA.synthesis/chromatin structure.retrotransposon/transposase	16286	5266	8	0	NaN	NaN
glycolysis.unclear/dually targeted.aldolase	16286	5266	2	0	NaN	NaN
glycolysis.cytosolic branch.aldolase	16286	5266	2	0	NaN	NaN
PS.calvin cycle.aldolase	16286	5266	3	1	NaN	NaN	Cre05.g234550
secondary metabolism.flavonoids.chalcones	16286	5266	5	1	NaN	NaN	Cre01.g007600
polyamine metabolism.synthesis.agmatine deiminase	16286	5266	2	0	NaN	NaN
hormone metabolism.brassinosteroid.synthesis-degradation.sterols.other	16286	5266	2	1	NaN	NaN	Cre01.g011100
secondary metabolism.isoprenoids.terpenoids	16286	5266	2	1	NaN	NaN	Cre01.g011100
lipid metabolism.FA synthesis and FA elongation.acyl-CoA binding protein	16286	5266	4	1	NaN	NaN	Cre14.g612700
glycolysis.cytosolic branch.phosphoglucomutase (PGM)	16286	5266	3	1	NaN	NaN	Cre01.g012600
amino acid metabolism.misc	16286	5266	2	1	NaN	NaN	Cre01.g012900
signalling.receptor kinases.misc	16286	5266	5	1	NaN	NaN	Cre09.g401800
redox.peroxiredoxin	16286	5266	5	0	NaN	NaN
nucleotide metabolism.phosphotransfer and pyrophosphatases.misc	16286	5266	5	0	NaN	NaN
amino acid metabolism.synthesis.glutamate family.arginine.acetylglutamate kinase	16286	5266	3	0	NaN	NaN
TCA / organic transformation.TCA.pyruvate DH.E3	16286	5266	2	0	NaN	NaN
lipid metabolism.FA synthesis and FA elongation.pyruvate DH	16286	5266	3	0	NaN	NaN
lipid metabolism.unassigned	16286	5266	3	1	NaN	NaN	Cre01.g017100
protein.folding.immunophilins (IMM).FKBPs	16286	5266	20	1	NaN	NaN	Cre09.g398067
signalling.phosphinositides.inositol-tetrakisphosphate 1-kinase	16286	5266	2	1	NaN	NaN	Cre01.g018400
protein.synthesis.initiation.deoxyhypusine synthase	16286	5266	2	1	NaN	NaN	Cre08.g369800
amino acid metabolism.degradation.serine-glycine-cysteine group.glycine	16286	5266	6	1	NaN	NaN	Cre10.g423550
TCA / organic transformation.TCA.fumarase	16286	5266	2	1	NaN	NaN	Cre01.g020223
TCA / organic transformation.TCA.succinate dehydrogenase	16286	5266	3	0	NaN	NaN
protein.folding.chaperones and co-chaperones.small HSPs	16286	5266	6	1	NaN	NaN	Cre14.g617450
protein.synthesis.ribosomal RNA	16286	5266	2	0	NaN	NaN
amino acid metabolism.synthesis.glutamate family.arginine	16286	5266	6	1	NaN	NaN	Cre02.g105500
misc.nitrilases, nitrile lyases, berberine bridge enzymes, reticuline oxidases, troponine reductases	16286	5266	12	1	NaN	NaN	Cre01.g035300
nucleotide metabolism	16286	5266	2	1	NaN	NaN	Cre03.g199150
Co-factor and vitamine metabolism.riboflavin	16286	5266	4	0	NaN	NaN
minor CHO metabolism.galactose.alpha-galactosidases	16286	5266	2	0	NaN	NaN
protein.degradation.aspartate protease	16286	5266	6	1	NaN	NaN	Cre04.g226850
protein.folding.chaperones and co-chaperones.HSP60s	16286	5266	11	1	NaN	NaN	Cre17.g741450
protein.targeting.mitochondria	16286	5266	16	1	NaN	NaN	Cre16.g650800
transport.p- and v-ATPases.H+-transporting two-sector ATPase	16286	5266	7	1	NaN	NaN	Cre17.g734500
secondary metabolism.N misc.alkaloid-like	16286	5266	7	1	NaN	NaN	Cre07.g335500
amino acid metabolism.degradation.aromatic aa.tyrosine	16286	5266	8	1	NaN	NaN	Cre07.g335500
nucleotide metabolism.phosphotransfer and pyrophosphatases.uridylate kinase	16286	5266	3	1	NaN	NaN	Cre08.g377350
lipid metabolism.FA synthesis and FA elongation.acyl CoA ligase	16286	5266	7	1	NaN	NaN	Cre03.g211745
RNA.regulation of transcription.global transcription factor group	16286	5266	4	1	NaN	NaN	Cre09.g403182
PS.lightreaction.photosystem II	16286	5266	2	0	NaN	NaN
secondary metabolism.isoprenoids	16286	5266	9	0	NaN	NaN
transport.NDP-sugars at the ER	16286	5266	8	1	NaN	NaN	Cre18.g748947
secondary metabolism.N misc.betaine.betaine-aldehyde dehydrogenase	16286	5266	3	0	NaN	NaN
secondary metabolism.phenylpropanoids	16286	5266	6	1	NaN	NaN	Cre01.g034050
polyamine metabolism.synthesis.N-carbamoylputrescine amidohydrolase	16286	5266	3	1	NaN	NaN	Cre01.g035300
signalling.phosphinositides.phosphatidylinositol 4-kinase	16286	5266	3	0	NaN	NaN
protein.targeting.secretory pathway.golgi	16286	5266	10	1	NaN	NaN	Cre08.g382650
lipid metabolism.FA desaturation.desaturase	16286	5266	6	1	NaN	NaN	Cre17.g705600
cell.eyespot	16286	5266	5	1	NaN	NaN	Cre11.g467678
lipid metabolism.glycolipid synthesis.sulfolipid synthase	16286	5266	3	1	NaN	NaN	Cre16.g689150
transport.major intrinsic proteins	16286	5266	2	1	NaN	NaN	Cre17.g711250
amino acid metabolism.degradation.aspartate family.lysine.lysine decarboxylase	16286	5266	2	1	NaN	NaN	Cre01.g039850
minor CHO metabolism.raffinose family	16286	5266	6	0	NaN	NaN
major CHO metabolism.degradation.starch.starch cleavage.beta amylase	16286	5266	3	0	NaN	NaN
major CHO metabolism.degradation.starch.starch cleavage	16286	5266	7	1	NaN	NaN	Cre03.g190500
signalling.receptor kinases.DUF 26	16286	5266	5	1	NaN	NaN	Cre01.g045850
lipid metabolism.TAG synthesis	16286	5266	2	1	NaN	NaN	Cre01.g045903
lipid metabolism.lipid transfer proteins etc	16286	5266	3	1	NaN	NaN	Cre03.g174850
PS.lightreaction.ATP synthase	16286	5266	3	0	NaN	NaN
hormone metabolism.jasmonate.synthesis-degradation.12-oxophytodienoate reductase 3	16286	5266	4	1	NaN	NaN	Cre03.g209393
secondary metabolism.isoprenoids.non-mevalonate pathway	16286	5266	3	0	NaN	NaN
cell.motility.eukaryotes.central pair.C1a	16286	5266	6	1	NaN	NaN	Cre02.g112100
PS.lightreaction.cytochrome b6/f	16286	5266	3	0	NaN	NaN
lipid metabolism.glycerol metabolism.glycerol-3-phosphate dehydrogenase (NAD+)	16286	5266	5	0	NaN	NaN
protein.degradation.ubiquitin.E3.unspecified	16286	5266	3	1	NaN	NaN	Cre14.g625802
C1-metabolism.5-formyltetrahydrofolate cyclo-ligase	16286	5266	3	1	NaN	NaN	Cre13.g587450
major CHO metabolism.degradation.sucrose.invertases	16286	5266	2	0	NaN	NaN
Co-factor and vitamine metabolism.thiamine	16286	5266	3	0	NaN	NaN
amino acid metabolism	16286	5266	2	0	NaN	NaN
protein.aa activation.cysteine-tRNA ligase	16286	5266	2	0	NaN	NaN
amino acid metabolism.degradation.aspartate family.threonine	16286	5266	3	0	NaN	NaN
not assigned.no ontology.tetratricopeptide repeat (TPR)	16286	5266	6	1	NaN	NaN	Cre12.g524300
protein.synthesis.ribosomal protein.unknown.large subunit.L19	16286	5266	2	0	NaN	NaN
mitochondrial electron transport / ATP synthesis.NADH-DH (type I).complex I	16286	5266	16	1	NaN	NaN	Cre06.g267200
amino acid metabolism.synthesis.histidine	16286	5266	2	1	NaN	NaN	Cre16.g672385
protein.synthesis.misc	16286	5266	4	1	NaN	NaN	Cre17.g729250
stress.abiotic.cold	16286	5266	4	0	NaN	NaN
minor CHO metabolism.galactose	16286	5266	4	0	NaN	NaN
transport	16286	5266	3	1	NaN	NaN	Cre02.g078885
protein.aa activation.phenylalanine-tRNA ligase	16286	5266	2	1	NaN	NaN	Cre13.g603900
protein.folding.chaperones and co-chaperones.HSP90s	16286	5266	3	1	NaN	NaN	Cre09.g386750
Co-factor and vitamine metabolism.pantothenate.branched-chain amino acid aminotransferase	16286	5266	4	1	NaN	NaN	Cre13.g572500
secondary metabolism.sulfur-containing.glucosinolates.synthesis.aliphatic.branched-chain amino acid aminotransferase (BCAT/MAAT)	16286	5266	2	0	NaN	NaN
amino acid metabolism.synthesis.branched chain group.common.branched-chain-amino-acid aminotransferase	16286	5266	2	0	NaN	NaN
stress.abiotic	16286	5266	4	1	NaN	NaN	Cre16.g677950
protein.aa activation.serine-tRNA ligase	16286	5266	2	0	NaN	NaN
Co-factor and vitamine metabolism.ubiquinone	16286	5266	4	1	NaN	NaN	Cre07.g325950
tetrapyrrole synthesis.coproporphyrinogen III oxidase	16286	5266	3	1	NaN	NaN	Cre02.g092600
minor CHO metabolism.myo-inositol.inositol phosphatase	16286	5266	6	0	NaN	NaN
signalling.receptor kinases.leucine rich repeat I	16286	5266	3	1	NaN	NaN	Cre12.g554051
protein.synthesis.ribosomal protein.prokaryotic.chloroplast.50S subunit.L1	16286	5266	2	0	NaN	NaN
Co-factor and vitamine metabolism.pantothenate.3-methyl-2-oxobutanoate hydroxymethyltransferase (KPHMT,PANB)	16286	5266	2	1	NaN	NaN	Cre12.g508550
tetrapyrrole synthesis.ALA dehydratase	16286	5266	2	0	NaN	NaN
amino acid metabolism.synthesis.serine-glycine-cysteine group.cysteine	16286	5266	3	0	NaN	NaN
mitochondrial electron transport / ATP synthesis.electron transfer flavoprotein	16286	5266	3	0	NaN	NaN
protein.glycosylation	16286	5266	5	1	NaN	NaN	Cre12.g523300
S-assimilation	16286	5266	2	1	NaN	NaN	Cre02.g095090
lipid metabolism.phospholipid synthesis.phosphatidate cytidylyltransferase	16286	5266	4	0	NaN	NaN
major CHO metabolism.degradation.starch.D enzyme	16286	5266	2	0	NaN	NaN
nucleotide metabolism.salvage	16286	5266	2	1	NaN	NaN	Cre10.g456900
protein.synthesis.ribosome biogenesis.BRIX	16286	5266	5	0	NaN	NaN
amino acid metabolism.synthesis.central amino acid metabolism.aspartate.aspartate aminotransferase	16286	5266	5	1	NaN	NaN	Cre06.g257950
TCA / organic transformation.TCA.pyruvate DH.E1	16286	5266	5	1	NaN	NaN	Cre06.g311050
protein.synthesis.ribosomal protein.prokaryotic.unknown organellar.50S subunit.L10A	16286	5266	2	0	NaN	NaN
RNA.regulation of transcription.general transcription	16286	5266	4	1	NaN	NaN	Cre07.g314950
signalling.receptor kinases.wall associated kinase	16286	5266	2	1	NaN	NaN	Cre02.g104201
cell.motility.eukaryotes.intraflagellar transport.IFT motor protein.cytoplasmic dynein 1b subunits	16286	5266	3	0	NaN	NaN
PS.lightreaction.unspecified.TEF	16286	5266	17	1	NaN	NaN	Cre03.g182150
redox.peroxiredoxin.BAS1	16286	5266	2	0	NaN	NaN
lipid metabolism.lipid degradation.lysophospholipases.glycerophosphodiester phosphodiesterase	16286	5266	6	1	NaN	NaN	Cre16.g683850
development.late embryogenesis abundant	16286	5266	4	1	NaN	NaN	Cre02.g116900
lipid metabolism	16286	5266	2	0	NaN	NaN
PS.lightreaction.state transition	16286	5266	3	0	NaN	NaN
RNA.processing.degradation dicer	16286	5266	5	1	NaN	NaN	Cre02.g141000
secondary metabolism.isoprenoids.carotenoids.carotenoid epsilon ring hydroxylase	16286	5266	9	1	NaN	NaN	Cre07.g354450
lipid metabolism.phospholipid synthesis.1-acylglycerol-3-phosphate O-acyltransferase	16286	5266	2	0	NaN	NaN
protein.aa activation.alanine-tRNA ligase	16286	5266	2	0	NaN	NaN
TCA / organic transformation.other organic acid transformations.IDH	16286	5266	2	1	NaN	NaN	Cre17.g728800
protein.aa activation.arginine-tRNA ligase	16286	5266	2	0	NaN	NaN
glycolysis.plastid branch.phosphoglucomutase (PGM)	16286	5266	2	0	NaN	NaN
N-metabolism.nitrate metabolism.NR	16286	5266	4	1	NaN	NaN	Cre09.g410950
protein.aa activation.tyrosine-tRNA ligase	16286	5266	2	0	NaN	NaN
hormone metabolism.jasmonate.induced-regulated-responsive-activated	16286	5266	2	1	NaN	NaN	Cre03.g146447
lipid metabolism.exotics (steroids, squalene etc).sphingolipids.serine C-palmitoyltransferase	16286	5266	2	1	NaN	NaN	Cre04.g230144
not assigned.no ontology.S RNA-binding domain-containing protein	16286	5266	3	0	NaN	NaN
Co-factor and vitamine metabolism.iron-sulphur clusters	16286	5266	4	1	NaN	NaN	Cre06.g278142
hormone metabolism.abscisic acid.synthesis-degradation.synthesis.9-cis-epoxycarotenoid dioxygenase	16286	5266	2	1	NaN	NaN	Cre03.g149650
major CHO metabolism.degradation.starch	16286	5266	2	0	NaN	NaN
stress	16286	5266	3	0	NaN	NaN
RNA.regulation of transcription.FHA transcription factor	16286	5266	4	1	NaN	NaN	Cre04.g212050
amino acid metabolism.degradation.glutamate family.arginine	16286	5266	2	0	NaN	NaN
mitochondrial electron transport / ATP synthesis.unspecified	16286	5266	4	0	NaN	NaN
misc.glutathione S transferases	16286	5266	5	0	NaN	NaN
TCA / organic transformation.TCA.pyruvate DH.E2	16286	5266	5	0	NaN	NaN
amino acid metabolism.synthesis.aspartate family.lysine.diaminopimelate decarboxylase	16286	5266	2	0	NaN	NaN
stress.biotic.regulation of transcription	16286	5266	2	1	NaN	NaN	Cre14.g621351
protein.aa activation.lysine-tRNA ligase	16286	5266	2	0	NaN	NaN
amino acid metabolism.synthesis.aromatic aa.tryptophan.tryptophan synthase	16286	5266	2	1	NaN	NaN	Cre03.g161400
amino acid metabolism.synthesis.aspartate family.methionine	16286	5266	4	0	NaN	NaN
C1-metabolism.methylenetetrahydrofolate dehydrogenase and methenyltetrahydrofolate cyclohydrolase	16286	5266	3	0	NaN	NaN
lipid metabolism.lipid degradation.lysophospholipases.carboxylesterase	16286	5266	3	0	NaN	NaN
metal handling	16286	5266	2	0	NaN	NaN
glycolysis.cytosolic branch.phosphoglycerate mutase	16286	5266	7	1	NaN	NaN	Cre14.g625150
minor CHO metabolism.misc	16286	5266	2	1	NaN	NaN	Cre03.g168700
PS.photorespiration.phosphoglycolate phosphatase	16286	5266	2	1	NaN	NaN	Cre03.g168700
mitochondrial electron transport / ATP synthesis.alternative oxidase	16286	5266	2	0	NaN	NaN
PS.photorespiration.glycolate oxydase	16286	5266	2	1	NaN	NaN	Cre03.g171300
RNA.regulation of transcription.AtSR transcription factor family	16286	5266	2	0	NaN	NaN
lipid metabolism.exotics (steroids, squalene etc)	16286	5266	6	1	NaN	NaN	Cre10.g455950
hormone metabolism.abscisic acid.induced-regulated-responsive-activated	16286	5266	3	1	NaN	NaN	Cre03.g211073
amino acid metabolism.synthesis.aromatic aa.tryptophan.anthranilate synthase	16286	5266	2	0	NaN	NaN
PS.lightreaction.other electron carrier (ox/red).ferredoxin	16286	5266	4	0	NaN	NaN
minor CHO metabolism.galactose.galactokinases	16286	5266	2	0	NaN	NaN
PS.calvin cycle.sedoheptulose bisphosphatase	16286	5266	2	1	NaN	NaN	Cre17.g699600
nucleotide metabolism.salvage.nucleoside kinases.adenosine kinase	16286	5266	3	1	NaN	NaN	Cre07.g331800
major CHO metabolism.synthesis.starch.AGPase	16286	5266	4	0	NaN	NaN
RNA.regulation of transcription.SNF7	16286	5266	6	1	NaN	NaN	Cre04.g213450
protein.synthesis.ribosome biogenesis.pre-rRNA processing and modifications.snoRNPs	16286	5266	6	0	NaN	NaN
RNA.regulation of transcription.Transcriptional Adaptor Zinc Bundle (TAZ) domain family	16286	5266	2	0	NaN	NaN
hormone metabolism.brassinosteroid.signal transduction.other	16286	5266	2	0	NaN	NaN
minor CHO metabolism.trehalose.trehalase	16286	5266	7	0	NaN	NaN
cell.organisation.cytoskeleton.Myosin.Class XI	16286	5266	3	1	NaN	NaN	Cre03.g197800
RNA.regulation of transcription.heat-shock transcription factor family (HSF)	16286	5266	3	0	NaN	NaN
misc.GDSL-motif lipase	16286	5266	4	1	NaN	NaN	Cre06.g295500
transport.unspecified anions.arsenite-transporting ATPase	16286	5266	2	0	NaN	NaN
gluconeogenesis / glyoxylate cycle	16286	5266	3	1	NaN	NaN	Cre03.g211745
protein.degradation.alanine protease	16286	5266	2	0	NaN	NaN
TCA / organic transformation.TCA.IDH	16286	5266	2	1	NaN	NaN	Cre17.g728800
secondary metabolism.isoprenoids.carotenoids	16286	5266	5	1	NaN	NaN	Cre16.g674950
biodegradation of xenobiotics.lactoylglutathione lyase	16286	5266	4	1	NaN	NaN	Cre17.g704350
lipid metabolism.FA synthesis and FA elongation.ketoacyl ACP synthase	16286	5266	3	0	NaN	NaN
secondary metabolism.wax	16286	5266	5	0	NaN	NaN
lipid metabolism.FA synthesis and FA elongation.fatty acid elongase	16286	5266	3	0	NaN	NaN
lipid metabolism.FA synthesis and FA elongation.beta ketoacyl CoA synthase	16286	5266	5	0	NaN	NaN
glycolysis.cytosolic branch.UGPase	16286	5266	2	0	NaN	NaN
N-metabolism.N-degradation.glutamate dehydrogenase	16286	5266	2	1	NaN	NaN	Cre05.g232150
mitochondrial electron transport / ATP synthesis.NADH-DH (type II).external	16286	5266	5	0	NaN	NaN
mitochondrial electron transport / ATP synthesis.NADH-DH.type II.internal matrix	16286	5266	2	0	NaN	NaN
mitochondrial electron transport / ATP synthesis.NADH-DH.type II.external	16286	5266	2	0	NaN	NaN
cell.division.plastid	16286	5266	3	1	NaN	NaN	Cre05.g233305
protein.aa activation.glycine-tRNA ligase	16286	5266	2	0	NaN	NaN
mitochondrial electron transport / ATP synthesis.cytochrome c reductase	16286	5266	3	1	NaN	NaN	Cre05.g234661
protein.synthesis.ribosome biogenesis.pre-rRNA processing and modifications.WD-repeat proteins	16286	5266	6	1	NaN	NaN	Cre08.g364000
protein.aa activation.tryptophan-tRNA ligase	16286	5266	2	1	NaN	NaN	Cre12.g522350
PS.lightreaction.photosystem I.PSI polypeptide subunits	16286	5266	6	0	NaN	NaN
Mineral Nutrition.phosphatie	16286	5266	2	1	NaN	NaN	Cre05.g239850
PS.lightreaction.photosystem II.LHC biogenesis	16286	5266	2	1	NaN	NaN	Cre06.g268600
signalling.in sugar and nutrient physiology.pyruvate dehydrogenase kinase	16286	5266	2	0	NaN	NaN
tetrapyrrole synthesis.magnesium chelatase	16286	5266	5	1	NaN	NaN	Cre11.g477625
tetrapyrrole synthesis.glu-tRNA synthetase	16286	5266	6	1	NaN	NaN	Cre11.g477625
misc.aminotransferases.aminotransferase class IV family protein	16286	5266	2	0	NaN	NaN
cell.development.zygote	16286	5266	3	1	NaN	NaN	Cre06.g255700
protein.synthesis.ribosomal protein.eukaryotic.60S subunit.L37A	16286	5266	2	0	NaN	NaN
mitochondrial electron transport / ATP synthesis.uncoupling protein	16286	5266	3	0	NaN	NaN
cell.motility.eukaryotes.deflagellation	16286	5266	5	1	NaN	NaN	Cre17.g724550
lipid metabolism.FA synthesis and FA elongation.acetyl CoA carboxylation.heteromeric complex.biotin carboxylase	16286	5266	3	1	NaN	NaN	Cre08.g360050
RNA.regulation of transcription.high mobility group family (HMG)	16286	5266	2	1	NaN	NaN	Cre11.g481050
secondary metabolism.isoprenoids.tocopherol biosynthesis	16286	5266	2	0	NaN	NaN
glycolysis.plastid branch.phosphofructokinase (PFK)	16286	5266	3	0	NaN	NaN
glycolysis.cytosolic branch.phosphofructokinase (PFK)	16286	5266	2	0	NaN	NaN
secondary metabolism.isoprenoids.carotenoids.lycopene beta cyclase	16286	5266	2	0	NaN	NaN
cell wall.cellulose synthesis	16286	5266	2	1	NaN	NaN	Cre06.g268550
major CHO metabolism.synthesis.starch.starch branching	16286	5266	3	1	NaN	NaN	Cre06.g289850
protein.synthesis.ribosomal protein.eukaryotic.40S subunit.S8	16286	5266	2	0	NaN	NaN
protein.aa activation.threonine-tRNA ligase	16286	5266	2	0	NaN	NaN
biodegradation of xenobiotics.hydroxyacylglutathione hydrolase	16286	5266	4	1	NaN	NaN	Cre06.g276450
secondary metabolism.unspecified	16286	5266	2	1	NaN	NaN	Cre12.g519100
OPP.oxidative PP.6-phosphogluconate dehydrogenase	16286	5266	3	1	NaN	NaN	Cre16.g684350
amino acid metabolism.synthesis.central amino acid metabolism.GABA.gamma-hydroxybutyrate DH	16286	5266	2	1	NaN	NaN	Cre16.g684350
RNA.regulation of transcription.C2C2(Zn) Constans-like zinc finger family (CO-like)	16286	5266	2	1	NaN	NaN	Cre06.g278159
cell wall.precursor synthesis.UGD	16286	5266	3	1	NaN	NaN	Cre12.g532450
minor CHO metabolism.trehalose.TPS	16286	5266	3	1	NaN	NaN	Cre16.g662350
protein.aa activation.aspartate-tRNA ligase	16286	5266	2	0	NaN	NaN
RNA.regulation of transcription.Zn-finger(CCHC)	16286	5266	2	1	NaN	NaN	Cre11.g477850
Co-factor and vitamine metabolism.molybdenum cofactor.gephyrin	16286	5266	2	1	NaN	NaN	Cre10.g451400
amino acid metabolism.synthesis.central amino acid metabolism.alanine.alanine aminotransferase	16286	5266	2	0	NaN	NaN
C1-metabolism.glycine hydroxymethyltransferase	16286	5266	3	0	NaN	NaN
PS.photorespiration.serine hydroxymethyltransferase	16286	5266	3	0	NaN	NaN
PS.photorespiration.hydroxypyruvate reductase	16286	5266	2	0	NaN	NaN
tetrapyrrole synthesis.unspecified	16286	5266	4	0	NaN	NaN
amino acid metabolism.synthesis.aspartate family.methionine.homocysteine S-methyltransferase	16286	5266	4	0	NaN	NaN
nucleotide metabolism.synthesis.pyrimidine.carbamoyl phosphate synthetase	16286	5266	2	0	NaN	NaN
protein.synthesis.ribosomal protein.prokaryotic.non-organellar.50S subunit	16286	5266	3	0	NaN	NaN
protein.targeting.secretory pathway	16286	5266	2	0	NaN	NaN
signalling.receptor kinases.leucine rich repeat XIII	16286	5266	3	1	NaN	NaN	Cre19.g750647
stress.biotic.PR-proteins	16286	5266	3	0	NaN	NaN
RNA.regulation of transcription.alfin-like	16286	5266	2	1	NaN	NaN	Cre10.g441050
not assigned.no ontology.SET domain-containing protein	16286	5266	2	0	NaN	NaN
secondary metabolism.flavonoids.dihydroflavonols.dihydroflavonol 4-reductase	16286	5266	2	0	NaN	NaN
secondary metabolism.flavonoids.dihydroflavonols	16286	5266	6	1	NaN	NaN	Cre12.g547800
major CHO metabolism.degradation.starch.starch phosphorylase	16286	5266	2	0	NaN	NaN
protein.aa activation.bifunctional aminoacyl-tRNA synthetase	16286	5266	2	1	NaN	NaN	Cre07.g338250
protein.aa activation.proline-tRNA ligase	16286	5266	2	1	NaN	NaN	Cre07.g338250
hormone metabolism.brassinosteroid.synthesis-degradation.BRs.metabolic regulation	16286	5266	3	0	NaN	NaN
TCA / organic transformation.TCA.2-oxoglutarate dehydrogenase	16286	5266	3	0	NaN	NaN
cell wall.precursor synthesis	16286	5266	3	0	NaN	NaN
PS.lightreaction	16286	5266	2	0	NaN	NaN
protein.aa activation.valine-tRNA ligase	16286	5266	2	1	NaN	NaN	Cre12.g537100
minor CHO metabolism.myo-inositol.poly-phosphatases	16286	5266	2	0	NaN	NaN
glycolysis.plastid branch.glyceraldehyde 3-phosphate dehydrogenase (GAP-DH)	16286	5266	2	0	NaN	NaN
glycolysis.cytosolic branch.glyceraldehyde 3-phosphate dehydrogenase (GAP-DH)	16286	5266	2	0	NaN	NaN
glycolysis.cytosolic branch.3-phosphoglycerate kinase (PGK)	16286	5266	2	1	NaN	NaN	Cre11.g467770
PS.calvin cycle.phosphoglycerate kinase	16286	5266	2	1	NaN	NaN	Cre11.g467770
secondary metabolism.flavonoids.dihydroflavonols.flavonoid 3'-monooxygenase	16286	5266	2	0	NaN	NaN
PS.lightreaction.cytochrome b6/f.biogenesis	16286	5266	2	1	NaN	NaN	Cre16.g662150
nucleotide metabolism.salvage.phosphoribosyltransferases.hypoxanthine-guanine phosphoribosyltransferase (HPRT)	16286	5266	2	1	NaN	NaN	Cre17.g708100
lipid metabolism.FA synthesis and FA elongation.acetyl CoA carboxylation	16286	5266	2	0	NaN	NaN
RNA.regulation of transcription.CPP(Zn) CPP1-related transcription factor family	16286	5266	2	1	NaN	NaN	Cre12.g550250
major CHO metabolism.degradation.starch.starch cleavage.alpha amylase	16286	5266	3	0	NaN	NaN
amino acid metabolism.synthesis.serine-glycine-cysteine group.cysteine.OASTL	16286	5266	3	0	NaN	NaN
cell.unspecified	16286	5266	2	1	NaN	NaN	Cre08.g371957
RNA.regulation of transcription.silencing group	16286	5266	4	1	NaN	NaN	Cre11.g477850
transport.nucleotides	16286	5266	2	1	NaN	NaN	Cre09.g389356
lipid metabolism.lipid degradation.lysophospholipases	16286	5266	2	1	NaN	NaN	Cre09.g389912
amino acid metabolism.degradation.aspartate family.methionine	16286	5266	2	1	NaN	NaN	Cre12.g560550
not assigned.no ontology.epsin N-terminal homology (ENTH) domain-containing protein	16286	5266	2	0	NaN	NaN
hormone metabolism.brassinosteroid.synthesis-degradation.sterols.SMT2	16286	5266	2	1	NaN	NaN	Cre12.g500500
secondary metabolism.isoprenoids.tocopherol biosynthesis.tocopherol methyltransferase	16286	5266	2	1	NaN	NaN	Cre14.g624350
Co-factor and vitamine metabolism.riboflavin.GTP cyclohydrolase II	16286	5266	2	0	NaN	NaN
cell.motility.eukaryotes.central pair.C1	16286	5266	3	1	NaN	NaN	Cre10.g457700
major CHO metabolism	16286	5266	2	0	NaN	NaN
secondary metabolism.isoprenoids.tocopherol biosynthesis.hydroxyphenylpyruvate dioxygenase	16286	5266	2	0	NaN	NaN
development.multitarget.target of rapamycin	16286	5266	4	0	NaN	NaN
transport.sulphate	16286	5266	3	1	NaN	NaN	Cre10.g457750
protein.synthesis.ribosomal protein.eukaryotic.60S subunit.L13	16286	5266	2	0	NaN	NaN
Co-factor and vitamine metabolism.biotin	16286	5266	4	1	NaN	NaN	Cre09.g406000
not assigned.no ontology.transcription factor jumonji (jmjC) domain-containing protein	16286	5266	2	0	NaN	NaN
gluconeogenesis / glyoxylate cycle.pyruvate dikinase	16286	5266	2	0	NaN	NaN
lipid metabolism.FA synthesis and FA elongation.ACP protein	16286	5266	2	0	NaN	NaN
amino acid metabolism.synthesis.serine-glycine-cysteine group.cysteine.SAT	16286	5266	2	0	NaN	NaN
signalling.receptor kinases.S-locus glycoprotein like	16286	5266	3	0	NaN	NaN
nucleotide metabolism.salvage.phosphoribosyltransferases.uracil phosphoribosyltransferase (UPP)	16286	5266	4	1	NaN	NaN	Cre13.g573800
PS.lightreaction.photosystem I.biogenesis	16286	5266	2	0	NaN	NaN
OPP.electron transfer	16286	5266	2	0	NaN	NaN
PS.lightreaction.other electron carrier (ox/red).ferredoxin reductase	16286	5266	2	1	NaN	NaN	Cre13.g562550
major CHO metabolism.degradation.sucrose.invertases.vacuolar	16286	5266	2	1	NaN	NaN	Cre12.g507051
nucleotide metabolism.deoxynucleotide metabolism.ribonucleoside-diphosphate reductase	16286	5266	3	0	NaN	NaN
nucleotide metabolism.deoxynucleotide metabolism.cytosine deaminase	16286	5266	2	1	NaN	NaN	Cre17.g728950
secondary metabolism.isoprenoids.carotenoids.phytoene dehydrogenase	16286	5266	2	0	NaN	NaN
protein.degradation.ubiquitin.E3.SCF.cullin	16286	5266	2	0	NaN	NaN
RNA.regulation of transcription.TUB transcription factor family	16286	5266	2	1	NaN	NaN	Cre16.g667450
mitochondrial electron transport / ATP synthesis.cytochrome c	16286	5266	3	1	NaN	NaN	Cre12.g522600
hormone metabolism.brassinosteroid.synthesis-degradation.BRs.DET2	16286	5266	3	0	NaN	NaN
protein.synthesis.ribosomal protein.eukaryotic.60S subunit.L13A	16286	5266	2	0	NaN	NaN
hormone metabolism.auxin.synthesis-degradation	16286	5266	2	1	NaN	NaN	Cre12.g560800
nucleotide metabolism.synthesis.purine.SAICAR lyase	16286	5266	2	0	NaN	NaN
Co-factor and vitamine metabolism.pantothenate.pantothenate kinase (PANK)	16286	5266	2	1	NaN	NaN	Cre13.g572500
amino acid metabolism.synthesis.aspartate family.lysine.dihydrodipicolinate reductase	16286	5266	3	1	NaN	NaN	Cre16.g656300
amino acid metabolism.degradation.branched chain group.valine	16286	5266	2	1	NaN	NaN	Cre14.g630859
lipid metabolism.FA synthesis and FA elongation.ACP desaturase	16286	5266	2	1	NaN	NaN	Cre17.g701700
protein.aa activation.isoleucine-tRNA ligase	16286	5266	3	0	NaN	NaN
fermentation.ADH	16286	5266	2	1	NaN	NaN	Cre17.g746997
Cre16.g690702;Cre16.g690879;Cre16.g691100;Cre16.g691150;Cre16.g691200;Cre16.g691202;Cre16.g691215;Cre16.g691440;Cre16.g691756;Cre16.g691800;Cre16.g692116;Cre16.g692902;Cre16.g693204;Cre16.g693400;Cre16.g694201;Cre16.g694202;Cre16.g694809;Cre16.g694900;Cre16.g695350;Cre16.g695400;Cre16.g695450;Cre16.g695800;Cre16.g695850;Cre17.g697000;Cre17.g697050;Cre17.g697406;Cre17.g697500;Cre17.g697800;Cre17.g698365;Cre17.g699250;Cre17.g699350;Cre17.g699550;Cre17.g699750;Cre17.g700200;Cre17.g700700;Cre17.g700750;Cre17.g701000;Cre17.g701300;Cre17.g701809;Cre17.g703050;Cre17.g703400;Cre17.g703750;Cre17.g703950;Cre17.g704400;Cre17.g704950;Cre17.g705200;Cre17.g706000;Cre17.g706350;Cre17.g706550;Cre17.g706600;Cre17.g706700;Cre17.g706950;Cre17.g707200;Cre17.g707551;Cre17.g709400;Cre17.g709651;Cre17.g710750;Cre17.g710871;Cre17.g711900;Cre17.g712450;Cre17.g712600;Cre17.g713150;Cre17.g714350;Cre17.g714400;Cre17.g715100;Cre17.g715600;Cre17.g715800;Cre17.g715950;Cre17.g716000;Cre17.g716500;Cre17.g716650;Cre17.g717000;Cre17.g717919;Cre17.g718150;Cre17.g718185;Cre17.g718700;Cre17.g718900;Cre17.g719325;Cre17.g719500;Cre17.g719701;Cre17.g719771;Cre17.g719950;Cre17.g720900;Cre17.g721250;Cre17.g721517;Cre17.g721850;Cre17.g722050;Cre17.g722250;Cre17.g722300;Cre17.g723000;Cre17.g723200;Cre17.g723400;Cre17.g724000;Cre17.g724400;Cre17.g724750;Cre17.g724873;Cre17.g725000;Cre17.g725700;Cre17.g725750;Cre17.g725950;Cre17.g726200;Cre17.g726450;Cre17.g726526;Cre17.g726850;Cre17.g726983;Cre17.g727500;Cre17.g727550;Cre17.g727750;Cre17.g729901;Cre17.g730050;Cre17.g730250;Cre17.g730650;Cre17.g731001;Cre17.g731591;Cre17.g732150;Cre17.g732400;Cre17.g732450;Cre17.g732566;Cre17.g732750;Cre17.g732951;Cre17.g733100;Cre17.g733162;Cre17.g733350;Cre17.g733986;Cre17.g734596;Cre17.g734900;Cre17.g735021;Cre17.g735500;Cre17.g735876;Cre17.g736050;Cre17.g736584;Cre17.g736750;Cre17.g736900;Cre17.g737200;Cre17.g737752;Cre17.g738050;Cre17.g738100;Cre17.g738200;Cre17.g738400;Cre17.g738632;Cre17.g738751;Cre17.g739700;Cre17.g740000;Cre17.g740050;Cre17.g740261;Cre17.g740550;Cre17.g740800;Cre17.g741250;Cre17.g741300;Cre17.g741800;Cre17.g742050;Cre17.g742500;Cre17.g744247;Cre17.g744647;Cre17.g744697;Cre17.g744897;Cre17.g744997;Cre17.g745097;Cre17.g745197;Cre17.g745247;Cre17.g745497;Cre17.g745597;Cre17.g745647;Cre17.g746947;Cre17.g747497;Cre17.g747597;Cre17.g747647;Cre18.g748347;Cre18.g748697;Cre18.g748747;Cre19.g750797;Cre19.g750847;Cre19.g751247;Cre24.g755497;Cre24.g755697;Cre24.g755847;Cre24.g755947;Cre35.g759297

### Sheet: b_both_TAP
MapMan functional enrichment of HTGs found in both TAP35oC and TAP40oC
MapMan Term	TotalUniverse Genes	TotalNumberOfHTGs	TotalNumberGenesinBin	NumberOFHTGssInBin	pValue	pValueAdj	Items
signalling.in sugar and nutrient physiology.misc	16286	938	34	9	9.5e-05	0.008569	Cre02.g109100;Cre07.g320750;Cre07.g342350;Cre10.g454900;Cre13.g567400;Cre13.g590600;Cre14.g617650;Cre14.g617750;Cre16.g664200
fermentation	16286	938	4	3	0.00037	0.016651	Cre03.g199800;Cre06.g296700;Cre09.g396600
cell.motility.eukaryotes.other	16286	938	38	8	0.001224	0.018641	Cre01.g050451;Cre04.g222650;Cre04.g227251;Cre06.g278187;Cre06.g278219;Cre09.g411400;Cre10.g421900;Cre10.g436000
glycolysis.cytosolic branch.pyruvate kinase (PK)	16286	938	5	3	0.000898	0.018641	Cre03.g144847;Cre05.g234700;Cre10.g426292
glycolysis.plastid branch.pyruvate kinase (PK)	16286	938	2	2	0.001657	0.018641	Cre03.g144847;Cre05.g234700
cell.organisation.cytoskeleton.actin.Actin	16286	938	2	2	0.001657	0.018641	Cre03.g176833;Cre13.g603700
PS.lightreaction.hydrogenase.FeFe-hydrogenase	16286	938	5	3	0.000898	0.018641	Cre03.g199800;Cre06.g296700;Cre09.g396600
protein.synthesis.ribosomal protein.prokaryotic.chloroplast.30S subunit.S30A	16286	938	2	2	0.001657	0.018641	Cre05.g237450;Cre05.g237450
protein.degradation.cysteine protease	16286	938	35	7	0.003344	0.030098	Cre01.g010832;Cre02.g112300;Cre03.g207400;Cre05.g241202;Cre09.g404250;Cre10.g456950;Cre17.g697300
transport.calcium	16286	938	26	6	0.003059	0.030098	Cre02.g145100;Cre06.g263950;Cre09.g410050;Cre10.g444850;Cre16.g665100;Cre17.g720600
cell.motility.eukaryotes.flagellar associated proteins	16286	938	100	13	0.004792	0.031343	Cre04.g224250;Cre07.g321400;Cre07.g322550;Cre08.g362050;Cre08.g372350;Cre09.g395250;Cre10.g429750;Cre10.g433800;Cre11.g467629;Cre14.g632350;Cre17.g708000;Cre17.g723900;Cre17.g737100
cell.motility.eukaryotes.axonemal dyneins.inner arm.monomeric species	16286	938	20	5	0.004705	0.031343	Cre06.g265950;Cre06.g297850;Cre09.g392282;Cre11.g476050;Cre13.g603700
glycolysis.unclear/dually targeted.pyruvate kinase (PK)	16286	938	3	2	0.004876	0.031343	Cre03.g144847;Cre05.g234700
lipid metabolism.FA synthesis and FA elongation.pyruvate kinase	16286	938	3	2	0.004876	0.031343	Cre03.g144847;Cre05.g234700
protein.degradation.ubiquitin.E2	16286	938	22	5	0.007263	0.043579	Cre01.g019450;Cre01.g027200;Cre12.g510300;Cre16.g693202;Cre16.g693700
signalling.unspecified	16286	938	23	5	0.008849	0.047804	Cre10.g429750;Cre11.g467629;Cre11.g469500;Cre12.g505800;Cre13.g586700
Co-factor and vitamine metabolism.lipoic acid	16286	938	4	2	0.009561	0.047804	Cre02.g114400;Cre16.g675250
signalling.receptor kinases.leucine rich repeat VII	16286	938	4	2	0.009561	0.047804	Cre04.g216050;Cre17.g741150
transport.nitrate	16286	938	9	3	0.012311	0.058316	Cre04.g217915;Cre09.g396000;Cre12.g541250
transport.ABC transporters and multidrug resistance systems	16286	938	101	12	0.013185	0.058567	Cre02.g096000;Cre02.g103250;Cre03.g151400;Cre03.g169300;Cre03.g174050;Cre05.g241350;Cre07.g339104;Cre08.g372250;Cre09.g395750;Cre12.g527100;Cre17.g728400;Cre17.g731050
RNA.regulation of transcription.pseudo ARR transcription factor family	16286	938	5	2	0.015618	0.058567	Cre16.g676533;Cre16.g677765
signalling.receptor kinases.leucine rich repeat X	16286	938	5	2	0.015618	0.058567	Cre04.g216050;Cre17.g741150
OPP.oxidative PP.glucose-6-phosphate 1-dehydrogenase (G6PD)	16286	938	5	2	0.015618	0.058567	Cre06.g258300;Cre17.g725600
lipid metabolism.phospholipid synthesis.diacylglycerol kinase	16286	938	5	2	0.015618	0.058567	Cre07.g325550;Cre09.g393691
RNA.regulation of transcription.JUMONJI family	16286	938	11	3	0.022184	0.079863	Cre09.g400441;Cre12.g485950;Cre12.g514250
misc.oxidases - copper, flavone etc	16286	938	46	6	0.04717	0.157234	Cre07.g332100;Cre09.g402515;Cre10.g443050;Cre10.g459900;Cre13.g572750;Cre16.g652750
nucleotide metabolism.synthesis.purine	16286	938	82	9	0.045816	0.157234	Cre01.g021700;Cre02.g117000;Cre06.g260550;Cre07.g320750;Cre08.g358571;Cre09.g402589;Cre11.g467678;Cre11.g477400;Cre12.g518350
hormone metabolism.auxin.signal transduction	16286	938	16	3	0.060837	0.195549	Cre02.g095102;Cre07.g326450;Cre16.g648200
signalling.calcium	16286	938	62	7	0.064691	0.200766	Cre01.g009500;Cre02.g145100;Cre03.g153150;Cre03.g169100;Cre03.g170150;Cre03.g170200;Cre03.g178350
transport.p- and v-ATPases	16286	938	17	3	0.070822	0.212466	Cre04.g220350;Cre06.g263950;Cre09.g410050
stress.abiotic.drought/salt	16286	938	28	4	0.074587	0.216543	Cre07.g332100;Cre09.g399960;Cre10.g460150;Cre17.g738150
misc.myrosinases-lectin-jacalin	16286	938	19	3	0.092797	0.245639	Cre01.g002861;Cre10.g431050;Cre10.g451600
RNA.regulation of transcription.C2C2(Zn) GATA transcription factor family	16286	938	9	2	0.091133	0.245639	Cre06.g266850;Cre08.g358534
protein.postranslational modification.kinase.receptor like cytoplasmatic kinase IX	16286	938	9	2	0.091133	0.245639	Cre10.g433900;Cre16.g649000
development.unspecified	16286	938	167	14	0.101737	0.254342	Cre02.g078150;Cre02.g104700;Cre03.g170150;Cre03.g170200;Cre03.g199800;Cre04.g225200;Cre05.g243150;Cre07.g350100;Cre07.g350451;Cre09.g396600;Cre12.g512750;Cre13.g578501;Cre16.g656250;Cre16.g678808
misc.acid and other phosphatases	16286	938	31	4	0.100351	0.254342	Cre07.g334750;Cre11.g476700;Cre13.g564000;Cre13.g568600
protein.postranslational modification	16286	938	666	46	0.114353	0.270429	Cre01.g001678;Cre01.g009500;Cre01.g030700;Cre01.g032850;Cre01.g055457;Cre02.g087800;Cre02.g097500;Cre02.g112500;Cre02.g146851;Cre03.g153150;Cre03.g159150;Cre03.g169100;Cre03.g199000;Cre04.g228800;Cre05.g233550;Cre06.g267400;Cre06.g275450;Cre06.g278230;Cre06.g287400;Cre06.g290500;Cre07.g325724;Cre07.g326800;Cre07.g334750;Cre07.g339104;Cre08.g364862;Cre08.g378950;Cre09.g387208;Cre09.g388875;Cre09.g400886;Cre09.g403850;Cre10.g428650;Cre10.g429250;Cre10.g460800;Cre12.g498650;Cre12.g538300;Cre12.g547200;Cre13.g564100;Cre13.g567200;Cre13.g603600;Cre15.g640750;Cre16.g649000;Cre16.g674065;Cre16.g689550;Cre17.g717300;Cre17.g719450;Cre17.g733300
protein.degradation.ubiquitin.ubiquitin protease	16286	938	21	3	0.117186	0.270429	Cre12.g494000;Cre12.g533250;Cre17.g712200
protein.degradation.subtilases	16286	938	21	3	0.117186	0.270429	Cre05.g242700;Cre16.g675350;Cre17.g708400
RNA.regulation of transcription.NIN-like bZIP-related family	16286	938	11	2	0.129154	0.278962	Cre01.g004800;Cre06.g275550
lipid metabolism.phospholipid synthesis	16286	938	11	2	0.129154	0.278962	Cre01.g038250;Cre09.g393691
signalling.receptor kinases.leucine rich repeat XI	16286	938	22	3	0.130182	0.278962	Cre04.g216050;Cre13.g584450;Cre17.g741150
cell.organisation	16286	938	175	14	0.133668	0.279769	Cre01.g052150;Cre03.g145107;Cre03.g146867;Cre03.g176833;Cre04.g216850;Cre07.g326050;Cre07.g339050;Cre08.g366101;Cre12.g502250;Cre12.g536900;Cre13.g602400;Cre13.g603700;Cre17.g720700;Cre17.g741700
RNA.regulation of transcription.putative transcription regulator	16286	938	48	5	0.140825	0.28805	Cre03.g163200;Cre08.g384700;Cre09.g387850;Cre12.g505800;Cre14.g612100
lipid metabolism.lipid degradation.lipases.triacylglycerol lipase	16286	938	14	2	0.191216	0.382432	Cre06.g275150;Cre09.g390615
minor CHO metabolism.others	16286	938	143	11	0.201793	0.386413	Cre01.g039850;Cre03.g174000;Cre06.g262050;Cre06.g267900;Cre06.g307350;Cre07.g331800;Cre10.g461900;Cre12.g512750;Cre14.g616600;Cre16.g672800;Cre16.g678808
RNA.processing.ribonucleases	16286	938	27	3	0.201477	0.386413	Cre01.g045850;Cre03.g208100;Cre12.g500650
transport.misc	16286	938	90	7	0.260989	0.447627	Cre02.g089900;Cre02.g095076;Cre04.g213150;Cre06.g278226;Cre07.g318350;Cre09.g397142;Cre10.g442600
protein.degradation.serine protease	16286	938	58	5	0.240879	0.447627	Cre01.g037000;Cre13.g579901;Cre14.g619400;Cre16.g664801;Cre16.g675350
transport.potassium	16286	938	31	3	0.263602	0.447627	Cre04.g217350;Cre12.g553450;Cre16.g670754
cell.motility.eukaryotes.axonemal dyneins.outer arm	16286	938	17	2	0.256205	0.447627	Cre11.g476050;Cre12.g536550
cell.motility.eukaryotes.basal bodies	16286	938	31	3	0.263602	0.447627	Cre13.g589350;Cre13.g589450;Cre14.g613400
signalling.receptor kinases.leucine rich repeat XII	16286	938	17	2	0.256205	0.447627	Cre13.g584450;Cre17.g741150
Co-factor and vitamine metabolism	16286	938	19	2	0.299838	0.481883	Cre10.g451400;Cre16.g675250
protein.aa activation	16286	938	19	2	0.299838	0.481883	Cre03.g145967;Cre12.g537100
misc.cytochrome P450	16286	938	19	2	0.299838	0.481883	Cre10.g426750;Cre16.g648200
PS.carbon concentrating mechanism.algal	16286	938	20	2	0.321519	0.498909	Cre04.g217915;Cre12.g541250
protein.targeting.nucleus	16286	938	20	2	0.321519	0.498909	Cre02.g097250;Cre08.g377450
transport.unspecified cations	16286	938	36	3	0.343718	0.515577	Cre01.g032800;Cre02.g100850;Cre06.g285300
redox.thioredoxin	16286	938	36	3	0.343718	0.515577	Cre02.g093800;Cre05.g243050;Cre13.g579850
misc.gluco-, galacto- and mannosidases	16286	938	22	2	0.364312	0.53751	Cre03.g190500;Cre07.g336600
RNA.regulation of transcription.squamosa promoter binding protein family (SBP)	16286	938	23	2	0.385327	0.559346	Cre02.g104700;Cre10.g421550
RNA.transcription	16286	938	42	3	0.438591	0.589153	Cre09.g403219;Cre09.g409350;Cre12.g536900
signalling.light	16286	938	25	2	0.426395	0.589153	Cre03.g199000;Cre09.g401800
RNA.regulation of transcription.chromatin remodeling factors	16286	938	42	3	0.438591	0.589153	Cre09.g393654;Cre12.g537671;Cre16.g647602
signalling.G-proteins	16286	938	74	5	0.423788	0.589153	Cre03.g174000;Cre06.g267900;Cre06.g307350;Cre12.g512750;Cre14.g616600
PS.carbon concentrating mechanism	16286	938	25	2	0.426395	0.589153	Cre02.g078804;Cre10.g451752
RNA.processing.RNA helicase	16286	938	44	3	0.469126	0.620902	Cre03.g150350;Cre09.g396139;Cre12.g520150
cell.division	16286	938	79	5	0.480672	0.626964	Cre06.g287400;Cre12.g525050;Cre12.g538300;Cre13.g572950;Cre16.g676350
minor CHO metabolism.sugar alcohols	16286	938	99	6	0.509177	0.650258	Cre02.g145100;Cre03.g153150;Cre03.g169100;Cre03.g170200;Cre03.g178350;Cre06.g305750
protein.degradation.ubiquitin.E3.RING	16286	938	84	5	0.535521	0.650258	Cre01.g009101;Cre03.g170150;Cre06.g281700;Cre06.g291850;Cre12.g500550
DNA.synthesis/chromatin structure	16286	938	155	9	0.538965	0.650258	Cre01.g018850;Cre03.g150350;Cre03.g171650;Cre09.g396139;Cre09.g401812;Cre12.g500450;Cre12.g532750;Cre12.g537671;Cre13.g606750
signalling.MAP kinases	16286	938	118	7	0.523557	0.650258	Cre02.g097500;Cre03.g159150;Cre06.g287400;Cre08.g364862;Cre12.g538300;Cre12.g547200;Cre13.g567200
minor CHO metabolism.callose	16286	938	49	3	0.541882	0.650258	Cre06.g287400;Cre08.g364862;Cre14.g630750
misc.UDP glucosyl and glucoronyl transferases	16286	938	47	3	0.513453	0.650258	Cre09.g397956;Cre09.g414750;Cre10.g430250
DNA.repair	16286	938	89	5	0.587571	0.695808	Cre12.g558550;Cre14.g632100;Cre16.g664350;Cre16.g692585;Cre17.g716101
DNA.unspecified	16286	938	53	3	0.595731	0.696309	Cre03.g171650;Cre10.g425800;Cre17.g717200
protein.degradation	16286	938	95	5	0.645574	0.708557	Cre01.g037000;Cre02.g105500;Cre02.g141550;Cre09.g402256;Cre16.g664801
cell.vesicle transport	16286	938	57	3	0.645281	0.708557	Cre02.g095102;Cre04.g224800;Cre06.g293100
RNA.processing.splicing	16286	938	36	2	0.622106	0.708557	Cre12.g518750;Cre16.g656250
RNA.processing	16286	938	94	5	0.63627	0.708557	Cre04.g226450;Cre12.g501100;Cre12.g512750;Cre13.g568700;Cre16.g678808
protein.degradation.ubiquitin	16286	938	36	2	0.622106	0.708557	Cre08.g361551;Cre12.g510300
RNA.regulation of transcription.SET-domain transcriptional regulator family	16286	938	59	3	0.668387	0.724757	Cre02.g109366;Cre03.g162900;Cre07.g318209
protein.postranslational modification.kinase	16286	938	212	11	0.682534	0.731286	Cre01.g032850;Cre01.g042352;Cre02.g112500;Cre03.g159150;Cre04.g228800;Cre08.g364862;Cre09.g393691;Cre10.g428650;Cre14.g630750;Cre16.g674065;Cre17.g719450
RNA.regulation of transcription.unclassified	16286	938	88	4	0.753556	0.77954	Cre03.g200250;Cre06.g307350;Cre10.g422000;Cre10.g428100
protein.degradation.metalloprotease	16286	938	87	4	0.745549	0.77954	Cre07.g353600;Cre12.g496950;Cre16.g668950;Cre17.g720050
RNA.RNA binding	16286	938	67	3	0.749703	0.77954	Cre03.g162750;Cre16.g656250;Cre17.g707400
misc.misc2	16286	938	48	2	0.772318	0.789871	Cre10.g426750;Cre16.g648200
cell.cycle	16286	938	64	2	0.89022	0.900222	Cre06.g287400;Cre12.g538300
	16286	938	8551	409	1	1	Cre01.g002234;Cre01.g003150;Cre01.g003650;Cre01.g004850;Cre01.g007400;Cre01.g008500;Cre01.g009800;Cre01.g013450;Cre01.g014450;Cre01.g016100;Cre01.g017050;Cre01.g018075;Cre01.g018550;Cre01.g018750;Cre01.g023750;Cre01.g025750;Cre01.g028650;Cre01.g032450;Cre01.g032700;Cre01.g033000;Cre01.g033700;Cre01.g033950;Cre01.g035450;Cre01.g035750;Cre01.g039450;Cre01.g041400;Cre01.g045650;Cre01.g047500;Cre01.g065457;Cre02.g074300;Cre02.g076050;Cre02.g076650;Cre02.g077900;Cre02.g078000;Cre02.g078350;Cre02.g078400;Cre02.g082150;Cre02.g083350;Cre02.g083900;Cre02.g085600;Cre02.g087050;Cre02.g089500;Cre02.g091500;Cre02.g091550;Cre02.g091900;Cre02.g093600;Cre02.g094700;Cre02.g095068;Cre02.g095132;Cre02.g095135;Cre02.g095144;Cre02.g095145;Cre02.g096737;Cre02.g100633;Cre02.g103200;Cre02.g104250;Cre02.g105750;Cre02.g109150;Cre02.g115500;Cre02.g142126;Cre02.g146750;Cre03.g145387;Cre03.g153000;Cre03.g153300;Cre03.g154000;Cre03.g155100;Cre03.g157050;Cre03.g161550;Cre03.g163400;Cre03.g165350;Cre03.g166000;Cre03.g167400;Cre03.g170001;Cre03.g171850;Cre03.g172050;Cre03.g173300;Cre03.g174250;Cre03.g176500;Cre03.g176866;Cre03.g178276;Cre03.g179921;Cre03.g180400;Cre03.g181100;Cre03.g181950;Cre03.g182700;Cre03.g183250;Cre03.g186650;Cre03.g191250;Cre03.g191550;Cre03.g192150;Cre03.g192450;Cre03.g192850;Cre03.g193200;Cre03.g197300;Cre03.g199871;Cre03.g200700;Cre03.g201150;Cre03.g201700;Cre03.g203200;Cre03.g203457;Cre03.g204850;Cre03.g205361;Cre03.g206452;Cre03.g211185;Cre03.g212753;Cre04.g211950;Cre04.g214850;Cre04.g215250;Cre04.g216826;Cre04.g217930;Cre04.g217951;Cre04.g220300;Cre04.g220576;Cre04.g221800;Cre04.g224867;Cre04.g226700;Cre04.g227500;Cre04.g227700;Cre04.g228500;Cre04.g229163;Cre04.g229350;Cre05.g234640;Cre05.g234663;Cre05.g238260;Cre05.g241638;Cre05.g246377;Cre05.g247200;Cre06.g256700;Cre06.g261950;Cre06.g263000;Cre06.g263650;Cre06.g264550;Cre06.g266250;Cre06.g266276;Cre06.g272701;Cre06.g275950;Cre06.g278107;Cre06.g278108;Cre06.g278109;Cre06.g278114;Cre06.g278121;Cre06.g278132;Cre06.g278186;Cre06.g278212;Cre06.g280750;Cre06.g281000;Cre06.g284850;Cre06.g285900;Cre06.g288950;Cre06.g289600;Cre06.g290300;Cre06.g290550;Cre06.g291100;Cre06.g292150 & Cre06.g292183;Cre06.g293450;Cre06.g295050;Cre06.g297450;Cre06.g298200;Cre06.g298450;Cre06.g298850;Cre06.g300001;Cre06.g303800;Cre06.g304450;Cre06.g305000;Cre06.g305700;Cre06.g307250;Cre06.g308650;Cre06.g308700;Cre07.g316550;Cre07.g317450;Cre07.g319550;Cre07.g323150;Cre07.g323350;Cre07.g323800;Cre07.g325717;Cre07.g326010;Cre07.g327050;Cre07.g328950;Cre07.g331401;Cre07.g331850;Cre07.g332901;Cre07.g333850;Cre07.g338550;Cre07.g338950;Cre07.g340450;Cre07.g341900;Cre07.g342352;Cre07.g342900;Cre07.g344702;Cre07.g345450;Cre07.g346317;Cre07.g346450;Cre07.g347200;Cre07.g354850;Cre07.g355750;Cre07.g356101;Cre08.g358560;Cre08.g359567;Cre08.g360001;Cre08.g362500;Cre08.g363150;Cre08.g366350;Cre08.g372200;Cre08.g375850;Cre08.g380950;Cre08.g382250;Cre08.g382825;Cre08.g383600;Cre08.g384650;Cre08.g385150;Cre09.g386119;Cre09.g387578;Cre09.g388282;Cre09.g388351;Cre09.g388912;Cre09.g389060;Cre09.g392105;Cre09.g394288;Cre09.g395500;Cre09.g395769;Cre09.g396176;Cre09.g396500;Cre09.g398104;Cre09.g399104;Cre09.g399916;Cre09.g401256;Cre09.g401950;Cre09.g402219 & Cre09.g402256;Cre09.g402404;Cre09.g403071;Cre09.g409300;Cre09.g409325;Cre09.g410500;Cre09.g412175;Cre09.g413900;Cre10.g419200;Cre10.g419850;Cre10.g421150;Cre10.g422850 & Cre10.g422876;Cre10.g425251;Cre10.g427550;Cre10.g428692;Cre10.g429350;Cre10.g432950;Cre10.g433300;Cre10.g435400;Cre10.g438950;Cre10.g439950;Cre10.g440800;Cre10.g440950;Cre10.g441650;Cre10.g448900;Cre10.g449700;Cre10.g449950;Cre10.g450300;Cre10.g450350;Cre10.g452900;Cre10.g455190;Cre10.g457050;Cre10.g458000;Cre10.g464950;Cre10.g466300;Cre11.g467500;Cre11.g467632;Cre11.g467710;Cre11.g467738;Cre11.g467752;Cre11.g467900;Cre11.g477100;Cre11.g479700;Cre11.g481104;Cre12.g487950;Cre12.g489500;Cre12.g495000;Cre12.g495750;Cre12.g501150;Cre12.g501600;Cre12.g502150;Cre12.g503350;Cre12.g503500;Cre12.g509300;Cre12.g509500;Cre12.g510500;Cre12.g514950;Cre12.g520750;Cre12.g521300;Cre12.g521600;Cre12.g521900;Cre12.g524550;Cre12.g530876;Cre12.g533500;Cre12.g533900;Cre12.g534945;Cre12.g536425;Cre12.g536450;Cre12.g540100;Cre12.g541500;Cre12.g542650;Cre12.g543052;Cre12.g544662;Cre12.g544900;Cre12.g547302;Cre12.g547651;Cre12.g548450;Cre12.g548700;Cre12.g549150;Cre12.g550150;Cre12.g551501;Cre12.g553950;Cre12.g554350;Cre12.g554400;Cre12.g557078;Cre12.g557500;Cre13.g563476;Cre13.g566750;Cre13.g569450;Cre13.g570801;Cre13.g574100;Cre13.g575500;Cre13.g578201;Cre13.g579450;Cre13.g580000;Cre13.g580100;Cre13.g581000;Cre13.g581050;Cre13.g581100;Cre13.g583250;Cre13.g583400;Cre13.g587100;Cre13.g587376;Cre13.g587750;Cre13.g588368;Cre13.g588736;Cre13.g588750;Cre13.g589400;Cre13.g591073;Cre13.g603176;Cre13.g603550;Cre13.g605550;Cre13.g605900;Cre14.g609700;Cre14.g611400;Cre14.g611800;Cre14.g614500;Cre14.g615750;Cre14.g618900;Cre14.g620233;Cre14.g621501;Cre14.g626100;Cre14.g626500;Cre14.g629400;Cre14.g629840;Cre14.g632400;Cre14.g633789;Cre15.g636500;Cre15.g639134;Cre15.g639136;Cre15.g643500;Cre16.g648750;Cre16.g651350;Cre16.g651450;Cre16.g651700;Cre16.g654600;Cre16.g657450;Cre16.g660300;Cre16.g661638;Cre16.g664750;Cre16.g667800;Cre16.g670000;Cre16.g671300;Cre16.g671650;Cre16.g677050;Cre16.g679350;Cre16.g680950;Cre16.g681354;Cre16.g682450;Cre16.g682475;Cre16.g682850;Cre16.g683100;Cre16.g686550;Cre16.g687050;Cre16.g691202;Cre16.g691440;Cre16.g691800;Cre16.g692902;Cre16.g694201;Cre16.g694900;Cre16.g695400;Cre16.g695800;Cre17.g697406;Cre17.g697500;Cre17.g704400;Cre17.g704950;Cre17.g706700;Cre17.g710871;Cre17.g712600;Cre17.g714350;Cre17.g715800;Cre17.g720900;Cre17.g723200;Cre17.g725700;Cre17.g730650;Cre17.g732150;Cre17.g732566;Cre17.g733350;Cre17.g734900;Cre17.g735876;Cre17.g736900;Cre19.g751247
transport.metal	16286	938	44	1	NaN	NaN	Cre01.g000100
protein.synthesis.initiation	16286	938	43	1	NaN	NaN	Cre02.g098450
not assigned.no ontology.BTB/POZ domain-containing protein	16286	938	3	0	NaN	NaN
protein.folding.prefoldin and trigger factor	16286	938	6	0	NaN	NaN
protein.folding	16286	938	29	1	NaN	NaN	Cre08.g372100
RNA.regulation of transcription.histone acetyltransferases	16286	938	11	1	NaN	NaN	Cre08.g372500
misc.GCN5-related N-acetyltransferase	16286	938	10	1	NaN	NaN	Cre01.g009550
cell.cycle.peptidylprolyl isomerase	16286	938	38	1	NaN	NaN	Cre06.g284900
protein.folding.immunophilins (IMM).cyclophilins	16286	938	27	1	NaN	NaN	Cre06.g284900
protein.degradation.ubiquitin.E1	16286	938	8	0	NaN	NaN
lipid metabolism.lipid degradation.lipases	16286	938	21	1	NaN	NaN	Cre13.g579500
not assigned.no ontology.C2 domain-containing protein	16286	938	8	0	NaN	NaN
protein.synthesis.ribosome biogenesis	16286	938	23	1	NaN	NaN	Cre02.g095550
stress.abiotic.heat	16286	938	42	1	NaN	NaN	Cre08.g372100
misc.rhodanese	16286	938	22	1	NaN	NaN	Cre05.g247450
cell.motility.eukaryotes.axonemal dyneins.inner arm	16286	938	9	1	NaN	NaN	Cre12.g536550
amino acid metabolism.synthesis.aspartate family.asparagine.asparagine synthetase	16286	938	2	0	NaN	NaN
amino acid metabolism.synthesis.aspartate family.asparagine	16286	938	2	0	NaN	NaN
not assigned.no ontology.hydroxyproline rich proteins	16286	938	6	1	NaN	NaN	Cre01.g004350
amino acid metabolism.synthesis.serine-glycine-cysteine group.glycine.serine glyoxylate aminotransferase	16286	938	2	0	NaN	NaN
amino acid metabolism.synthesis.central amino acid metabolism.alanine.alanine-glyoxylate aminotransferase	16286	938	4	0	NaN	NaN
PS.photorespiration.aminotransferases peroxisomal	16286	938	3	0	NaN	NaN
DNA.synthesis/chromatin structure.retrotransposon/transposase	16286	938	8	0	NaN	NaN
misc.short chain dehydrogenase/reductase (SDR)	16286	938	38	1	NaN	NaN	Cre02.g113652
cell.motility.eukaryotes.radial spoke.head	16286	938	4	0	NaN	NaN
protein.degradation.ubiquitin.E3.SCF.FBOX	16286	938	12	1	NaN	NaN	Cre09.g400441
protein.synthesis.elongation	16286	938	25	1	NaN	NaN	Cre16.g691000
glycolysis.unclear/dually targeted.aldolase	16286	938	2	0	NaN	NaN
glycolysis.cytosolic branch.aldolase	16286	938	2	0	NaN	NaN
PS.calvin cycle.aldolase	16286	938	3	0	NaN	NaN
secondary metabolism.flavonoids.chalcones	16286	938	5	0	NaN	NaN
RNA.regulation of transcription.C3H zinc finger family	16286	938	15	1	NaN	NaN	Cre12.g523026
signalling.phosphinositides	16286	938	6	1	NaN	NaN	Cre12.g537500
polyamine metabolism.synthesis.agmatine deiminase	16286	938	2	0	NaN	NaN
protein.co-chaperones	16286	938	39	0	NaN	NaN
RNA.regulation of transcription.AP2/EREBP, APETALA2/ethylene-responsive element binding protein family	16286	938	20	1	NaN	NaN	Cre14.g620500
mitochondrial electron transport / ATP synthesis.cytochrome c oxidase	16286	938	16	1	NaN	NaN	Cre14.g617150
protein.synthesis.release	16286	938	6	1	NaN	NaN	Cre01.g010864
hormone metabolism.brassinosteroid.synthesis-degradation.sterols.other	16286	938	2	0	NaN	NaN
secondary metabolism.isoprenoids.terpenoids	16286	938	2	0	NaN	NaN
RNA.regulation of transcription.basic helix-loop-helix family (bHLH)	16286	938	9	1	NaN	NaN	Cre01.g011150
RNA.regulation of transcription	16286	938	9	0	NaN	NaN
protein.degradation.ubiquitin.proteasom	16286	938	46	0	NaN	NaN
lipid metabolism.FA synthesis and FA elongation.acyl-CoA binding protein	16286	938	4	0	NaN	NaN
S-assimilation.APS	16286	938	20	1	NaN	NaN	Cre03.g160400
development.squamosa promoter binding like (SPL)	16286	938	14	1	NaN	NaN	Cre02.g104700
protein.degradation.ubiquitin.E3.HECT	16286	938	11	1	NaN	NaN	Cre10.g433900
glycolysis.cytosolic branch.phosphoglucomutase (PGM)	16286	938	3	0	NaN	NaN
amino acid metabolism.misc	16286	938	2	0	NaN	NaN
signalling.receptor kinases.misc	16286	938	5	1	NaN	NaN	Cre09.g401800
transport.sugars	16286	938	20	1	NaN	NaN	Cre16.g675602
transport.unspecified anions	16286	938	12	1	NaN	NaN	Cre10.g443900
redox.peroxiredoxin	16286	938	5	0	NaN	NaN
nucleotide metabolism.phosphotransfer and pyrophosphatases.misc	16286	938	5	0	NaN	NaN
amino acid metabolism.synthesis.glutamate family.arginine.acetylglutamate kinase	16286	938	3	0	NaN	NaN
TCA / organic transformation.TCA.pyruvate DH.E3	16286	938	2	0	NaN	NaN
lipid metabolism.FA synthesis and FA elongation.pyruvate DH	16286	938	3	0	NaN	NaN
stress.abiotic.light	16286	938	11	0	NaN	NaN
PS.lightreaction.photosystem II.PSII polypeptide subunits	16286	938	15	1	NaN	NaN	Cre06.g280150
misc.acyl transferases	16286	938	10	0	NaN	NaN
lipid metabolism.unassigned	16286	938	3	0	NaN	NaN
protein.folding.immunophilins (IMM).FKBPs	16286	938	20	0	NaN	NaN
protein.synthesis.ribosome biogenesis.pre-rRNA processing and modifications.misc	16286	938	8	0	NaN	NaN
protein.synthesis.ribosome biogenesis.export from nucleus	16286	938	11	0	NaN	NaN
RNA.regulation of transcription.PHD finger transcription factor	16286	938	19	0	NaN	NaN
signalling.phosphinositides.inositol-tetrakisphosphate 1-kinase	16286	938	2	0	NaN	NaN
protein.synthesis.initiation.deoxyhypusine synthase	16286	938	2	0	NaN	NaN
stress.biotic	16286	938	17	0	NaN	NaN
major CHO metabolism.synthesis	16286	938	19	1	NaN	NaN	Cre13.g584450
amino acid metabolism.degradation.serine-glycine-cysteine group.glycine	16286	938	6	0	NaN	NaN
amino acid metabolism.synthesis.serine-glycine-cysteine group.serine.phosphoglycerate dehydrogenase	16286	938	5	0	NaN	NaN
cell.organisation.cytoskeleton.mikrotubuli	16286	938	15	1	NaN	NaN	Cre04.g216850
protein.degradation.AAA type	16286	938	19	0	NaN	NaN
TCA / organic transformation.TCA.fumarase	16286	938	2	0	NaN	NaN
protein.degradation.autophagy	16286	938	7	0	NaN	NaN
TCA / organic transformation.TCA.succinate dehydrogenase	16286	938	3	0	NaN	NaN
protein.folding.chaperones and co-chaperones.small HSPs	16286	938	6	0	NaN	NaN
protein.synthesis.ribosomal RNA	16286	938	2	0	NaN	NaN
amino acid metabolism.synthesis.glutamate family.arginine	16286	938	6	1	NaN	NaN	Cre02.g105500
protein.aa activation.pseudouridylate synthase	16286	938	14	0	NaN	NaN
protein.synthesis.ribosome biogenesis.pre-rRNA processing and modifications.DExD-box helicases	16286	938	14	0	NaN	NaN
TCA / organic transformation.other organic acid transformations.malic	16286	938	6	0	NaN	NaN
misc.nitrilases, nitrile lyases, berberine bridge enzymes, reticuline oxidases, troponine reductases	16286	938	12	0	NaN	NaN
nucleotide metabolism	16286	938	2	0	NaN	NaN
transport.phosphate	16286	938	25	0	NaN	NaN
hormone metabolism.ethylene.signal transduction	16286	938	16	1	NaN	NaN	Cre14.g620500
misc.alcohol dehydrogenases.cinnamyl alcohol dehydrogenase	16286	938	8	0	NaN	NaN
misc.alcohol dehydrogenases	16286	938	8	0	NaN	NaN
transport.amino acids	16286	938	17	1	NaN	NaN	Cre16.g675602
Co-factor and vitamine metabolism.riboflavin	16286	938	4	0	NaN	NaN
not assigned.no ontology.pentatricopeptide (PPR) repeat-containing protein	16286	938	8	0	NaN	NaN
minor CHO metabolism.galactose.alpha-galactosidases	16286	938	2	0	NaN	NaN
protein.degradation.aspartate protease	16286	938	6	0	NaN	NaN
protein.folding.chaperones and co-chaperones.HSP60s	16286	938	11	0	NaN	NaN
Co-factor and vitamine metabolism.molybdenum cofactor	16286	938	9	0	NaN	NaN
protein.targeting.mitochondria	16286	938	16	1	NaN	NaN	Cre16.g650800
transport.p- and v-ATPases.H+-transporting two-sector ATPase	16286	938	7	0	NaN	NaN
cell.motility.eukaryotes.intraflagellar transport.IFT particle protein.complex B	16286	938	11	0	NaN	NaN
hormone metabolism.ethylene.induced-regulated-responsive-activated	16286	938	7	0	NaN	NaN
secondary metabolism.N misc.alkaloid-like	16286	938	7	0	NaN	NaN
amino acid metabolism.degradation.aromatic aa.tyrosine	16286	938	8	0	NaN	NaN
protein.synthesis.ribosome biogenesis.pre-rRNA processing and modifications.methylotransferases	16286	938	12	0	NaN	NaN
protein.targeting.secretory pathway.vacuole	16286	938	11	0	NaN	NaN
nucleotide metabolism.phosphotransfer and pyrophosphatases.uridylate kinase	16286	938	3	1	NaN	NaN	Cre08.g377350
nucleotide metabolism.phosphotransfer and pyrophosphatases.adenylate kinase	16286	938	8	1	NaN	NaN	Cre08.g377350
signalling.light.COP9 signalosome	16286	938	7	0	NaN	NaN
lipid metabolism.FA synthesis and FA elongation.acyl CoA ligase	16286	938	7	0	NaN	NaN
RNA.regulation of transcription.global transcription factor group	16286	938	4	0	NaN	NaN
PS.lightreaction.photosystem II	16286	938	2	0	NaN	NaN
redox.ascorbate and glutathione.ascorbate	16286	938	11	1	NaN	NaN	Cre02.g087700
secondary metabolism.isoprenoids	16286	938	9	0	NaN	NaN
not assigned.no ontology.ABC1 family protein	16286	938	13	0	NaN	NaN
transport.NDP-sugars at the ER	16286	938	8	0	NaN	NaN
protein.folding.chaperones and co-chaperones.co-chaperones	16286	938	17	0	NaN	NaN
secondary metabolism.N misc.betaine.betaine-aldehyde dehydrogenase	16286	938	3	0	NaN	NaN
redox.thioredoxin.PDIL	16286	938	6	0	NaN	NaN
secondary metabolism.phenylpropanoids	16286	938	6	0	NaN	NaN
RNA.regulation of transcription.MYB domain transcription factor family	16286	938	17	0	NaN	NaN
signalling.in sugar and nutrient physiology	16286	938	20	0	NaN	NaN
polyamine metabolism.synthesis.N-carbamoylputrescine amidohydrolase	16286	938	3	0	NaN	NaN
lipid metabolism.exotics (steroids, squalene etc).trans-2-enoyl-CoA reductase (NADPH)	16286	938	3	1	NaN	NaN	Cre11.g476550
signalling.lipids	16286	938	5	1	NaN	NaN	Cre14.g614350
signalling.phosphinositides.phosphatidylinositol 4-kinase	16286	938	3	0	NaN	NaN
protein.targeting.secretory pathway.golgi	16286	938	10	0	NaN	NaN
amino acid metabolism.degradation.glutamate family.proline	16286	938	7	0	NaN	NaN
lipid metabolism.FA desaturation.desaturase	16286	938	6	1	NaN	NaN	Cre17.g705600
cell.eyespot	16286	938	5	1	NaN	NaN	Cre11.g467678
RNA.regulation of transcription.bromodomain proteins	16286	938	7	0	NaN	NaN
lipid metabolism.glycolipid synthesis.sulfolipid synthase	16286	938	3	0	NaN	NaN
transport.major intrinsic proteins	16286	938	2	0	NaN	NaN
lipid metabolism.lipid degradation.lipases.acylglycerol lipase	16286	938	3	0	NaN	NaN
protein.targeting.chloroplast	16286	938	26	1	NaN	NaN	Cre11.g467711
amino acid metabolism.degradation.aspartate family.lysine.lysine decarboxylase	16286	938	2	1	NaN	NaN	Cre01.g039850
amino acid metabolism.degradation.aspartate family.lysine	16286	938	4	1	NaN	NaN	Cre01.g039850
minor CHO metabolism.raffinose family	16286	938	6	0	NaN	NaN
major CHO metabolism.degradation.starch.starch cleavage.beta amylase	16286	938	3	0	NaN	NaN
major CHO metabolism.degradation.starch.starch cleavage	16286	938	7	1	NaN	NaN	Cre03.g190500
redox.ascorbate and glutathione.glutathione	16286	938	13	0	NaN	NaN
transport.metabolite transporters at the envelope membrane	16286	938	23	0	NaN	NaN
major CHO metabolism.degradation.starch.transporter	16286	938	2	0	NaN	NaN
signalling.receptor kinases.DUF 26	16286	938	5	1	NaN	NaN	Cre01.g045850
protein.assembly and cofactor ligation	16286	938	18	1	NaN	NaN	Cre06.g273700
lipid metabolism.TAG synthesis	16286	938	2	0	NaN	NaN
protein.aa activation.methionine-tRNA ligase	16286	938	4	1	NaN	NaN	Cre03.g145967
redox.glutaredoxins	16286	938	7	0	NaN	NaN
cell wall.degradation.mannan-xylose-arabinose-fucose	16286	938	7	0	NaN	NaN
lipid metabolism.lipid transfer proteins etc	16286	938	3	0	NaN	NaN
PS.lightreaction.ATP synthase	16286	938	3	0	NaN	NaN
hormone metabolism.jasmonate.synthesis-degradation.12-oxophytodienoate reductase 3	16286	938	4	0	NaN	NaN
secondary metabolism.isoprenoids.non-mevalonate pathway	16286	938	3	0	NaN	NaN
misc.O-methyl transferases	16286	938	10	0	NaN	NaN
cell.motility.eukaryotes.central pair.C1a	16286	938	6	0	NaN	NaN
protein.targeting.secretory pathway.ER	16286	938	7	0	NaN	NaN
RNA.regulation of transcription.E2F/DP transcription factor family	16286	938	4	1	NaN	NaN	Cre13.g572950
PS.lightreaction.cytochrome b6/f	16286	938	3	0	NaN	NaN
lipid metabolism.glycerol metabolism.glycerol-3-phosphate dehydrogenase (NAD+)	16286	938	5	0	NaN	NaN
protein.degradation.ubiquitin.E3.unspecified	16286	938	3	0	NaN	NaN
C1-metabolism.5-formyltetrahydrofolate cyclo-ligase	16286	938	3	0	NaN	NaN
major CHO metabolism.degradation.sucrose.invertases	16286	938	2	0	NaN	NaN
protein.targeting.secretory pathway.unspecified	16286	938	40	0	NaN	NaN
redox.misc	16286	938	14	0	NaN	NaN
Co-factor and vitamine metabolism.thiamine	16286	938	3	0	NaN	NaN
transport.ammonium	16286	938	11	1	NaN	NaN	Cre06.g293051
amino acid metabolism	16286	938	2	0	NaN	NaN
cell.motility.eukaryotes.intraflagellar transport.IFT particle protein.complex A	16286	938	5	1	NaN	NaN	Cre08.g362650
PS.lightreaction.photosystem II.LHC-II	16286	938	11	1	NaN	NaN	Cre17.g720250
protein.aa activation.cysteine-tRNA ligase	16286	938	2	0	NaN	NaN
amino acid metabolism.degradation.aspartate family.threonine	16286	938	3	0	NaN	NaN
PS.lightreaction.photosystem II.biogenesis	16286	938	18	1	NaN	NaN	Cre06.g273700
hormone metabolism.abscisic acid.synthesis-degradation	16286	938	7	0	NaN	NaN
hormone metabolism.cytokinin.signal transduction	16286	938	9	1	NaN	NaN	Cre11.g467678
not assigned.no ontology.tetratricopeptide repeat (TPR)	16286	938	6	1	NaN	NaN	Cre12.g524300
protein.synthesis.ribosomal protein.unknown.large subunit.L19	16286	938	2	0	NaN	NaN
mitochondrial electron transport / ATP synthesis.NADH-DH (type I).complex I	16286	938	16	0	NaN	NaN
amino acid metabolism.synthesis.histidine	16286	938	2	0	NaN	NaN
protein.synthesis.misc	16286	938	4	0	NaN	NaN
cell.motility.eukaryotes.radial spoke.stalk	16286	938	12	0	NaN	NaN
nucleotide metabolism.deoxynucleotide metabolism.pseudouridine synthase	16286	938	7	0	NaN	NaN
stress.abiotic.cold	16286	938	4	0	NaN	NaN
minor CHO metabolism.galactose	16286	938	4	0	NaN	NaN
transport	16286	938	3	0	NaN	NaN
DNA.synthesis/chromatin structure.histone	16286	938	64	1	NaN	NaN	Cre03.g197050
protein.aa activation.phenylalanine-tRNA ligase	16286	938	2	0	NaN	NaN
protein.folding.chaperones and co-chaperones.HSP70s	16286	938	8	1	NaN	NaN	Cre08.g372100
protein.folding.chaperones and co-chaperones.HSP90s	16286	938	3	0	NaN	NaN
Co-factor and vitamine metabolism.pantothenate.branched-chain amino acid aminotransferase	16286	938	4	1	NaN	NaN	Cre13.g572500
secondary metabolism.sulfur-containing.glucosinolates.synthesis.aliphatic.branched-chain amino acid aminotransferase (BCAT/MAAT)	16286	938	2	0	NaN	NaN
amino acid metabolism.synthesis.branched chain group.common.branched-chain-amino-acid aminotransferase	16286	938	2	0	NaN	NaN
stress.abiotic	16286	938	4	0	NaN	NaN
metal handling.binding, chelation and storage	16286	938	17	0	NaN	NaN
hormone metabolism.abscisic acid.synthesis-degradation.synthesis.zeaxanthin epoxidase	16286	938	8	0	NaN	NaN
protein.aa activation.serine-tRNA ligase	16286	938	2	0	NaN	NaN
RNA.regulation of transcription.ARR	16286	938	4	1	NaN	NaN	Cre11.g477400
RNA.regulation of transcription.G2-like transcription factor family (GARP)	16286	938	4	0	NaN	NaN
Co-factor and vitamine metabolism.ubiquinone	16286	938	4	0	NaN	NaN
nucleotide metabolism.phosphotransfer and pyrophosphatases.guanylate kinase	16286	938	3	1	NaN	NaN	Cre08.g377350
tetrapyrrole synthesis.coproporphyrinogen III oxidase	16286	938	3	0	NaN	NaN
minor CHO metabolism.myo-inositol.inositol phosphatase	16286	938	6	0	NaN	NaN
signalling.receptor kinases.wheat LRK10 like	16286	938	9	1	NaN	NaN	Cre02.g087800
signalling.receptor kinases.leucine rich repeat VIII.type 2	16286	938	8	1	NaN	NaN	Cre02.g097500
protein.postranslational modification.kinase.receptor like cytoplasmatic kinase VII	16286	938	14	0	NaN	NaN
signalling.receptor kinases.leucine rich repeat I	16286	938	3	0	NaN	NaN
lipid metabolism.FA synthesis and FA elongation.acetyl CoA transacylase	16286	938	2	0	NaN	NaN
minor CHO metabolism.myo-inositol	16286	938	4	1	NaN	NaN	Cre12.g537500
protein.synthesis.ribosomal protein.prokaryotic.chloroplast.50S subunit.L1	16286	938	2	0	NaN	NaN
Co-factor and vitamine metabolism.pantothenate.3-methyl-2-oxobutanoate hydroxymethyltransferase (KPHMT,PANB)	16286	938	2	0	NaN	NaN
protein.folding.chaperones and co-chaperones.HSP100s	16286	938	7	0	NaN	NaN
tetrapyrrole synthesis.ALA dehydratase	16286	938	2	0	NaN	NaN
amino acid metabolism.degradation.aromatic aa.tryptophan	16286	938	4	0	NaN	NaN
transport.metabolite transporters at the mitochondrial membrane	16286	938	42	1	NaN	NaN	Cre06.g260450
amino acid metabolism.synthesis.serine-glycine-cysteine group.cysteine	16286	938	3	0	NaN	NaN
not assigned.no ontology.DC1 domain containing protein	16286	938	3	0	NaN	NaN
mitochondrial electron transport / ATP synthesis.electron transfer flavoprotein	16286	938	3	0	NaN	NaN
protein.glycosylation	16286	938	5	0	NaN	NaN
S-assimilation	16286	938	2	0	NaN	NaN
lipid metabolism.phospholipid synthesis.phosphatidate cytidylyltransferase	16286	938	4	0	NaN	NaN
major CHO metabolism.degradation.starch.D enzyme	16286	938	2	0	NaN	NaN
nucleotide metabolism.salvage	16286	938	2	0	NaN	NaN
protein.synthesis.ribosome biogenesis.BRIX	16286	938	5	0	NaN	NaN
redox.dismutases and catalases	16286	938	6	0	NaN	NaN
nucleotide metabolism.degradation	16286	938	16	1	NaN	NaN	Cre13.g592050
amino acid metabolism.synthesis.central amino acid metabolism.aspartate.aspartate aminotransferase	16286	938	5	0	NaN	NaN
minor CHO metabolism.sugar kinases	16286	938	3	0	NaN	NaN
TCA / organic transformation.TCA.pyruvate DH.E1	16286	938	5	0	NaN	NaN
mitochondrial electron transport / ATP synthesis.NADH-DH (type I).localisation not clear	16286	938	16	0	NaN	NaN
protein.synthesis.ribosomal protein.prokaryotic.unknown organellar.50S subunit.L10A	16286	938	2	0	NaN	NaN
RNA.regulation of transcription.general transcription	16286	938	4	0	NaN	NaN
lipid metabolism.exotics (steroids, squalene etc).sphingolipids	16286	938	8	1	NaN	NaN	Cre09.g393691
signalling.receptor kinases.wall associated kinase	16286	938	2	0	NaN	NaN
DNA.synthesis/chromatin structure.histone.core.H3	16286	938	16	1	NaN	NaN	Cre03.g197050
lipid metabolism.exotics (steroids, squalene etc).phosphatidylcholine-sterol O-acyltransferase	16286	938	3	0	NaN	NaN
nucleotide metabolism.salvage.NUDIX hydrolases	16286	938	8	1	NaN	NaN	Cre03.g184400
amino acid metabolism.synthesis.aspartate family.misc.homoserine.aspartate kinase	16286	938	3	0	NaN	NaN
cell.motility.eukaryotes.flagellar adhesion and gamete fusion	16286	938	9	1	NaN	NaN	Cre14.g612100
cell.motility.eukaryotes.intraflagellar transport.IFT motor protein.cytoplasmic dynein 1b subunits	16286	938	3	0	NaN	NaN
PS.lightreaction.unspecified.TEF	16286	938	17	0	NaN	NaN
N-metabolism.ammonia metabolism.glutamine synthetase	16286	938	5	0	NaN	NaN
protein.targeting.unknown	16286	938	5	0	NaN	NaN
redox.peroxiredoxin.BAS1	16286	938	2	0	NaN	NaN
protein.synthesis.ribosomal protein.eukaryotic.60S subunit.L27A	16286	938	2	0	NaN	NaN
RNA.regulation of transcription.HDA	16286	938	18	1	NaN	NaN	Cre11.g467785
RNA.regulation of transcription.general transcription, TBP-binding protein	16286	938	5	0	NaN	NaN
lipid metabolism.lipid degradation.lysophospholipases.glycerophosphodiester phosphodiesterase	16286	938	6	0	NaN	NaN
mitochondrial electron transport / ATP synthesis.F1-ATPase	16286	938	9	0	NaN	NaN
development.late embryogenesis abundant	16286	938	4	0	NaN	NaN
lipid metabolism	16286	938	2	0	NaN	NaN
PS.lightreaction.unspecified	16286	938	18	1	NaN	NaN	Cre09.g394325
PS.lightreaction.state transition	16286	938	3	0	NaN	NaN
micro RNA, natural antisense etc	16286	938	5	0	NaN	NaN
RNA.processing.degradation dicer	16286	938	5	0	NaN	NaN
hormone metabolism.abscisic acid.signal transduction	16286	938	7	1	NaN	NaN	Cre03.g151250
secondary metabolism.isoprenoids.carotenoids.carotenoid epsilon ring hydroxylase	16286	938	9	0	NaN	NaN
lipid metabolism.phospholipid synthesis.1-acylglycerol-3-phosphate O-acyltransferase	16286	938	2	0	NaN	NaN
protein.aa activation.alanine-tRNA ligase	16286	938	2	0	NaN	NaN
TCA / organic transformation.other organic acid transformations.IDH	16286	938	2	0	NaN	NaN
protein.synthesis.ribosomal protein.eukaryotic.40S subunit.S27	16286	938	5	0	NaN	NaN
TCA / organic transformation.other organic acid transformations.cyt MDH	16286	938	4	1	NaN	NaN	Cre10.g423250
protein.aa activation.arginine-tRNA ligase	16286	938	2	0	NaN	NaN
glycolysis.plastid branch.phosphoglucomutase (PGM)	16286	938	2	0	NaN	NaN
N-metabolism.nitrate metabolism.NR	16286	938	4	0	NaN	NaN
protein.aa activation.tyrosine-tRNA ligase	16286	938	2	0	NaN	NaN
hormone metabolism.jasmonate.induced-regulated-responsive-activated	16286	938	2	0	NaN	NaN
lipid metabolism.exotics (steroids, squalene etc).sphingolipids.serine C-palmitoyltransferase	16286	938	2	0	NaN	NaN
amino acid metabolism.synthesis.glutamate family.proline.delta 1-pyrroline-5-carboxylate synthetase	16286	938	3	0	NaN	NaN
amino acid metabolism.synthesis.glutamate family.proline	16286	938	3	0	NaN	NaN
biodegradation of xenobiotics	16286	938	18	1	NaN	NaN	Cre16.g657250
not assigned.no ontology.S RNA-binding domain-containing protein	16286	938	3	0	NaN	NaN
Co-factor and vitamine metabolism.iron-sulphur clusters	16286	938	4	0	NaN	NaN
hormone metabolism.abscisic acid.synthesis-degradation.synthesis.9-cis-epoxycarotenoid dioxygenase	16286	938	2	0	NaN	NaN
secondary metabolism.isoprenoids.carotenoids.carotenoid cleavage dioxygenase	16286	938	2	1	NaN	NaN	Cre08.g365825
misc.calcineurin-like phosphoesterase family protein	16286	938	3	0	NaN	NaN
major CHO metabolism.degradation.starch	16286	938	2	0	NaN	NaN
stress	16286	938	3	0	NaN	NaN
RNA.regulation of transcription.FHA transcription factor	16286	938	4	0	NaN	NaN
amino acid metabolism.degradation.glutamate family.arginine	16286	938	2	0	NaN	NaN
mitochondrial electron transport / ATP synthesis.unspecified	16286	938	4	0	NaN	NaN
misc.glutathione S transferases	16286	938	5	0	NaN	NaN
major CHO metabolism.synthesis.starch.debranching	16286	938	5	0	NaN	NaN
tetrapyrrole synthesis.GSA	16286	938	5	0	NaN	NaN
TCA / organic transformation.TCA.pyruvate DH.E2	16286	938	5	0	NaN	NaN
amino acid metabolism.synthesis.aspartate family.lysine.diaminopimelate decarboxylase	16286	938	2	0	NaN	NaN
stress.biotic.regulation of transcription	16286	938	2	1	NaN	NaN	Cre14.g621351
protein.aa activation.lysine-tRNA ligase	16286	938	2	0	NaN	NaN
amino acid metabolism.synthesis.aromatic aa.tryptophan.tryptophan synthase	16286	938	2	0	NaN	NaN
amino acid metabolism.synthesis.aspartate family.methionine	16286	938	4	0	NaN	NaN
C1-metabolism.methylenetetrahydrofolate dehydrogenase and methenyltetrahydrofolate cyclohydrolase	16286	938	3	0	NaN	NaN
RNA.regulation of transcription.C2H2 zinc finger family	16286	938	10	0	NaN	NaN
amino acid metabolism.degradation.serine-glycine-cysteine group.cysteine	16286	938	4	0	NaN	NaN
PS.lightreaction.cyclic electron flow-chlororespiration	16286	938	6	0	NaN	NaN
lipid metabolism.lipid degradation.lysophospholipases.carboxylesterase	16286	938	3	0	NaN	NaN
transport.p- and v-ATPases.H+-exporting ATPase	16286	938	3	0	NaN	NaN
metal handling	16286	938	2	0	NaN	NaN
glycolysis.unclear/dually targeted.phosphoglycerate mutase	16286	938	4	0	NaN	NaN
glycolysis.cytosolic branch.phosphoglycerate mutase	16286	938	7	0	NaN	NaN
cell.motility.eukaryotes.central pair.C1b	16286	938	3	1	NaN	NaN	Cre03.g168200
minor CHO metabolism.misc	16286	938	2	1	NaN	NaN	Cre03.g168700
PS.photorespiration.phosphoglycolate phosphatase	16286	938	2	1	NaN	NaN	Cre03.g168700
mitochondrial electron transport / ATP synthesis.alternative oxidase	16286	938	2	0	NaN	NaN
PS.photorespiration.glycolate oxydase	16286	938	2	0	NaN	NaN
lipid metabolism.FA synthesis and FA elongation.ACP oxoacyl reductase	16286	938	4	0	NaN	NaN
misc.gluco-, galacto- and mannosidases.endoglucanase	16286	938	4	1	NaN	NaN	Cre03.g173100
RNA.regulation of transcription.AtSR transcription factor family	16286	938	2	0	NaN	NaN
cell.cell death.plants	16286	938	7	0	NaN	NaN
misc.other Ferredoxins and Rieske domain	16286	938	8	0	NaN	NaN
RNA.regulation of transcription.homeobox transcription factor family (HB)	16286	938	3	0	NaN	NaN
lipid metabolism.exotics (steroids, squalene etc)	16286	938	6	0	NaN	NaN
C1-metabolism	16286	938	11	0	NaN	NaN
C1-metabolism.tetrahydrofolate synthase	16286	938	3	1	NaN	NaN	Cre05.g239151
hormone metabolism.abscisic acid.induced-regulated-responsive-activated	16286	938	3	0	NaN	NaN
S-assimilation.sulfite redox	16286	938	3	1	NaN	NaN	Cre16.g693202
amino acid metabolism.degradation.branched chain group.leucine	16286	938	8	1	NaN	NaN	Cre03.g181200
amino acid metabolism.synthesis.aromatic aa.tryptophan.anthranilate synthase	16286	938	2	0	NaN	NaN
lipid metabolism.FA synthesis and FA elongation.long chain fatty acid CoA ligase	16286	938	4	0	NaN	NaN
amino acid metabolism.degradation.branched chain group.shared	16286	938	7	0	NaN	NaN
PS.lightreaction.other electron carrier (ox/red).ferredoxin	16286	938	4	0	NaN	NaN
glycolysis.cytosolic branch.phosphoenolpyruvate carboxykinase (PEPCK)	16286	938	6	0	NaN	NaN
major CHO metabolism.synthesis.starch.starch synthase	16286	938	10	1	NaN	NaN	Cre04.g215150
minor CHO metabolism.galactose.galactokinases	16286	938	2	0	NaN	NaN
PS.calvin cycle.sedoheptulose bisphosphatase	16286	938	2	0	NaN	NaN
nucleotide metabolism.salvage.nucleoside kinases.adenosine kinase	16286	938	3	1	NaN	NaN	Cre07.g331800
major CHO metabolism.synthesis.starch.AGPase	16286	938	4	0	NaN	NaN
stress.biotic.respiratory burst	16286	938	2	0	NaN	NaN
RNA.regulation of transcription.SNF7	16286	938	6	0	NaN	NaN
protein.synthesis.ribosome biogenesis.pre-rRNA processing and modifications.snoRNPs	16286	938	6	0	NaN	NaN
RNA.regulation of transcription.Transcriptional Adaptor Zinc Bundle (TAZ) domain family	16286	938	2	0	NaN	NaN
misc.gluco-, galacto- and mannosidases.alpha-galactosidase	16286	938	2	1	NaN	NaN	Cre03.g190500
hormone metabolism.brassinosteroid.signal transduction.other	16286	938	2	0	NaN	NaN
TCA / organic transformation.TCA.malate DH	16286	938	3	1	NaN	NaN	Cre10.g423250
gluconeogenesis / glyoxylate cycle.malate dehydrogenase	16286	938	3	1	NaN	NaN	Cre10.g423250
development.storage proteins	16286	938	3	0	NaN	NaN
minor CHO metabolism.trehalose.trehalase	16286	938	7	0	NaN	NaN
RNA.regulation of transcription.MYB-related transcription factor family	16286	938	7	1	NaN	NaN	Cre10.g430750
redox.ascorbate and glutathione	16286	938	10	0	NaN	NaN
cell.organisation.cytoskeleton.Myosin.Class XI	16286	938	3	0	NaN	NaN
RNA.regulation of transcription.heat-shock transcription factor family (HSF)	16286	938	3	0	NaN	NaN
misc.GDSL-motif lipase	16286	938	4	1	NaN	NaN	Cre06.g295500
RNA.regulation of transcription.DNA methyltransferases	16286	938	9	0	NaN	NaN
transport.unspecified anions.arsenite-transporting ATPase	16286	938	2	0	NaN	NaN
secondary metabolism.phenylpropanoids.lignin biosynthesis.CAD	16286	938	3	0	NaN	NaN
gluconeogenesis / glyoxylate cycle	16286	938	3	0	NaN	NaN
metal handling.acquisition	16286	938	3	1	NaN	NaN	Cre04.g213150
protein.degradation.alanine protease	16286	938	2	0	NaN	NaN
RNA.regulation of transcription.argonaute transcription factor family	16286	938	2	0	NaN	NaN
TCA / organic transformation.TCA.IDH	16286	938	2	0	NaN	NaN
secondary metabolism.isoprenoids.carotenoids	16286	938	5	1	NaN	NaN	Cre16.g674950
cell.motility.eukaryotes.flagellar membrane proteins	16286	938	9	1	NaN	NaN	Cre04.g215900
biodegradation of xenobiotics.lactoylglutathione lyase	16286	938	4	0	NaN	NaN
lipid metabolism.FA synthesis and FA elongation.ketoacyl ACP synthase	16286	938	3	0	NaN	NaN
TCA / organic transformation.carbonic anhydrases	16286	938	8	0	NaN	NaN
hormone metabolism.brassinosteroid.signal transduction.BRI	16286	938	3	0	NaN	NaN
secondary metabolism.wax	16286	938	5	0	NaN	NaN
lipid metabolism.FA synthesis and FA elongation.fatty acid elongase	16286	938	3	0	NaN	NaN
lipid metabolism.FA synthesis and FA elongation.beta ketoacyl CoA synthase	16286	938	5	0	NaN	NaN
protein.degradation.ubiquitin.ubiquitin	16286	938	16	0	NaN	NaN
PS.calvin cycle.rubisco interacting	16286	938	9	1	NaN	NaN	Cre04.g229300
glycolysis.cytosolic branch.UGPase	16286	938	2	0	NaN	NaN
not assigned.no ontology.armadillo/beta-catenin repeat family protein	16286	938	5	1	NaN	NaN	Cre04.g231516
lipid metabolism.lipid degradation.beta-oxidation.acyl CoA DH	16286	938	7	0	NaN	NaN
N-metabolism.N-degradation.glutamate dehydrogenase	16286	938	2	0	NaN	NaN
mitochondrial electron transport / ATP synthesis.NADH-DH (type II).external	16286	938	5	0	NaN	NaN
mitochondrial electron transport / ATP synthesis.NADH-DH.type II.internal matrix	16286	938	2	0	NaN	NaN
mitochondrial electron transport / ATP synthesis.NADH-DH.type II.external	16286	938	2	0	NaN	NaN
cell.division.plastid	16286	938	3	1	NaN	NaN	Cre05.g233305
cell wall.hemicellulose synthesis.glucuronoxylan	16286	938	4	1	NaN	NaN	Cre10.g430250
protein.aa activation.glycine-tRNA ligase	16286	938	2	0	NaN	NaN
mitochondrial electron transport / ATP synthesis.cytochrome c reductase	16286	938	3	1	NaN	NaN	Cre05.g234661
protein.synthesis.ribosome biogenesis.pre-rRNA processing and modifications.WD-repeat proteins	16286	938	6	0	NaN	NaN
misc.dynamin	16286	938	12	0	NaN	NaN
RNA.regulation of transcription.bZIP transcription factor family	16286	938	11	1	NaN	NaN	Cre05.g238250
protein.aa activation.tryptophan-tRNA ligase	16286	938	2	0	NaN	NaN
PS.lightreaction.photosystem I.PSI polypeptide subunits	16286	938	6	0	NaN	NaN
Mineral Nutrition.phosphatie	16286	938	2	0	NaN	NaN
PS.lightreaction.photosystem II.LHC biogenesis	16286	938	2	0	NaN	NaN
DNA.synthesis/chromatin structure.histone.core.H2A	16286	938	23	0	NaN	NaN
signalling.in sugar and nutrient physiology.pyruvate dehydrogenase kinase	16286	938	2	0	NaN	NaN
tetrapyrrole synthesis.magnesium chelatase	16286	938	5	0	NaN	NaN
tetrapyrrole synthesis.glu-tRNA synthetase	16286	938	6	0	NaN	NaN
misc.aminotransferases.aminotransferase class IV family protein	16286	938	2	0	NaN	NaN
signalling.phosphinositides.phosphatidylinositol-4-phosphate 5-kinase	16286	938	10	0	NaN	NaN
PS.lightreaction.photosystem I.LHC-I	16286	938	9	1	NaN	NaN	Cre10.g452050
cell.development.zygote	16286	938	3	0	NaN	NaN
protein.synthesis.ribosomal protein.eukaryotic.60S subunit.L37A	16286	938	2	0	NaN	NaN
signalling.14-3-3 proteins	16286	938	2	0	NaN	NaN
mitochondrial electron transport / ATP synthesis.uncoupling protein	16286	938	3	0	NaN	NaN
cell.motility.eukaryotes.deflagellation	16286	938	5	0	NaN	NaN
lipid metabolism.FA synthesis and FA elongation.acetyl CoA carboxylation.heteromeric complex.biotin carboxylase	16286	938	3	0	NaN	NaN
cell wall.cell wall proteins.proline rich proteins	16286	938	5	1	NaN	NaN	Cre16.g693601
RNA.regulation of transcription.high mobility group family (HMG)	16286	938	2	0	NaN	NaN
secondary metabolism.isoprenoids.tocopherol biosynthesis	16286	938	2	0	NaN	NaN
glycolysis.plastid branch.phosphofructokinase (PFK)	16286	938	3	0	NaN	NaN
glycolysis.cytosolic branch.phosphofructokinase (PFK)	16286	938	2	0	NaN	NaN
protein.targeting.peroxisomes	16286	938	6	0	NaN	NaN
DNA.synthesis/chromatin structure.histone.core.H4	16286	938	14	0	NaN	NaN
DNA.synthesis/chromatin structure.histone.core.H2B	16286	938	8	0	NaN	NaN
secondary metabolism.isoprenoids.carotenoids.lycopene beta cyclase	16286	938	2	0	NaN	NaN
cell wall.cellulose synthesis	16286	938	2	0	NaN	NaN
major CHO metabolism.synthesis.starch.starch branching	16286	938	3	0	NaN	NaN
protein.synthesis.ribosomal protein.eukaryotic.40S subunit.S8	16286	938	2	0	NaN	NaN
protein.aa activation.threonine-tRNA ligase	16286	938	2	0	NaN	NaN
biodegradation of xenobiotics.hydroxyacylglutathione hydrolase	16286	938	4	0	NaN	NaN
secondary metabolism.unspecified	16286	938	2	1	NaN	NaN	Cre12.g519100
hormone metabolism.auxin.induced-regulated-responsive-activated	16286	938	4	1	NaN	NaN	Cre10.g461900
OPP.oxidative PP.6-phosphogluconate dehydrogenase	16286	938	3	0	NaN	NaN
amino acid metabolism.synthesis.central amino acid metabolism.GABA.gamma-hydroxybutyrate DH	16286	938	2	0	NaN	NaN
RNA.regulation of transcription.C2C2(Zn) Constans-like zinc finger family (CO-like)	16286	938	2	0	NaN	NaN
cell wall.precursor synthesis.UGD	16286	938	3	0	NaN	NaN
minor CHO metabolism.trehalose.TPS	16286	938	3	0	NaN	NaN
protein.aa activation.aspartate-tRNA ligase	16286	938	2	0	NaN	NaN
RNA.regulation of transcription.Zn-finger(CCHC)	16286	938	2	1	NaN	NaN	Cre11.g477850
Co-factor and vitamine metabolism.molybdenum cofactor.gephyrin	16286	938	2	1	NaN	NaN	Cre10.g451400
major CHO metabolism.synthesis.sucrose.SPP	16286	938	4	0	NaN	NaN
amino acid metabolism.synthesis.central amino acid metabolism.alanine.alanine aminotransferase	16286	938	2	0	NaN	NaN
N-metabolism.misc	16286	938	6	0	NaN	NaN
C1-metabolism.glycine hydroxymethyltransferase	16286	938	3	0	NaN	NaN
PS.photorespiration.serine hydroxymethyltransferase	16286	938	3	0	NaN	NaN
PS.photorespiration.hydroxypyruvate reductase	16286	938	2	0	NaN	NaN
tetrapyrrole synthesis.unspecified	16286	938	4	0	NaN	NaN
redox.heme	16286	938	6	1	NaN	NaN	Cre16.g663000
amino acid metabolism.synthesis.aspartate family.methionine.homocysteine S-methyltransferase	16286	938	4	0	NaN	NaN
nucleotide metabolism.synthesis.pyrimidine.carbamoyl phosphate synthetase	16286	938	2	0	NaN	NaN
protein.synthesis.ribosomal protein.prokaryotic.non-organellar.50S subunit	16286	938	3	0	NaN	NaN
protein.targeting.secretory pathway	16286	938	2	0	NaN	NaN
protein.synthesis.ribosomal protein.eukaryotic.60S subunit.L40	16286	938	4	0	NaN	NaN
signalling.receptor kinases.leucine rich repeat XIII	16286	938	3	0	NaN	NaN
stress.biotic.PR-proteins	16286	938	3	0	NaN	NaN
major CHO metabolism.degradation.starch.glucan water dikinase	16286	938	4	0	NaN	NaN
RNA.regulation of transcription.alfin-like	16286	938	2	0	NaN	NaN
not assigned.no ontology.SET domain-containing protein	16286	938	2	0	NaN	NaN
secondary metabolism.flavonoids.dihydroflavonols.dihydroflavonol 4-reductase	16286	938	2	0	NaN	NaN
secondary metabolism.flavonoids.dihydroflavonols	16286	938	6	0	NaN	NaN
not assigned.no ontology.pumilio/Puf RNA-binding domain-containing protein	16286	938	4	0	NaN	NaN
major CHO metabolism.degradation.starch.starch phosphorylase	16286	938	2	0	NaN	NaN
protein.aa activation.bifunctional aminoacyl-tRNA synthetase	16286	938	2	0	NaN	NaN
protein.aa activation.proline-tRNA ligase	16286	938	2	0	NaN	NaN
hormone metabolism.brassinosteroid.synthesis-degradation.BRs.metabolic regulation	16286	938	3	0	NaN	NaN
TCA / organic transformation.TCA.2-oxoglutarate dehydrogenase	16286	938	3	0	NaN	NaN
cell wall.precursor synthesis	16286	938	3	0	NaN	NaN
PS.lightreaction	16286	938	2	0	NaN	NaN
protein.aa activation.valine-tRNA ligase	16286	938	2	1	NaN	NaN	Cre12.g537100
minor CHO metabolism.myo-inositol.poly-phosphatases	16286	938	2	0	NaN	NaN
glycolysis.plastid branch.glyceraldehyde 3-phosphate dehydrogenase (GAP-DH)	16286	938	2	0	NaN	NaN
glycolysis.cytosolic branch.glyceraldehyde 3-phosphate dehydrogenase (GAP-DH)	16286	938	2	0	NaN	NaN
glycolysis.cytosolic branch.3-phosphoglycerate kinase (PGK)	16286	938	2	1	NaN	NaN	Cre11.g467770
PS.calvin cycle.phosphoglycerate kinase	16286	938	2	1	NaN	NaN	Cre11.g467770
secondary metabolism.flavonoids.dihydroflavonols.flavonoid 3'-monooxygenase	16286	938	2	0	NaN	NaN
RNA.regulation of transcription.orphan family	16286	938	3	0	NaN	NaN
PS.lightreaction.cytochrome b6/f.biogenesis	16286	938	2	0	NaN	NaN
nucleotide metabolism.salvage.phosphoribosyltransferases.hypoxanthine-guanine phosphoribosyltransferase (HPRT)	16286	938	2	0	NaN	NaN
lipid metabolism.FA synthesis and FA elongation.acetyl CoA carboxylation	16286	938	2	0	NaN	NaN
RNA.regulation of transcription.CPP(Zn) CPP1-related transcription factor family	16286	938	2	0	NaN	NaN
major CHO metabolism.degradation.starch.starch cleavage.alpha amylase	16286	938	3	0	NaN	NaN
stress.biotic.PR-proteins.PR6 (proteinase inhibitors).trypsin inhibitor	16286	938	2	1	NaN	NaN	Cre13.g589450
stress.biotic.PR-proteins.PR6 (proteinase inhibitors)	16286	938	2	0	NaN	NaN
amino acid metabolism.synthesis.serine-glycine-cysteine group.cysteine.OASTL	16286	938	3	0	NaN	NaN
cell.unspecified	16286	938	2	0	NaN	NaN
RNA.regulation of transcription.silencing group	16286	938	4	1	NaN	NaN	Cre11.g477850
signalling.receptor kinases.legume-lectin	16286	938	2	0	NaN	NaN
transport.nucleotides	16286	938	2	0	NaN	NaN
lipid metabolism.lipid degradation.lysophospholipases	16286	938	2	0	NaN	NaN
amino acid metabolism.degradation.aspartate family.methionine	16286	938	2	0	NaN	NaN
not assigned.no ontology.epsin N-terminal homology (ENTH) domain-containing protein	16286	938	2	0	NaN	NaN
hormone metabolism.brassinosteroid.synthesis-degradation.sterols.SMT2	16286	938	2	0	NaN	NaN
secondary metabolism.isoprenoids.tocopherol biosynthesis.tocopherol methyltransferase	16286	938	2	0	NaN	NaN
Co-factor and vitamine metabolism.riboflavin.GTP cyclohydrolase II	16286	938	2	0	NaN	NaN
cell.motility.eukaryotes.central pair.C1	16286	938	3	0	NaN	NaN
major CHO metabolism	16286	938	2	0	NaN	NaN
major CHO metabolism.degradation.acetate metabolism.phosphate acetyltransferase	16286	938	2	1	NaN	NaN	Cre09.g396650
major CHO metabolism.degradation.sucrose.fructokinase	16286	938	2	0	NaN	NaN
secondary metabolism.isoprenoids.tocopherol biosynthesis.hydroxyphenylpyruvate dioxygenase	16286	938	2	0	NaN	NaN
development.multitarget.target of rapamycin	16286	938	4	0	NaN	NaN
transport.sulphate	16286	938	3	0	NaN	NaN
lipid metabolism.exotics (steroids, squalene etc).3-beta hydroxysteroid dehydrogenase/isomerase	16286	938	3	0	NaN	NaN
protein.synthesis.ribosomal protein.eukaryotic.60S subunit.L13	16286	938	2	0	NaN	NaN
Co-factor and vitamine metabolism.biotin	16286	938	4	0	NaN	NaN
not assigned.no ontology.transcription factor jumonji (jmjC) domain-containing protein	16286	938	2	0	NaN	NaN
tetrapyrrole synthesis.heme oxygenase	16286	938	2	1	NaN	NaN	Cre11.g467753
gluconeogenesis / glyoxylate cycle.pyruvate dikinase	16286	938	2	0	NaN	NaN
hormone metabolism.gibberelin.synthesis-degradation.ent-kaurenoic acid hydroxylase/oxygenase	16286	938	2	0	NaN	NaN
cell.motility.eukaryotes.intraflagellar transport.IFT motor protein.kinesin-2 subunits	16286	938	3	1	NaN	NaN	Cre10.g449250
lipid metabolism.FA synthesis and FA elongation.ACP protein	16286	938	2	0	NaN	NaN
protein.degradation.ubiquitin.E3.APC	16286	938	5	0	NaN	NaN
amino acid metabolism.synthesis.serine-glycine-cysteine group.cysteine.SAT	16286	938	2	0	NaN	NaN
signalling.receptor kinases.S-locus glycoprotein like	16286	938	3	0	NaN	NaN
nucleotide metabolism.salvage.phosphoribosyltransferases.uracil phosphoribosyltransferase (UPP)	16286	938	4	0	NaN	NaN
PS.lightreaction.photosystem I.biogenesis	16286	938	2	0	NaN	NaN
OPP.electron transfer	16286	938	2	0	NaN	NaN
PS.lightreaction.other electron carrier (ox/red).ferredoxin reductase	16286	938	2	0	NaN	NaN
major CHO metabolism.degradation.sucrose.invertases.vacuolar	16286	938	2	0	NaN	NaN
major CHO metabolism.degradation.sucrose.invertases.cell wall	16286	938	6	0	NaN	NaN
nucleotide metabolism.deoxynucleotide metabolism.ribonucleoside-diphosphate reductase	16286	938	3	0	NaN	NaN
nucleotide metabolism.deoxynucleotide metabolism.cytosine deaminase	16286	938	2	0	NaN	NaN
secondary metabolism.isoprenoids.carotenoids.phytoene dehydrogenase	16286	938	2	0	NaN	NaN
protein.degradation.ubiquitin.E3.SCF.cullin	16286	938	2	0	NaN	NaN
RNA.regulation of transcription.TUB transcription factor family	16286	938	2	0	NaN	NaN
mitochondrial electron transport / ATP synthesis.cytochrome c	16286	938	3	0	NaN	NaN
hormone metabolism.brassinosteroid.synthesis-degradation.BRs.DET2	16286	938	3	0	NaN	NaN
protein.synthesis.ribosomal protein.eukaryotic.60S subunit.L13A	16286	938	2	0	NaN	NaN
lipid metabolism.lipid degradation.beta-oxidation.multifunctional	16286	938	2	0	NaN	NaN
metal handling.regulation	16286	938	2	0	NaN	NaN
signalling.receptor kinases.leucine rich repeat VIII.type 1	16286	938	2	0	NaN	NaN
nucleotide metabolism.phosphotransfer and pyrophosphatases.nucleoside diphosphate kinase	16286	938	3	1	NaN	NaN	Cre16.g654300
hormone metabolism.auxin.synthesis-degradation	16286	938	2	1	NaN	NaN	Cre12.g560800
nucleotide metabolism.synthesis.purine.SAICAR lyase	16286	938	2	0	NaN	NaN
Co-factor and vitamine metabolism.pantothenate.pantothenate kinase (PANK)	16286	938	2	1	NaN	NaN	Cre13.g572500
amino acid metabolism.synthesis.aspartate family.lysine.dihydrodipicolinate reductase	16286	938	3	0	NaN	NaN
amino acid metabolism.degradation.branched chain group.valine	16286	938	2	0	NaN	NaN
lipid metabolism.FA synthesis and FA elongation.ACP desaturase	16286	938	2	0	NaN	NaN
protein.aa activation.isoleucine-tRNA ligase	16286	938	3	0	NaN	NaN
glycolysis.cytosolic branch.fructose-2,6-bisphosphatase (Fru2,6BisPase)	16286	938	2	1	NaN	NaN	Cre16.g691888
fermentation.ADH	16286	938	2	0	NaN	NaN
RNA.regulation of transcription.polycomb group (PcG)	16286	938	2	0	NaN	NaN
cell wall.degradation.cellulases and beta-1,4-glucanases	16286	938	2	0	NaN	NaN

### Sheet: c_both_TP
MapMan functional enrichment of HTGs found in both TP35oC and TP40oC
MapMan Term	TotalUniverse Genes	TotalNumberOfHTGs	TotalNumberGenesinBin	NumberOFHTGssInBin	pValue	pValueAdj	Items
cell.motility.eukaryotes.radial spoke.head	16286	309	4	2	0.001063	0.036142	Cre03.g201850;Cre07.g330200
protein.degradation.metalloprotease	16286	309	87	6	0.006206	0.06014	Cre01.g020918;Cre06.g271700;Cre07.g333400;Cre07.g342920;Cre11.g467756;Cre13.g585900
cell.motility.eukaryotes.axonemal dyneins.outer arm	16286	309	17	3	0.003776	0.06014	Cre01.g029150;Cre03.g145127;Cre12.g528850
hormone metabolism.abscisic acid.synthesis-degradation	16286	309	7	2	0.007075	0.06014	Cre03.g152000;Cre11.g467688
protein.synthesis.ribosome biogenesis	16286	309	23	3	0.009043	0.06149	Cre02.g095550;Cre09.g396735;Cre13.g579200
protein.degradation	16286	309	95	5	0.034607	0.13939	Cre01.g020918;Cre07.g342920;Cre09.g402256;Cre12.g556150;Cre13.g585900
cell.motility.eukaryotes.flagellar associated proteins	16286	309	100	5	0.041721	0.13939	Cre07.g322550;Cre08.g358528;Cre10.g422350;Cre10.g427850;Cre10.g457400
transport.misc	16286	309	90	5	0.0283	0.13939	Cre02.g089900;Cre03.g175050;Cre07.g316992;Cre09.g390467;Cre17.g716800
RNA.regulation of transcription.chromatin remodeling factors	16286	309	42	3	0.045097	0.13939	Cre03.g201850;Cre03.g210625;Cre16.g647602
transport.amino acids	16286	309	17	2	0.040454	0.13939	Cre01.g023650;Cre04.g226150
nucleotide metabolism.degradation	16286	309	16	2	0.036139	0.13939	Cre11.g467688;Cre13.g592050
misc.misc2	16286	309	48	3	0.062612	0.158448	Cre01.g007950;Cre11.g467688;Cre14.g626400
signalling.unspecified	16286	309	23	2	0.069903	0.158448	Cre10.g457400;Cre13.g586700
minor CHO metabolism.callose	16286	309	49	3	0.065797	0.158448	Cre03.g183700;Cre03.g198200;Cre06.g302050
misc.UDP glucosyl and glucoronyl transferases	16286	309	47	3	0.059502	0.158448	Cre06.g278093;Cre10.g430250;Cre17.g721750
stress.abiotic.drought/salt	16286	309	28	2	0.098269	0.208821	Cre09.g399912;Cre13.g590550
transport.potassium	16286	309	31	2	0.116577	0.220201	Cre01.g012750;Cre07.g329882
cell.motility.eukaryotes.basal bodies	16286	309	31	2	0.116577	0.220201	Cre13.g589350;Cre13.g589450
signalling.in sugar and nutrient physiology.misc	16286	309	34	2	0.135657	0.242755	Cre13.g590600;Cre16.g664200
cell.motility.eukaryotes.other	16286	309	38	2	0.162053	0.27549	Cre04.g222650;Cre10.g421900
signalling.MAP kinases	16286	309	118	4	0.186304	0.301635	Cre01.g024650;Cre06.g303150;Cre14.g625050;Cre16.g654850
RNA.processing.RNA helicase	16286	309	44	2	0.203097	0.313878	Cre01.g040379;Cre12.g520150
DNA.repair	16286	309	89	3	0.238738	0.352917	Cre01.g040379;Cre03.g201850;Cre03.g210625
RNA.processing	16286	309	94	3	0.264212	0.374301	Cre10.g433750;Cre12.g501050;Cre17.g723450
development.unspecified	16286	309	167	4	0.391	0.511308	Cre06.g278176;Cre09.g396600;Cre13.g590550;Cre17.g723450
protein.postranslational modification	16286	309	666	14	0.38574	0.511308	Cre01.g024650;Cre06.g275450;Cre06.g303150;Cre07.g329882;Cre07.g334950;Cre08.g358569;Cre08.g375000;Cre08.g381950;Cre10.g425100;Cre14.g625050;Cre16.g649000;Cre16.g654850;Cre16.g692350;Cre19.g750647
protein.degradation.ubiquitin.E3.RING	16286	309	84	2	0.475379	0.577246	Cre01.g018900;Cre06.g281700
nucleotide metabolism.synthesis.purine	16286	309	82	2	0.462875	0.577246	Cre03.g200800;Cre12.g518350
RNA.regulation of transcription.unclassified	16286	309	88	2	0.499849	0.580294	Cre07.g338900;Cre13.g580050
minor CHO metabolism.others	16286	309	143	3	0.512024	0.580294	Cre02.g095127;Cre12.g532450;Cre17.g723450
transport.ABC transporters and multidrug resistance systems	16286	309	101	2	0.574138	0.610021	Cre12.g561550;Cre14.g618400
minor CHO metabolism.sugar alcohols	16286	309	99	2	0.563246	0.610021	Cre06.g305750;Cre14.g632050
cell.organisation	16286	309	175	3	0.648573	0.668227	Cre07.g325350;Cre07.g326050;Cre10.g430900
	16286	309	8551	129	0.999948	0.999948	Cre01.g009765;Cre01.g012000;Cre01.g012400;Cre01.g013450;Cre01.g015950;Cre01.g018550;Cre01.g033450;Cre01.g036100;Cre01.g037476;Cre02.g075400;Cre02.g076466;Cre02.g079500;Cre02.g080150;Cre02.g085000;Cre02.g093600;Cre02.g094700;Cre02.g094750;Cre02.g095079;Cre02.g102551;Cre02.g103200;Cre03.g144887;Cre03.g166450;Cre03.g168100;Cre03.g178276;Cre03.g180000;Cre03.g182350;Cre03.g183250;Cre03.g186600;Cre03.g189100;Cre03.g201150;Cre03.g203451;Cre03.g203700;Cre03.g204850;Cre03.g205473;Cre04.g217949;Cre04.g217951;Cre04.g220300;Cre04.g223400;Cre05.g232050;Cre05.g238260;Cre05.g239550;Cre06.g270050;Cre06.g270800;Cre06.g278107;Cre06.g278228;Cre06.g280750;Cre06.g293150;Cre06.g294050;Cre06.g303050;Cre06.g303751;Cre06.g305302;Cre06.g310150;Cre07.g313143;Cre07.g341900;Cre07.g346317;Cre08.g358578;Cre08.g359850;Cre08.g362500;Cre08.g362800;Cre08.g366874;Cre08.g367850;Cre08.g375850;Cre08.g378650;Cre08.g383450;Cre09.g393617;Cre09.g395050;Cre09.g411751;Cre09.g411950;Cre09.g412250;Cre10.g422750;Cre10.g440600;Cre10.g441650;Cre10.g449950;Cre10.g451050;Cre10.g463370;Cre10.g466300;Cre11.g467500;Cre11.g467691;Cre11.g475200;Cre11.g478456;Cre11.g480100;Cre11.g481104;Cre11.g481150;Cre12.g505100;Cre12.g516851;Cre12.g521900;Cre12.g524750;Cre12.g533850;Cre12.g544662;Cre12.g544750;Cre12.g545500;Cre12.g549150;Cre12.g551501;Cre12.g554400;Cre12.g557500;Cre13.g565600;Cre13.g566600;Cre13.g579450;Cre13.g583450;Cre13.g588736;Cre13.g589400;Cre13.g591073;Cre14.g611484;Cre14.g612250;Cre14.g613100;Cre14.g619200;Cre14.g619800;Cre14.g622000;Cre14.g624400;Cre16.g649433;Cre16.g650900;Cre16.g651900;Cre16.g656150;Cre16.g656350;Cre16.g659700;Cre16.g673001;Cre16.g680450;Cre16.g681351;Cre16.g692116;Cre16.g692902;Cre16.g694202;Cre17.g699350;Cre17.g700700;Cre17.g715100;Cre17.g716650;Cre17.g725700;Cre17.g739700;Cre17.g742500;Cre17.g745597
transport.metal	16286	309	44	1	NaN	NaN	Cre13.g576050
misc.oxidases - copper, flavone etc	16286	309	46	1	NaN	NaN	Cre16.g671450
protein.postranslational modification.kinase	16286	309	212	1	NaN	NaN	Cre02.g088750
protein.synthesis.initiation	16286	309	43	0	NaN	NaN
not assigned.no ontology.BTB/POZ domain-containing protein	16286	309	3	0	NaN	NaN
protein.folding.prefoldin and trigger factor	16286	309	6	0	NaN	NaN
protein.folding	16286	309	29	0	NaN	NaN
RNA.transcription	16286	309	42	1	NaN	NaN	Cre09.g409350
RNA.regulation of transcription.histone acetyltransferases	16286	309	11	0	NaN	NaN
misc.GCN5-related N-acetyltransferase	16286	309	10	0	NaN	NaN
cell.cycle.peptidylprolyl isomerase	16286	309	38	0	NaN	NaN
protein.folding.immunophilins (IMM).cyclophilins	16286	309	27	0	NaN	NaN
protein.degradation.ubiquitin.E1	16286	309	8	0	NaN	NaN
hormone metabolism.auxin.signal transduction	16286	309	16	1	NaN	NaN	Cre14.g626400
lipid metabolism.lipid degradation.lipases.triacylglycerol lipase	16286	309	14	0	NaN	NaN
lipid metabolism.lipid degradation.lipases	16286	309	21	0	NaN	NaN
not assigned.no ontology.C2 domain-containing protein	16286	309	8	0	NaN	NaN
signalling.light	16286	309	25	1	NaN	NaN	Cre13.g578650
misc.myrosinases-lectin-jacalin	16286	309	19	0	NaN	NaN
cell.division	16286	309	79	1	NaN	NaN	Cre16.g676350
stress.abiotic.heat	16286	309	42	0	NaN	NaN
signalling.calcium	16286	309	62	0	NaN	NaN
misc.rhodanese	16286	309	22	0	NaN	NaN
cell.motility.eukaryotes.axonemal dyneins.inner arm	16286	309	9	0	NaN	NaN
amino acid metabolism.synthesis.aspartate family.asparagine.asparagine synthetase	16286	309	2	0	NaN	NaN
amino acid metabolism.synthesis.aspartate family.asparagine	16286	309	2	0	NaN	NaN
not assigned.no ontology.hydroxyproline rich proteins	16286	309	6	0	NaN	NaN
RNA.regulation of transcription.putative transcription regulator	16286	309	48	1	NaN	NaN	Cre03.g163200
RNA.regulation of transcription.NIN-like bZIP-related family	16286	309	11	0	NaN	NaN
amino acid metabolism.synthesis.serine-glycine-cysteine group.glycine.serine glyoxylate aminotransferase	16286	309	2	0	NaN	NaN
amino acid metabolism.synthesis.central amino acid metabolism.alanine.alanine-glyoxylate aminotransferase	16286	309	4	0	NaN	NaN
PS.photorespiration.aminotransferases peroxisomal	16286	309	3	0	NaN	NaN
DNA.synthesis/chromatin structure.retrotransposon/transposase	16286	309	8	0	NaN	NaN
misc.short chain dehydrogenase/reductase (SDR)	16286	309	38	1	NaN	NaN	Cre17.g731350
protein.degradation.ubiquitin.E3.SCF.FBOX	16286	309	12	0	NaN	NaN
protein.synthesis.elongation	16286	309	25	0	NaN	NaN
glycolysis.unclear/dually targeted.aldolase	16286	309	2	0	NaN	NaN
glycolysis.cytosolic branch.aldolase	16286	309	2	0	NaN	NaN
PS.calvin cycle.aldolase	16286	309	3	0	NaN	NaN
transport.unspecified cations	16286	309	36	0	NaN	NaN
secondary metabolism.flavonoids.chalcones	16286	309	5	0	NaN	NaN
RNA.regulation of transcription.C3H zinc finger family	16286	309	15	0	NaN	NaN
DNA.synthesis/chromatin structure	16286	309	155	0	NaN	NaN
signalling.phosphinositides	16286	309	6	1	NaN	NaN	Cre02.g088750
polyamine metabolism.synthesis.agmatine deiminase	16286	309	2	0	NaN	NaN
protein.co-chaperones	16286	309	39	0	NaN	NaN
RNA.regulation of transcription.AP2/EREBP, APETALA2/ethylene-responsive element binding protein family	16286	309	20	0	NaN	NaN
misc.acid and other phosphatases	16286	309	31	0	NaN	NaN
Co-factor and vitamine metabolism.lipoic acid	16286	309	4	0	NaN	NaN
Co-factor and vitamine metabolism	16286	309	19	0	NaN	NaN
cell.vesicle transport	16286	309	57	1	NaN	NaN	Cre06.g278176
mitochondrial electron transport / ATP synthesis.cytochrome c oxidase	16286	309	16	1	NaN	NaN	Cre14.g617150
protein.degradation.cysteine protease	16286	309	35	1	NaN	NaN	Cre02.g112300
protein.synthesis.release	16286	309	6	0	NaN	NaN
hormone metabolism.brassinosteroid.synthesis-degradation.sterols.other	16286	309	2	0	NaN	NaN
secondary metabolism.isoprenoids.terpenoids	16286	309	2	0	NaN	NaN
RNA.regulation of transcription.basic helix-loop-helix family (bHLH)	16286	309	9	0	NaN	NaN
RNA.regulation of transcription	16286	309	9	0	NaN	NaN
protein.degradation.serine protease	16286	309	58	0	NaN	NaN
protein.degradation.ubiquitin.proteasom	16286	309	46	1	NaN	NaN	Cre13.g580050
lipid metabolism.FA synthesis and FA elongation.acyl-CoA binding protein	16286	309	4	0	NaN	NaN
S-assimilation.APS	16286	309	20	0	NaN	NaN
transport.nitrate	16286	309	9	0	NaN	NaN
PS.carbon concentrating mechanism.algal	16286	309	20	0	NaN	NaN
development.squamosa promoter binding like (SPL)	16286	309	14	0	NaN	NaN
RNA.regulation of transcription.squamosa promoter binding protein family (SBP)	16286	309	23	0	NaN	NaN
protein.degradation.ubiquitin.E3.HECT	16286	309	11	0	NaN	NaN
signalling.G-proteins	16286	309	74	1	NaN	NaN	Cre06.g278176
glycolysis.cytosolic branch.phosphoglucomutase (PGM)	16286	309	3	0	NaN	NaN
amino acid metabolism.misc	16286	309	2	0	NaN	NaN
signalling.receptor kinases.misc	16286	309	5	0	NaN	NaN
transport.sugars	16286	309	20	1	NaN	NaN	Cre03.g206800
transport.unspecified anions	16286	309	12	1	NaN	NaN	Cre09.g402051
redox.peroxiredoxin	16286	309	5	0	NaN	NaN
nucleotide metabolism.phosphotransfer and pyrophosphatases.misc	16286	309	5	0	NaN	NaN
amino acid metabolism.synthesis.glutamate family.arginine.acetylglutamate kinase	16286	309	3	0	NaN	NaN
protein.aa activation	16286	309	19	1	NaN	NaN	Cre03.g145967
RNA.processing.splicing	16286	309	36	0	NaN	NaN
RNA.regulation of transcription.SET-domain transcriptional regulator family	16286	309	59	1	NaN	NaN	Cre12.g533700
TCA / organic transformation.TCA.pyruvate DH.E3	16286	309	2	0	NaN	NaN
lipid metabolism.FA synthesis and FA elongation.pyruvate DH	16286	309	3	0	NaN	NaN
stress.abiotic.light	16286	309	11	0	NaN	NaN
PS.lightreaction.photosystem II.PSII polypeptide subunits	16286	309	15	0	NaN	NaN
misc.acyl transferases	16286	309	10	0	NaN	NaN
lipid metabolism.unassigned	16286	309	3	0	NaN	NaN
protein.folding.immunophilins (IMM).FKBPs	16286	309	20	0	NaN	NaN
protein.synthesis.ribosome biogenesis.pre-rRNA processing and modifications.misc	16286	309	8	0	NaN	NaN
protein.synthesis.ribosome biogenesis.export from nucleus	16286	309	11	0	NaN	NaN
RNA.regulation of transcription.PHD finger transcription factor	16286	309	19	0	NaN	NaN
signalling.phosphinositides.inositol-tetrakisphosphate 1-kinase	16286	309	2	0	NaN	NaN
protein.synthesis.initiation.deoxyhypusine synthase	16286	309	2	0	NaN	NaN
stress.biotic	16286	309	17	0	NaN	NaN
major CHO metabolism.synthesis	16286	309	19	1	NaN	NaN	Cre06.g278160
amino acid metabolism.degradation.serine-glycine-cysteine group.glycine	16286	309	6	0	NaN	NaN
amino acid metabolism.synthesis.serine-glycine-cysteine group.serine.phosphoglycerate dehydrogenase	16286	309	5	0	NaN	NaN
cell.organisation.cytoskeleton.mikrotubuli	16286	309	15	0	NaN	NaN
protein.degradation.ubiquitin.E2	16286	309	22	1	NaN	NaN	Cre12.g510300
protein.degradation.AAA type	16286	309	19	1	NaN	NaN	Cre13.g580050
TCA / organic transformation.TCA.fumarase	16286	309	2	0	NaN	NaN
protein.degradation.autophagy	16286	309	7	0	NaN	NaN
TCA / organic transformation.TCA.succinate dehydrogenase	16286	309	3	0	NaN	NaN
protein.folding.chaperones and co-chaperones.small HSPs	16286	309	6	0	NaN	NaN
protein.synthesis.ribosomal RNA	16286	309	2	0	NaN	NaN
amino acid metabolism.synthesis.glutamate family.arginine	16286	309	6	0	NaN	NaN
DNA.unspecified	16286	309	53	1	NaN	NaN	Cre10.g425800
protein.aa activation.pseudouridylate synthase	16286	309	14	0	NaN	NaN
cell.motility.eukaryotes.axonemal dyneins.inner arm.monomeric species	16286	309	20	1	NaN	NaN	Cre03.g145127
protein.synthesis.ribosome biogenesis.pre-rRNA processing and modifications.DExD-box helicases	16286	309	14	0	NaN	NaN
TCA / organic transformation.other organic acid transformations.malic	16286	309	6	0	NaN	NaN
misc.nitrilases, nitrile lyases, berberine bridge enzymes, reticuline oxidases, troponine reductases	16286	309	12	0	NaN	NaN
nucleotide metabolism	16286	309	2	0	NaN	NaN
protein.degradation.ubiquitin.ubiquitin protease	16286	309	21	0	NaN	NaN
transport.phosphate	16286	309	25	0	NaN	NaN
hormone metabolism.ethylene.signal transduction	16286	309	16	0	NaN	NaN
misc.alcohol dehydrogenases.cinnamyl alcohol dehydrogenase	16286	309	8	0	NaN	NaN
misc.alcohol dehydrogenases	16286	309	8	0	NaN	NaN
RNA.RNA binding	16286	309	67	0	NaN	NaN
RNA.regulation of transcription.C2C2(Zn) GATA transcription factor family	16286	309	9	0	NaN	NaN
Co-factor and vitamine metabolism.riboflavin	16286	309	4	0	NaN	NaN
not assigned.no ontology.pentatricopeptide (PPR) repeat-containing protein	16286	309	8	0	NaN	NaN
minor CHO metabolism.galactose.alpha-galactosidases	16286	309	2	0	NaN	NaN
protein.degradation.aspartate protease	16286	309	6	0	NaN	NaN
protein.folding.chaperones and co-chaperones.HSP60s	16286	309	11	0	NaN	NaN
Co-factor and vitamine metabolism.molybdenum cofactor	16286	309	9	1	NaN	NaN	Cre03.g152000
protein.targeting.mitochondria	16286	309	16	0	NaN	NaN
misc.cytochrome P450	16286	309	19	1	NaN	NaN	Cre14.g626400
transport.p- and v-ATPases.H+-transporting two-sector ATPase	16286	309	7	0	NaN	NaN
cell.motility.eukaryotes.intraflagellar transport.IFT particle protein.complex B	16286	309	11	0	NaN	NaN
hormone metabolism.ethylene.induced-regulated-responsive-activated	16286	309	7	0	NaN	NaN
secondary metabolism.N misc.alkaloid-like	16286	309	7	0	NaN	NaN
amino acid metabolism.degradation.aromatic aa.tyrosine	16286	309	8	0	NaN	NaN
protein.synthesis.ribosome biogenesis.pre-rRNA processing and modifications.methylotransferases	16286	309	12	1	NaN	NaN	Cre05.g238500
protein.targeting.secretory pathway.vacuole	16286	309	11	0	NaN	NaN
nucleotide metabolism.phosphotransfer and pyrophosphatases.uridylate kinase	16286	309	3	1	NaN	NaN	Cre08.g377350
nucleotide metabolism.phosphotransfer and pyrophosphatases.adenylate kinase	16286	309	8	1	NaN	NaN	Cre08.g377350
protein.degradation.ubiquitin	16286	309	36	1	NaN	NaN	Cre12.g510300
signalling.light.COP9 signalosome	16286	309	7	0	NaN	NaN
lipid metabolism.FA synthesis and FA elongation.acyl CoA ligase	16286	309	7	0	NaN	NaN
RNA.regulation of transcription.global transcription factor group	16286	309	4	0	NaN	NaN
PS.lightreaction.photosystem II	16286	309	2	0	NaN	NaN
redox.ascorbate and glutathione.ascorbate	16286	309	11	0	NaN	NaN
secondary metabolism.isoprenoids	16286	309	9	0	NaN	NaN
not assigned.no ontology.ABC1 family protein	16286	309	13	0	NaN	NaN
transport.NDP-sugars at the ER	16286	309	8	0	NaN	NaN
protein.folding.chaperones and co-chaperones.co-chaperones	16286	309	17	0	NaN	NaN
RNA.processing.ribonucleases	16286	309	27	0	NaN	NaN
secondary metabolism.N misc.betaine.betaine-aldehyde dehydrogenase	16286	309	3	0	NaN	NaN
redox.thioredoxin.PDIL	16286	309	6	1	NaN	NaN	Cre07.g326600
redox.thioredoxin	16286	309	36	1	NaN	NaN	Cre07.g326600
protein.targeting.nucleus	16286	309	20	0	NaN	NaN
secondary metabolism.phenylpropanoids	16286	309	6	0	NaN	NaN
RNA.regulation of transcription.MYB domain transcription factor family	16286	309	17	0	NaN	NaN
signalling.in sugar and nutrient physiology	16286	309	20	0	NaN	NaN
polyamine metabolism.synthesis.N-carbamoylputrescine amidohydrolase	16286	309	3	0	NaN	NaN
lipid metabolism.exotics (steroids, squalene etc).trans-2-enoyl-CoA reductase (NADPH)	16286	309	3	0	NaN	NaN
signalling.lipids	16286	309	5	0	NaN	NaN
signalling.phosphinositides.phosphatidylinositol 4-kinase	16286	309	3	0	NaN	NaN
protein.targeting.secretory pathway.golgi	16286	309	10	0	NaN	NaN
transport.calcium	16286	309	26	0	NaN	NaN
amino acid metabolism.degradation.glutamate family.proline	16286	309	7	0	NaN	NaN
lipid metabolism.FA desaturation.desaturase	16286	309	6	0	NaN	NaN
cell.eyespot	16286	309	5	0	NaN	NaN
RNA.regulation of transcription.bromodomain proteins	16286	309	7	0	NaN	NaN
lipid metabolism.phospholipid synthesis	16286	309	11	0	NaN	NaN
lipid metabolism.glycolipid synthesis.sulfolipid synthase	16286	309	3	0	NaN	NaN
transport.major intrinsic proteins	16286	309	2	0	NaN	NaN
lipid metabolism.lipid degradation.lipases.acylglycerol lipase	16286	309	3	0	NaN	NaN
protein.targeting.chloroplast	16286	309	26	0	NaN	NaN
amino acid metabolism.degradation.aspartate family.lysine.lysine decarboxylase	16286	309	2	0	NaN	NaN
amino acid metabolism.degradation.aspartate family.lysine	16286	309	4	0	NaN	NaN
minor CHO metabolism.raffinose family	16286	309	6	0	NaN	NaN
major CHO metabolism.degradation.starch.starch cleavage.beta amylase	16286	309	3	0	NaN	NaN
major CHO metabolism.degradation.starch.starch cleavage	16286	309	7	0	NaN	NaN
redox.ascorbate and glutathione.glutathione	16286	309	13	1	NaN	NaN	Cre17.g708800
transport.metabolite transporters at the envelope membrane	16286	309	23	0	NaN	NaN
major CHO metabolism.degradation.starch.transporter	16286	309	2	1	NaN	NaN	Cre03.g206800
signalling.receptor kinases.DUF 26	16286	309	5	0	NaN	NaN
protein.assembly and cofactor ligation	16286	309	18	1	NaN	NaN	Cre06.g273700
lipid metabolism.TAG synthesis	16286	309	2	0	NaN	NaN
protein.aa activation.methionine-tRNA ligase	16286	309	4	1	NaN	NaN	Cre03.g145967
redox.glutaredoxins	16286	309	7	0	NaN	NaN
misc.gluco-, galacto- and mannosidases	16286	309	22	1	NaN	NaN	Cre02.g098000
cell wall.degradation.mannan-xylose-arabinose-fucose	16286	309	7	1	NaN	NaN	Cre02.g098000
lipid metabolism.lipid transfer proteins etc	16286	309	3	0	NaN	NaN
PS.lightreaction.ATP synthase	16286	309	3	0	NaN	NaN
protein.degradation.subtilases	16286	309	21	0	NaN	NaN
hormone metabolism.jasmonate.synthesis-degradation.12-oxophytodienoate reductase 3	16286	309	4	0	NaN	NaN
secondary metabolism.isoprenoids.non-mevalonate pathway	16286	309	3	0	NaN	NaN
misc.O-methyl transferases	16286	309	10	0	NaN	NaN
cell.motility.eukaryotes.central pair.C1a	16286	309	6	0	NaN	NaN
protein.targeting.secretory pathway.ER	16286	309	7	0	NaN	NaN
RNA.regulation of transcription.E2F/DP transcription factor family	16286	309	4	0	NaN	NaN
PS.lightreaction.cytochrome b6/f	16286	309	3	0	NaN	NaN
cell.cycle	16286	309	64	0	NaN	NaN
lipid metabolism.glycerol metabolism.glycerol-3-phosphate dehydrogenase (NAD+)	16286	309	5	0	NaN	NaN
protein.degradation.ubiquitin.E3.unspecified	16286	309	3	0	NaN	NaN
signalling.receptor kinases.leucine rich repeat XI	16286	309	22	0	NaN	NaN
C1-metabolism.5-formyltetrahydrofolate cyclo-ligase	16286	309	3	0	NaN	NaN
major CHO metabolism.degradation.sucrose.invertases	16286	309	2	0	NaN	NaN
protein.targeting.secretory pathway.unspecified	16286	309	40	0	NaN	NaN
redox.misc	16286	309	14	0	NaN	NaN
Co-factor and vitamine metabolism.thiamine	16286	309	3	0	NaN	NaN
transport.ammonium	16286	309	11	0	NaN	NaN
amino acid metabolism	16286	309	2	0	NaN	NaN
cell.motility.eukaryotes.intraflagellar transport.IFT particle protein.complex A	16286	309	5	0	NaN	NaN
PS.lightreaction.photosystem II.LHC-II	16286	309	11	0	NaN	NaN
protein.aa activation.cysteine-tRNA ligase	16286	309	2	0	NaN	NaN
amino acid metabolism.degradation.aspartate family.threonine	16286	309	3	0	NaN	NaN
PS.lightreaction.photosystem II.biogenesis	16286	309	18	1	NaN	NaN	Cre06.g273700
hormone metabolism.cytokinin.signal transduction	16286	309	9	0	NaN	NaN
not assigned.no ontology.tetratricopeptide repeat (TPR)	16286	309	6	0	NaN	NaN
protein.synthesis.ribosomal protein.unknown.large subunit.L19	16286	309	2	0	NaN	NaN
mitochondrial electron transport / ATP synthesis.NADH-DH (type I).complex I	16286	309	16	0	NaN	NaN
amino acid metabolism.synthesis.histidine	16286	309	2	0	NaN	NaN
protein.synthesis.misc	16286	309	4	0	NaN	NaN
cell.motility.eukaryotes.radial spoke.stalk	16286	309	12	0	NaN	NaN
RNA.regulation of transcription.JUMONJI family	16286	309	11	0	NaN	NaN
nucleotide metabolism.deoxynucleotide metabolism.pseudouridine synthase	16286	309	7	0	NaN	NaN
PS.carbon concentrating mechanism	16286	309	25	0	NaN	NaN
stress.abiotic.cold	16286	309	4	0	NaN	NaN
minor CHO metabolism.galactose	16286	309	4	0	NaN	NaN
transport	16286	309	3	0	NaN	NaN
DNA.synthesis/chromatin structure.histone	16286	309	64	0	NaN	NaN
protein.aa activation.phenylalanine-tRNA ligase	16286	309	2	0	NaN	NaN
protein.folding.chaperones and co-chaperones.HSP70s	16286	309	8	0	NaN	NaN
protein.folding.chaperones and co-chaperones.HSP90s	16286	309	3	0	NaN	NaN
Co-factor and vitamine metabolism.pantothenate.branched-chain amino acid aminotransferase	16286	309	4	0	NaN	NaN
secondary metabolism.sulfur-containing.glucosinolates.synthesis.aliphatic.branched-chain amino acid aminotransferase (BCAT/MAAT)	16286	309	2	0	NaN	NaN
amino acid metabolism.synthesis.branched chain group.common.branched-chain-amino-acid aminotransferase	16286	309	2	0	NaN	NaN
stress.abiotic	16286	309	4	0	NaN	NaN
metal handling.binding, chelation and storage	16286	309	17	0	NaN	NaN
hormone metabolism.abscisic acid.synthesis-degradation.synthesis.zeaxanthin epoxidase	16286	309	8	0	NaN	NaN
protein.aa activation.serine-tRNA ligase	16286	309	2	0	NaN	NaN
RNA.regulation of transcription.ARR	16286	309	4	0	NaN	NaN
RNA.regulation of transcription.G2-like transcription factor family (GARP)	16286	309	4	0	NaN	NaN
Co-factor and vitamine metabolism.ubiquinone	16286	309	4	0	NaN	NaN
nucleotide metabolism.phosphotransfer and pyrophosphatases.guanylate kinase	16286	309	3	1	NaN	NaN	Cre08.g377350
tetrapyrrole synthesis.coproporphyrinogen III oxidase	16286	309	3	0	NaN	NaN
minor CHO metabolism.myo-inositol.inositol phosphatase	16286	309	6	0	NaN	NaN
signalling.receptor kinases.wheat LRK10 like	16286	309	9	0	NaN	NaN
signalling.receptor kinases.leucine rich repeat VIII.type 2	16286	309	8	0	NaN	NaN
protein.postranslational modification.kinase.receptor like cytoplasmatic kinase VII	16286	309	14	0	NaN	NaN
signalling.receptor kinases.leucine rich repeat I	16286	309	3	0	NaN	NaN
lipid metabolism.FA synthesis and FA elongation.acetyl CoA transacylase	16286	309	2	1	NaN	NaN	Cre02.g088250
minor CHO metabolism.myo-inositol	16286	309	4	1	NaN	NaN	Cre02.g088750
protein.synthesis.ribosomal protein.prokaryotic.chloroplast.50S subunit.L1	16286	309	2	0	NaN	NaN
Co-factor and vitamine metabolism.pantothenate.3-methyl-2-oxobutanoate hydroxymethyltransferase (KPHMT,PANB)	16286	309	2	0	NaN	NaN
protein.folding.chaperones and co-chaperones.HSP100s	16286	309	7	0	NaN	NaN
tetrapyrrole synthesis.ALA dehydratase	16286	309	2	0	NaN	NaN
amino acid metabolism.degradation.aromatic aa.tryptophan	16286	309	4	0	NaN	NaN
transport.metabolite transporters at the mitochondrial membrane	16286	309	42	0	NaN	NaN
signalling.receptor kinases.leucine rich repeat XII	16286	309	17	0	NaN	NaN
amino acid metabolism.synthesis.serine-glycine-cysteine group.cysteine	16286	309	3	0	NaN	NaN
not assigned.no ontology.DC1 domain containing protein	16286	309	3	0	NaN	NaN
RNA.regulation of transcription.pseudo ARR transcription factor family	16286	309	5	0	NaN	NaN
mitochondrial electron transport / ATP synthesis.electron transfer flavoprotein	16286	309	3	0	NaN	NaN
protein.glycosylation	16286	309	5	0	NaN	NaN
S-assimilation	16286	309	2	0	NaN	NaN
lipid metabolism.phospholipid synthesis.phosphatidate cytidylyltransferase	16286	309	4	0	NaN	NaN
major CHO metabolism.degradation.starch.D enzyme	16286	309	2	0	NaN	NaN
nucleotide metabolism.salvage	16286	309	2	0	NaN	NaN
protein.synthesis.ribosome biogenesis.BRIX	16286	309	5	0	NaN	NaN
redox.dismutases and catalases	16286	309	6	0	NaN	NaN
amino acid metabolism.synthesis.central amino acid metabolism.aspartate.aspartate aminotransferase	16286	309	5	0	NaN	NaN
minor CHO metabolism.sugar kinases	16286	309	3	0	NaN	NaN
TCA / organic transformation.TCA.pyruvate DH.E1	16286	309	5	0	NaN	NaN
mitochondrial electron transport / ATP synthesis.NADH-DH (type I).localisation not clear	16286	309	16	1	NaN	NaN	Cre09.g390467
protein.synthesis.ribosomal protein.prokaryotic.unknown organellar.50S subunit.L10A	16286	309	2	0	NaN	NaN
RNA.regulation of transcription.general transcription	16286	309	4	0	NaN	NaN
lipid metabolism.exotics (steroids, squalene etc).sphingolipids	16286	309	8	0	NaN	NaN
signalling.receptor kinases.wall associated kinase	16286	309	2	0	NaN	NaN
DNA.synthesis/chromatin structure.histone.core.H3	16286	309	16	0	NaN	NaN
lipid metabolism.exotics (steroids, squalene etc).phosphatidylcholine-sterol O-acyltransferase	16286	309	3	0	NaN	NaN
nucleotide metabolism.salvage.NUDIX hydrolases	16286	309	8	0	NaN	NaN
amino acid metabolism.synthesis.aspartate family.misc.homoserine.aspartate kinase	16286	309	3	0	NaN	NaN
cell.motility.eukaryotes.flagellar adhesion and gamete fusion	16286	309	9	1	NaN	NaN	Cre02.g109650
cell.motility.eukaryotes.intraflagellar transport.IFT motor protein.cytoplasmic dynein 1b subunits	16286	309	3	0	NaN	NaN
PS.lightreaction.unspecified.TEF	16286	309	17	0	NaN	NaN
N-metabolism.ammonia metabolism.glutamine synthetase	16286	309	5	0	NaN	NaN
protein.targeting.unknown	16286	309	5	0	NaN	NaN
redox.peroxiredoxin.BAS1	16286	309	2	0	NaN	NaN
protein.synthesis.ribosomal protein.eukaryotic.60S subunit.L27A	16286	309	2	0	NaN	NaN
RNA.regulation of transcription.HDA	16286	309	18	0	NaN	NaN
RNA.regulation of transcription.general transcription, TBP-binding protein	16286	309	5	0	NaN	NaN
lipid metabolism.lipid degradation.lysophospholipases.glycerophosphodiester phosphodiesterase	16286	309	6	0	NaN	NaN
mitochondrial electron transport / ATP synthesis.F1-ATPase	16286	309	9	0	NaN	NaN
development.late embryogenesis abundant	16286	309	4	1	NaN	NaN	Cre02.g116900
lipid metabolism	16286	309	2	0	NaN	NaN
PS.lightreaction.unspecified	16286	309	18	1	NaN	NaN	Cre16.g679250
PS.lightreaction.state transition	16286	309	3	0	NaN	NaN
micro RNA, natural antisense etc	16286	309	5	0	NaN	NaN
RNA.processing.degradation dicer	16286	309	5	0	NaN	NaN
hormone metabolism.abscisic acid.signal transduction	16286	309	7	1	NaN	NaN	Cre04.g218450
secondary metabolism.isoprenoids.carotenoids.carotenoid epsilon ring hydroxylase	16286	309	9	0	NaN	NaN
lipid metabolism.phospholipid synthesis.1-acylglycerol-3-phosphate O-acyltransferase	16286	309	2	0	NaN	NaN
protein.aa activation.alanine-tRNA ligase	16286	309	2	0	NaN	NaN
TCA / organic transformation.other organic acid transformations.IDH	16286	309	2	0	NaN	NaN
protein.synthesis.ribosomal protein.eukaryotic.40S subunit.S27	16286	309	5	0	NaN	NaN
TCA / organic transformation.other organic acid transformations.cyt MDH	16286	309	4	0	NaN	NaN
glycolysis.unclear/dually targeted.pyruvate kinase (PK)	16286	309	3	0	NaN	NaN
glycolysis.cytosolic branch.pyruvate kinase (PK)	16286	309	5	0	NaN	NaN
lipid metabolism.FA synthesis and FA elongation.pyruvate kinase	16286	309	3	0	NaN	NaN
protein.aa activation.arginine-tRNA ligase	16286	309	2	0	NaN	NaN
signalling.receptor kinases.leucine rich repeat X	16286	309	5	0	NaN	NaN
signalling.receptor kinases.leucine rich repeat VII	16286	309	4	0	NaN	NaN
glycolysis.plastid branch.phosphoglucomutase (PGM)	16286	309	2	0	NaN	NaN
glycolysis.plastid branch.pyruvate kinase (PK)	16286	309	2	0	NaN	NaN
N-metabolism.nitrate metabolism.NR	16286	309	4	0	NaN	NaN
protein.aa activation.tyrosine-tRNA ligase	16286	309	2	0	NaN	NaN
hormone metabolism.jasmonate.induced-regulated-responsive-activated	16286	309	2	0	NaN	NaN
lipid metabolism.exotics (steroids, squalene etc).sphingolipids.serine C-palmitoyltransferase	16286	309	2	0	NaN	NaN
amino acid metabolism.synthesis.glutamate family.proline.delta 1-pyrroline-5-carboxylate synthetase	16286	309	3	0	NaN	NaN
amino acid metabolism.synthesis.glutamate family.proline	16286	309	3	0	NaN	NaN
biodegradation of xenobiotics	16286	309	18	1	NaN	NaN	Cre16.g657250
not assigned.no ontology.S RNA-binding domain-containing protein	16286	309	3	0	NaN	NaN
Co-factor and vitamine metabolism.iron-sulphur clusters	16286	309	4	0	NaN	NaN
hormone metabolism.abscisic acid.synthesis-degradation.synthesis.9-cis-epoxycarotenoid dioxygenase	16286	309	2	0	NaN	NaN
secondary metabolism.isoprenoids.carotenoids.carotenoid cleavage dioxygenase	16286	309	2	0	NaN	NaN
misc.calcineurin-like phosphoesterase family protein	16286	309	3	0	NaN	NaN
major CHO metabolism.degradation.starch	16286	309	2	0	NaN	NaN
stress	16286	309	3	0	NaN	NaN
RNA.regulation of transcription.FHA transcription factor	16286	309	4	0	NaN	NaN
amino acid metabolism.degradation.glutamate family.arginine	16286	309	2	0	NaN	NaN
mitochondrial electron transport / ATP synthesis.unspecified	16286	309	4	0	NaN	NaN
misc.glutathione S transferases	16286	309	5	0	NaN	NaN
major CHO metabolism.synthesis.starch.debranching	16286	309	5	1	NaN	NaN	Cre11.g476650
tetrapyrrole synthesis.GSA	16286	309	5	0	NaN	NaN
TCA / organic transformation.TCA.pyruvate DH.E2	16286	309	5	0	NaN	NaN
amino acid metabolism.synthesis.aspartate family.lysine.diaminopimelate decarboxylase	16286	309	2	0	NaN	NaN
stress.biotic.regulation of transcription	16286	309	2	0	NaN	NaN
protein.aa activation.lysine-tRNA ligase	16286	309	2	0	NaN	NaN
amino acid metabolism.synthesis.aromatic aa.tryptophan.tryptophan synthase	16286	309	2	0	NaN	NaN
amino acid metabolism.synthesis.aspartate family.methionine	16286	309	4	0	NaN	NaN
C1-metabolism.methylenetetrahydrofolate dehydrogenase and methenyltetrahydrofolate cyclohydrolase	16286	309	3	0	NaN	NaN
RNA.regulation of transcription.C2H2 zinc finger family	16286	309	10	0	NaN	NaN
amino acid metabolism.degradation.serine-glycine-cysteine group.cysteine	16286	309	4	0	NaN	NaN
PS.lightreaction.cyclic electron flow-chlororespiration	16286	309	6	0	NaN	NaN
lipid metabolism.lipid degradation.lysophospholipases.carboxylesterase	16286	309	3	0	NaN	NaN
transport.p- and v-ATPases.H+-exporting ATPase	16286	309	3	0	NaN	NaN
transport.p- and v-ATPases	16286	309	17	1	NaN	NaN	Cre07.g316992
metal handling	16286	309	2	0	NaN	NaN
glycolysis.unclear/dually targeted.phosphoglycerate mutase	16286	309	4	0	NaN	NaN
glycolysis.cytosolic branch.phosphoglycerate mutase	16286	309	7	0	NaN	NaN
cell.motility.eukaryotes.central pair.C1b	16286	309	3	0	NaN	NaN
minor CHO metabolism.misc	16286	309	2	0	NaN	NaN
PS.photorespiration.phosphoglycolate phosphatase	16286	309	2	0	NaN	NaN
mitochondrial electron transport / ATP synthesis.alternative oxidase	16286	309	2	0	NaN	NaN
PS.photorespiration.glycolate oxydase	16286	309	2	0	NaN	NaN
lipid metabolism.FA synthesis and FA elongation.ACP oxoacyl reductase	16286	309	4	0	NaN	NaN
misc.gluco-, galacto- and mannosidases.endoglucanase	16286	309	4	0	NaN	NaN
RNA.regulation of transcription.AtSR transcription factor family	16286	309	2	0	NaN	NaN
cell.cell death.plants	16286	309	7	0	NaN	NaN
misc.other Ferredoxins and Rieske domain	16286	309	8	0	NaN	NaN
RNA.regulation of transcription.homeobox transcription factor family (HB)	16286	309	3	0	NaN	NaN
lipid metabolism.exotics (steroids, squalene etc)	16286	309	6	0	NaN	NaN
C1-metabolism	16286	309	11	0	NaN	NaN
C1-metabolism.tetrahydrofolate synthase	16286	309	3	1	NaN	NaN	Cre05.g239151
cell.organisation.cytoskeleton.actin.Actin	16286	309	2	0	NaN	NaN
hormone metabolism.abscisic acid.induced-regulated-responsive-activated	16286	309	3	0	NaN	NaN
S-assimilation.sulfite redox	16286	309	3	0	NaN	NaN
amino acid metabolism.degradation.branched chain group.leucine	16286	309	8	0	NaN	NaN
amino acid metabolism.synthesis.aromatic aa.tryptophan.anthranilate synthase	16286	309	2	0	NaN	NaN
lipid metabolism.FA synthesis and FA elongation.long chain fatty acid CoA ligase	16286	309	4	0	NaN	NaN
amino acid metabolism.degradation.branched chain group.shared	16286	309	7	0	NaN	NaN
PS.lightreaction.other electron carrier (ox/red).ferredoxin	16286	309	4	0	NaN	NaN
glycolysis.cytosolic branch.phosphoenolpyruvate carboxykinase (PEPCK)	16286	309	6	0	NaN	NaN
major CHO metabolism.synthesis.starch.starch synthase	16286	309	10	0	NaN	NaN
minor CHO metabolism.galactose.galactokinases	16286	309	2	0	NaN	NaN
PS.calvin cycle.sedoheptulose bisphosphatase	16286	309	2	0	NaN	NaN
nucleotide metabolism.salvage.nucleoside kinases.adenosine kinase	16286	309	3	0	NaN	NaN
major CHO metabolism.synthesis.starch.AGPase	16286	309	4	0	NaN	NaN
stress.biotic.respiratory burst	16286	309	2	1	NaN	NaN	Cre03.g188300
RNA.regulation of transcription.SNF7	16286	309	6	0	NaN	NaN
protein.synthesis.ribosome biogenesis.pre-rRNA processing and modifications.snoRNPs	16286	309	6	0	NaN	NaN
RNA.regulation of transcription.Transcriptional Adaptor Zinc Bundle (TAZ) domain family	16286	309	2	0	NaN	NaN
misc.gluco-, galacto- and mannosidases.alpha-galactosidase	16286	309	2	0	NaN	NaN
hormone metabolism.brassinosteroid.signal transduction.other	16286	309	2	0	NaN	NaN
TCA / organic transformation.TCA.malate DH	16286	309	3	0	NaN	NaN
gluconeogenesis / glyoxylate cycle.malate dehydrogenase	16286	309	3	0	NaN	NaN
development.storage proteins	16286	309	3	1	NaN	NaN	Cre17.g699100
minor CHO metabolism.trehalose.trehalase	16286	309	7	0	NaN	NaN
RNA.regulation of transcription.MYB-related transcription factor family	16286	309	7	0	NaN	NaN
redox.ascorbate and glutathione	16286	309	10	0	NaN	NaN
cell.organisation.cytoskeleton.Myosin.Class XI	16286	309	3	0	NaN	NaN
RNA.regulation of transcription.heat-shock transcription factor family (HSF)	16286	309	3	0	NaN	NaN
fermentation	16286	309	4	1	NaN	NaN	Cre09.g396600
PS.lightreaction.hydrogenase.FeFe-hydrogenase	16286	309	5	1	NaN	NaN	Cre09.g396600
misc.GDSL-motif lipase	16286	309	4	0	NaN	NaN
RNA.regulation of transcription.DNA methyltransferases	16286	309	9	0	NaN	NaN
transport.unspecified anions.arsenite-transporting ATPase	16286	309	2	0	NaN	NaN
secondary metabolism.phenylpropanoids.lignin biosynthesis.CAD	16286	309	3	1	NaN	NaN	Cre03.g207550
gluconeogenesis / glyoxylate cycle	16286	309	3	0	NaN	NaN
metal handling.acquisition	16286	309	3	0	NaN	NaN
protein.degradation.alanine protease	16286	309	2	0	NaN	NaN
RNA.regulation of transcription.argonaute transcription factor family	16286	309	2	0	NaN	NaN
TCA / organic transformation.TCA.IDH	16286	309	2	0	NaN	NaN
secondary metabolism.isoprenoids.carotenoids	16286	309	5	0	NaN	NaN
cell.motility.eukaryotes.flagellar membrane proteins	16286	309	9	0	NaN	NaN
biodegradation of xenobiotics.lactoylglutathione lyase	16286	309	4	0	NaN	NaN
lipid metabolism.FA synthesis and FA elongation.ketoacyl ACP synthase	16286	309	3	0	NaN	NaN
protein.postranslational modification.kinase.receptor like cytoplasmatic kinase IX	16286	309	9	1	NaN	NaN	Cre16.g649000
TCA / organic transformation.carbonic anhydrases	16286	309	8	1	NaN	NaN	Cre05.g248450
hormone metabolism.brassinosteroid.signal transduction.BRI	16286	309	3	0	NaN	NaN
secondary metabolism.wax	16286	309	5	0	NaN	NaN
lipid metabolism.FA synthesis and FA elongation.fatty acid elongase	16286	309	3	0	NaN	NaN
lipid metabolism.FA synthesis and FA elongation.beta ketoacyl CoA synthase	16286	309	5	0	NaN	NaN
protein.degradation.ubiquitin.ubiquitin	16286	309	16	1	NaN	NaN	Cre11.g467567
PS.calvin cycle.rubisco interacting	16286	309	9	1	NaN	NaN	Cre04.g229300
glycolysis.cytosolic branch.UGPase	16286	309	2	0	NaN	NaN
not assigned.no ontology.armadillo/beta-catenin repeat family protein	16286	309	5	0	NaN	NaN
lipid metabolism.lipid degradation.beta-oxidation.acyl CoA DH	16286	309	7	1	NaN	NaN	Cre16.g675850
N-metabolism.N-degradation.glutamate dehydrogenase	16286	309	2	0	NaN	NaN
mitochondrial electron transport / ATP synthesis.NADH-DH (type II).external	16286	309	5	0	NaN	NaN
mitochondrial electron transport / ATP synthesis.NADH-DH.type II.internal matrix	16286	309	2	0	NaN	NaN
mitochondrial electron transport / ATP synthesis.NADH-DH.type II.external	16286	309	2	0	NaN	NaN
cell.division.plastid	16286	309	3	0	NaN	NaN
cell wall.hemicellulose synthesis.glucuronoxylan	16286	309	4	1	NaN	NaN	Cre10.g430250
protein.aa activation.glycine-tRNA ligase	16286	309	2	0	NaN	NaN
mitochondrial electron transport / ATP synthesis.cytochrome c reductase	16286	309	3	1	NaN	NaN	Cre05.g234661
protein.synthesis.ribosome biogenesis.pre-rRNA processing and modifications.WD-repeat proteins	16286	309	6	0	NaN	NaN
misc.dynamin	16286	309	12	0	NaN	NaN
protein.synthesis.ribosomal protein.prokaryotic.chloroplast.30S subunit.S30A	16286	309	2	0	NaN	NaN
RNA.regulation of transcription.bZIP transcription factor family	16286	309	11	1	NaN	NaN	Cre07.g316992
protein.aa activation.tryptophan-tRNA ligase	16286	309	2	0	NaN	NaN
PS.lightreaction.photosystem I.PSI polypeptide subunits	16286	309	6	0	NaN	NaN
Mineral Nutrition.phosphatie	16286	309	2	0	NaN	NaN
PS.lightreaction.photosystem II.LHC biogenesis	16286	309	2	0	NaN	NaN
DNA.synthesis/chromatin structure.histone.core.H2A	16286	309	23	0	NaN	NaN
signalling.in sugar and nutrient physiology.pyruvate dehydrogenase kinase	16286	309	2	0	NaN	NaN
tetrapyrrole synthesis.magnesium chelatase	16286	309	5	0	NaN	NaN
tetrapyrrole synthesis.glu-tRNA synthetase	16286	309	6	0	NaN	NaN
misc.aminotransferases.aminotransferase class IV family protein	16286	309	2	0	NaN	NaN
signalling.phosphinositides.phosphatidylinositol-4-phosphate 5-kinase	16286	309	10	0	NaN	NaN
PS.lightreaction.photosystem I.LHC-I	16286	309	9	0	NaN	NaN
cell.development.zygote	16286	309	3	0	NaN	NaN
protein.synthesis.ribosomal protein.eukaryotic.60S subunit.L37A	16286	309	2	0	NaN	NaN
signalling.14-3-3 proteins	16286	309	2	0	NaN	NaN
mitochondrial electron transport / ATP synthesis.uncoupling protein	16286	309	3	0	NaN	NaN
cell.motility.eukaryotes.deflagellation	16286	309	5	0	NaN	NaN
OPP.oxidative PP.glucose-6-phosphate 1-dehydrogenase (G6PD)	16286	309	5	0	NaN	NaN
lipid metabolism.FA synthesis and FA elongation.acetyl CoA carboxylation.heteromeric complex.biotin carboxylase	16286	309	3	0	NaN	NaN
cell wall.cell wall proteins.proline rich proteins	16286	309	5	1	NaN	NaN	Cre16.g693600
RNA.regulation of transcription.high mobility group family (HMG)	16286	309	2	0	NaN	NaN
secondary metabolism.isoprenoids.tocopherol biosynthesis	16286	309	2	0	NaN	NaN
glycolysis.plastid branch.phosphofructokinase (PFK)	16286	309	3	0	NaN	NaN
glycolysis.cytosolic branch.phosphofructokinase (PFK)	16286	309	2	0	NaN	NaN
protein.targeting.peroxisomes	16286	309	6	0	NaN	NaN
DNA.synthesis/chromatin structure.histone.core.H4	16286	309	14	0	NaN	NaN
DNA.synthesis/chromatin structure.histone.core.H2B	16286	309	8	0	NaN	NaN
secondary metabolism.isoprenoids.carotenoids.lycopene beta cyclase	16286	309	2	0	NaN	NaN
cell wall.cellulose synthesis	16286	309	2	0	NaN	NaN
major CHO metabolism.synthesis.starch.starch branching	16286	309	3	0	NaN	NaN
protein.synthesis.ribosomal protein.eukaryotic.40S subunit.S8	16286	309	2	0	NaN	NaN
protein.aa activation.threonine-tRNA ligase	16286	309	2	0	NaN	NaN
biodegradation of xenobiotics.hydroxyacylglutathione hydrolase	16286	309	4	0	NaN	NaN
secondary metabolism.unspecified	16286	309	2	0	NaN	NaN
hormone metabolism.auxin.induced-regulated-responsive-activated	16286	309	4	0	NaN	NaN
OPP.oxidative PP.6-phosphogluconate dehydrogenase	16286	309	3	0	NaN	NaN
amino acid metabolism.synthesis.central amino acid metabolism.GABA.gamma-hydroxybutyrate DH	16286	309	2	0	NaN	NaN
RNA.regulation of transcription.C2C2(Zn) Constans-like zinc finger family (CO-like)	16286	309	2	0	NaN	NaN
cell wall.precursor synthesis.UGD	16286	309	3	1	NaN	NaN	Cre12.g532450
minor CHO metabolism.trehalose.TPS	16286	309	3	0	NaN	NaN
protein.aa activation.aspartate-tRNA ligase	16286	309	2	0	NaN	NaN
RNA.regulation of transcription.Zn-finger(CCHC)	16286	309	2	0	NaN	NaN
Co-factor and vitamine metabolism.molybdenum cofactor.gephyrin	16286	309	2	0	NaN	NaN
major CHO metabolism.synthesis.sucrose.SPP	16286	309	4	0	NaN	NaN
amino acid metabolism.synthesis.central amino acid metabolism.alanine.alanine aminotransferase	16286	309	2	0	NaN	NaN
N-metabolism.misc	16286	309	6	0	NaN	NaN
C1-metabolism.glycine hydroxymethyltransferase	16286	309	3	0	NaN	NaN
PS.photorespiration.serine hydroxymethyltransferase	16286	309	3	0	NaN	NaN
PS.photorespiration.hydroxypyruvate reductase	16286	309	2	0	NaN	NaN
tetrapyrrole synthesis.unspecified	16286	309	4	0	NaN	NaN
redox.heme	16286	309	6	1	NaN	NaN	Cre16.g661200
amino acid metabolism.synthesis.aspartate family.methionine.homocysteine S-methyltransferase	16286	309	4	0	NaN	NaN
nucleotide metabolism.synthesis.pyrimidine.carbamoyl phosphate synthetase	16286	309	2	0	NaN	NaN
protein.synthesis.ribosomal protein.prokaryotic.non-organellar.50S subunit	16286	309	3	0	NaN	NaN
lipid metabolism.phospholipid synthesis.diacylglycerol kinase	16286	309	5	0	NaN	NaN
protein.targeting.secretory pathway	16286	309	2	0	NaN	NaN
protein.synthesis.ribosomal protein.eukaryotic.60S subunit.L40	16286	309	4	0	NaN	NaN
signalling.receptor kinases.leucine rich repeat XIII	16286	309	3	1	NaN	NaN	Cre19.g750647
stress.biotic.PR-proteins	16286	309	3	0	NaN	NaN
major CHO metabolism.degradation.starch.glucan water dikinase	16286	309	4	0	NaN	NaN
RNA.regulation of transcription.alfin-like	16286	309	2	1	NaN	NaN	Cre10.g441050
not assigned.no ontology.SET domain-containing protein	16286	309	2	0	NaN	NaN
secondary metabolism.flavonoids.dihydroflavonols.dihydroflavonol 4-reductase	16286	309	2	0	NaN	NaN
secondary metabolism.flavonoids.dihydroflavonols	16286	309	6	0	NaN	NaN
not assigned.no ontology.pumilio/Puf RNA-binding domain-containing protein	16286	309	4	0	NaN	NaN
major CHO metabolism.degradation.starch.starch phosphorylase	16286	309	2	0	NaN	NaN
protein.aa activation.bifunctional aminoacyl-tRNA synthetase	16286	309	2	0	NaN	NaN
protein.aa activation.proline-tRNA ligase	16286	309	2	0	NaN	NaN
hormone metabolism.brassinosteroid.synthesis-degradation.BRs.metabolic regulation	16286	309	3	0	NaN	NaN
TCA / organic transformation.TCA.2-oxoglutarate dehydrogenase	16286	309	3	0	NaN	NaN
cell wall.precursor synthesis	16286	309	3	0	NaN	NaN
PS.lightreaction	16286	309	2	0	NaN	NaN
protein.aa activation.valine-tRNA ligase	16286	309	2	0	NaN	NaN
minor CHO metabolism.myo-inositol.poly-phosphatases	16286	309	2	0	NaN	NaN
glycolysis.plastid branch.glyceraldehyde 3-phosphate dehydrogenase (GAP-DH)	16286	309	2	0	NaN	NaN
glycolysis.cytosolic branch.glyceraldehyde 3-phosphate dehydrogenase (GAP-DH)	16286	309	2	0	NaN	NaN
glycolysis.cytosolic branch.3-phosphoglycerate kinase (PGK)	16286	309	2	0	NaN	NaN
PS.calvin cycle.phosphoglycerate kinase	16286	309	2	0	NaN	NaN
secondary metabolism.flavonoids.dihydroflavonols.flavonoid 3'-monooxygenase	16286	309	2	0	NaN	NaN
RNA.regulation of transcription.orphan family	16286	309	3	0	NaN	NaN
PS.lightreaction.cytochrome b6/f.biogenesis	16286	309	2	0	NaN	NaN
nucleotide metabolism.salvage.phosphoribosyltransferases.hypoxanthine-guanine phosphoribosyltransferase (HPRT)	16286	309	2	0	NaN	NaN
lipid metabolism.FA synthesis and FA elongation.acetyl CoA carboxylation	16286	309	2	0	NaN	NaN
RNA.regulation of transcription.CPP(Zn) CPP1-related transcription factor family	16286	309	2	0	NaN	NaN
major CHO metabolism.degradation.starch.starch cleavage.alpha amylase	16286	309	3	0	NaN	NaN
stress.biotic.PR-proteins.PR6 (proteinase inhibitors).trypsin inhibitor	16286	309	2	1	NaN	NaN	Cre13.g589450
stress.biotic.PR-proteins.PR6 (proteinase inhibitors)	16286	309	2	0	NaN	NaN
amino acid metabolism.synthesis.serine-glycine-cysteine group.cysteine.OASTL	16286	309	3	0	NaN	NaN
cell.unspecified	16286	309	2	0	NaN	NaN
RNA.regulation of transcription.silencing group	16286	309	4	0	NaN	NaN
signalling.receptor kinases.legume-lectin	16286	309	2	0	NaN	NaN
transport.nucleotides	16286	309	2	0	NaN	NaN
lipid metabolism.lipid degradation.lysophospholipases	16286	309	2	0	NaN	NaN
amino acid metabolism.degradation.aspartate family.methionine	16286	309	2	0	NaN	NaN
not assigned.no ontology.epsin N-terminal homology (ENTH) domain-containing protein	16286	309	2	0	NaN	NaN
hormone metabolism.brassinosteroid.synthesis-degradation.sterols.SMT2	16286	309	2	0	NaN	NaN
secondary metabolism.isoprenoids.tocopherol biosynthesis.tocopherol methyltransferase	16286	309	2	0	NaN	NaN
Co-factor and vitamine metabolism.riboflavin.GTP cyclohydrolase II	16286	309	2	0	NaN	NaN
cell.motility.eukaryotes.central pair.C1	16286	309	3	0	NaN	NaN
major CHO metabolism	16286	309	2	0	NaN	NaN
major CHO metabolism.degradation.acetate metabolism.phosphate acetyltransferase	16286	309	2	0	NaN	NaN
major CHO metabolism.degradation.sucrose.fructokinase	16286	309	2	0	NaN	NaN
secondary metabolism.isoprenoids.tocopherol biosynthesis.hydroxyphenylpyruvate dioxygenase	16286	309	2	0	NaN	NaN
development.multitarget.target of rapamycin	16286	309	4	0	NaN	NaN
transport.sulphate	16286	309	3	0	NaN	NaN
lipid metabolism.exotics (steroids, squalene etc).3-beta hydroxysteroid dehydrogenase/isomerase	16286	309	3	0	NaN	NaN
protein.synthesis.ribosomal protein.eukaryotic.60S subunit.L13	16286	309	2	0	NaN	NaN
Co-factor and vitamine metabolism.biotin	16286	309	4	0	NaN	NaN
not assigned.no ontology.transcription factor jumonji (jmjC) domain-containing protein	16286	309	2	0	NaN	NaN
tetrapyrrole synthesis.heme oxygenase	16286	309	2	0	NaN	NaN
gluconeogenesis / glyoxylate cycle.pyruvate dikinase	16286	309	2	0	NaN	NaN
hormone metabolism.gibberelin.synthesis-degradation.ent-kaurenoic acid hydroxylase/oxygenase	16286	309	2	1	NaN	NaN	Cre11.g467627
cell.motility.eukaryotes.intraflagellar transport.IFT motor protein.kinesin-2 subunits	16286	309	3	0	NaN	NaN
lipid metabolism.FA synthesis and FA elongation.ACP protein	16286	309	2	0	NaN	NaN
protein.degradation.ubiquitin.E3.APC	16286	309	5	0	NaN	NaN
amino acid metabolism.synthesis.serine-glycine-cysteine group.cysteine.SAT	16286	309	2	0	NaN	NaN
signalling.receptor kinases.S-locus glycoprotein like	16286	309	3	0	NaN	NaN
nucleotide metabolism.salvage.phosphoribosyltransferases.uracil phosphoribosyltransferase (UPP)	16286	309	4	1	NaN	NaN	Cre13.g573800
PS.lightreaction.photosystem I.biogenesis	16286	309	2	0	NaN	NaN
OPP.electron transfer	16286	309	2	0	NaN	NaN
PS.lightreaction.other electron carrier (ox/red).ferredoxin reductase	16286	309	2	0	NaN	NaN
major CHO metabolism.degradation.sucrose.invertases.vacuolar	16286	309	2	0	NaN	NaN
major CHO metabolism.degradation.sucrose.invertases.cell wall	16286	309	6	0	NaN	NaN
nucleotide metabolism.deoxynucleotide metabolism.ribonucleoside-diphosphate reductase	16286	309	3	0	NaN	NaN
nucleotide metabolism.deoxynucleotide metabolism.cytosine deaminase	16286	309	2	0	NaN	NaN
secondary metabolism.isoprenoids.carotenoids.phytoene dehydrogenase	16286	309	2	0	NaN	NaN
protein.degradation.ubiquitin.E3.SCF.cullin	16286	309	2	0	NaN	NaN
RNA.regulation of transcription.TUB transcription factor family	16286	309	2	0	NaN	NaN
mitochondrial electron transport / ATP synthesis.cytochrome c	16286	309	3	0	NaN	NaN
hormone metabolism.brassinosteroid.synthesis-degradation.BRs.DET2	16286	309	3	0	NaN	NaN
protein.synthesis.ribosomal protein.eukaryotic.60S subunit.L13A	16286	309	2	0	NaN	NaN
lipid metabolism.lipid degradation.beta-oxidation.multifunctional	16286	309	2	0	NaN	NaN
metal handling.regulation	16286	309	2	1	NaN	NaN	Cre12.g542850
signalling.receptor kinases.leucine rich repeat VIII.type 1	16286	309	2	1	NaN	NaN	Cre19.g750647
nucleotide metabolism.phosphotransfer and pyrophosphatases.nucleoside diphosphate kinase	16286	309	3	0	NaN	NaN
hormone metabolism.auxin.synthesis-degradation	16286	309	2	0	NaN	NaN
nucleotide metabolism.synthesis.purine.SAICAR lyase	16286	309	2	0	NaN	NaN
Co-factor and vitamine metabolism.pantothenate.pantothenate kinase (PANK)	16286	309	2	0	NaN	NaN
amino acid metabolism.synthesis.aspartate family.lysine.dihydrodipicolinate reductase	16286	309	3	0	NaN	NaN
amino acid metabolism.degradation.branched chain group.valine	16286	309	2	0	NaN	NaN
lipid metabolism.FA synthesis and FA elongation.ACP desaturase	16286	309	2	0	NaN	NaN
protein.aa activation.isoleucine-tRNA ligase	16286	309	3	0	NaN	NaN
glycolysis.cytosolic branch.fructose-2,6-bisphosphatase (Fru2,6BisPase)	16286	309	2	1	NaN	NaN	Cre16.g652150
fermentation.ADH	16286	309	2	0	NaN	NaN
RNA.regulation of transcription.polycomb group (PcG)	16286	309	2	0	NaN	NaN
cell wall.degradation.cellulases and beta-1,4-glucanases	16286	309	2	0	NaN	NaN

### Sheet: d_both_35C
MapMan functional enrichment of HTGs found in both TAP35oC and TP35oC
MapMan Term	TotalUniverse Genes	TotalNumberOfHTGs	TotalNumberGenesinBin	NumberOFHTGssInBin	pValue	pValueAdj	Items
signalling.in sugar and nutrient physiology.misc	16286	640	34	8	4e-05	0.002395	Cre02.g109100;Cre07.g320750;Cre07.g342350;Cre10.g454900;Cre13.g590600;Cre13.g603000;Cre14.g617650;Cre16.g664200
fermentation	16286	640	4	3	0.000118	0.003554	Cre03.g199800;Cre06.g296700;Cre09.g396600
PS.lightreaction.hydrogenase.FeFe-hydrogenase	16286	640	5	3	0.00029	0.005807	Cre03.g199800;Cre06.g296700;Cre09.g396600
nucleotide metabolism.synthesis.purine	16286	640	82	10	0.001368	0.020517	Cre01.g021700;Cre03.g200800;Cre06.g260550;Cre07.g320750;Cre07.g348650;Cre08.g358571;Cre10.g451250;Cre11.g467678;Cre12.g518350;Cre16.g649050
cell.motility.eukaryotes.flagellar associated proteins	16286	640	100	11	0.00188	0.022558	Cre02.g091700;Cre07.g321400;Cre07.g322550;Cre08.g372350;Cre09.g395250;Cre10.g433800;Cre10.g434600;Cre10.g457331;Cre10.g458600;Cre17.g708000;Cre17.g723900
cell.motility.eukaryotes.intraflagellar transport.IFT motor protein.kinesin-2 subunits	16286	640	3	2	0.002283	0.022828	Cre10.g449250;Cre17.g730950
signalling.calcium	16286	640	62	8	0.00283	0.024259	Cre01.g034900;Cre01.g036250;Cre01.g036350;Cre02.g145100;Cre03.g153150;Cre03.g170200;Cre03.g210177;Cre04.g217950
minor CHO metabolism.sugar alcohols	16286	640	99	10	0.005506	0.041292	Cre01.g015500;Cre01.g036350;Cre02.g145100;Cre03.g153150;Cre03.g170200;Cre03.g210177;Cre04.g217950;Cre06.g305750;Cre07.g342650;Cre14.g632050
cell.motility.eukaryotes.intraflagellar transport.IFT particle protein.complex B	16286	640	11	3	0.007868	0.047211	Cre01.g039200;Cre07.g335750;Cre17.g723600
RNA.regulation of transcription.pseudo ARR transcription factor family	16286	640	5	2	0.007408	0.047211	Cre16.g676533;Cre16.g677765
misc.UDP glucosyl and glucoronyl transferases	16286	640	47	6	0.009812	0.053522	Cre02.g111150;Cre03.g204050;Cre03.g204100;Cre06.g278093;Cre09.g414750;Cre10.g430250
cell.motility.eukaryotes.other	16286	640	38	5	0.015847	0.079233	Cre04.g222650;Cre04.g227251;Cre06.g278219;Cre10.g421900;Cre10.g436000
transport.calcium	16286	640	26	4	0.017752	0.081932	Cre01.g036350;Cre02.g145100;Cre09.g410050;Cre16.g665100
major CHO metabolism.degradation.sucrose.invertases.cell wall	16286	640	6	2	0.020817	0.089217	Cre12.g501850;Cre12.g501900
signalling.MAP kinases	16286	640	118	9	0.042916	0.163094	Cre01.g024650;Cre07.g319350;Cre07.g320050;Cre07.g353000;Cre08.g364862;Cre12.g560350;Cre16.g654850;Cre16.g687400;Cre17.g713025
cell.motility.eukaryotes.flagellar adhesion and gamete fusion	16286	640	9	2	0.04621	0.163094	Cre02.g109650;Cre14.g612100
protein.postranslational modification.kinase.receptor like cytoplasmatic kinase IX	16286	640	9	2	0.04621	0.163094	Cre10.g433900;Cre16.g649000
protein.degradation.ubiquitin.E2	16286	640	22	3	0.053397	0.177991	Cre12.g510300;Cre16.g693202;Cre16.g693700
signalling.unspecified	16286	640	23	3	0.059677	0.188453	Cre07.g319650;Cre12.g505800;Cre13.g586700
misc.dynamin	16286	640	12	2	0.078422	0.235265	Cre06.g278089;Cre12.g529450
protein.folding.immunophilins (IMM).cyclophilins	16286	640	27	3	0.087975	0.239931	Cre06.g284900;Cre12.g533800;Cre12.g544114
RNA.processing.ribonucleases	16286	640	27	3	0.087975	0.239931	Cre01.g045850;Cre07.g342450;Cre07.g345900
minor CHO metabolism.others	16286	640	143	9	0.110828	0.289116	Cre06.g307350;Cre10.g461900;Cre12.g501850;Cre12.g501900;Cre12.g532450;Cre14.g616600;Cre16.g663050;Cre16.g672800;Cre17.g699900
RNA.regulation of transcription.putative transcription regulator	16286	640	48	4	0.118831	0.297079	Cre03.g163200;Cre08.g384700;Cre12.g505800;Cre14.g612100
RNA.regulation of transcription.MYB domain transcription factor family	16286	640	17	2	0.142343	0.341624	Cre12.g495100;Cre16.g677382
protein.degradation.cysteine protease	16286	640	35	3	0.157355	0.363127	Cre02.g112300;Cre03.g207400;Cre10.g456950
protein.postranslational modification	16286	640	666	31	0.187165	0.374331	Cre01.g024650;Cre01.g030700;Cre01.g032850;Cre01.g034900;Cre01.g036250;Cre02.g087800;Cre03.g153150;Cre03.g193350;Cre03.g206369;Cre05.g233550;Cre05.g236216;Cre06.g275450;Cre07.g319350;Cre07.g320050;Cre07.g326800;Cre07.g337300;Cre07.g353000;Cre08.g364862;Cre08.g381950;Cre09.g388875;Cre09.g391023;Cre09.g403850;Cre10.g460800;Cre12.g560350;Cre13.g576100;Cre15.g640750;Cre16.g649000;Cre16.g654850;Cre16.g665600;Cre16.g687400;Cre17.g713025
cell.cycle.peptidylprolyl isomerase	16286	640	38	3	0.1867	0.374331	Cre06.g284900;Cre12.g533800;Cre12.g544114
S-assimilation.APS	16286	640	20	2	0.184496	0.374331	Cre03.g160400;Cre05.g239900
signalling.in sugar and nutrient physiology	16286	640	20	2	0.184496	0.374331	Cre01.g034900;Cre01.g036250
protein.degradation.subtilases	16286	640	21	2	0.198922	0.38501	Cre05.g242700;Cre16.g675350
development.unspecified	16286	640	167	9	0.211483	0.39653	Cre03.g170200;Cre03.g199800;Cre04.g212700;Cre04.g214250;Cre04.g225200;Cre05.g243150;Cre09.g396600;Cre09.g400312;Cre10.g434600
RNA.transcription	16286	640	42	3	0.227744	0.402223	Cre07.g322176;Cre09.g403219;Cre09.g409350
protein.synthesis.ribosome biogenesis	16286	640	23	2	0.228121	0.402223	Cre01.g034900;Cre02.g095550
protein.degradation.ubiquitin.E3.RING	16286	640	84	5	0.23463	0.402223	Cre01.g018900;Cre01.g044850;Cre06.g281700;Cre06.g291850;Cre12.g517800
protein.degradation.metalloprotease	16286	640	87	5	0.256797	0.417703	Cre06.g271700;Cre11.g467756;Cre16.g668950;Cre17.g710351;Cre17.g720050
PS.carbon concentrating mechanism	16286	640	25	2	0.257584	0.417703	Cre10.g451752;Cre17.g717900
misc.oxidases - copper, flavone etc	16286	640	46	3	0.270265	0.426735	Cre07.g332100;Cre09.g402515;Cre13.g572750
transport.misc	16286	640	90	5	0.27944	0.429907	Cre02.g089900;Cre02.g095076;Cre03.g210961;Cre09.g390467;Cre10.g442600
minor CHO metabolism.callose	16286	640	49	3	0.302697	0.442972	Cre07.g353000;Cre08.g364862;Cre16.g687400
stress.abiotic.drought/salt	16286	640	28	2	0.301811	0.442972	Cre07.g332100;Cre17.g738150
signalling.G-proteins	16286	640	74	4	0.331654	0.473792	Cre06.g307350;Cre10.g434600;Cre14.g616600;Cre16.g663050
cell.motility.eukaryotes.basal bodies	16286	640	31	2	0.345563	0.482181	Cre13.g589350;Cre13.g589450
cell.division	16286	640	79	4	0.376648	0.513611	Cre01.g025900;Cre07.g353000;Cre12.g525050;Cre16.g676350
cell.vesicle transport	16286	640	57	3	0.389342	0.519122	Cre01.g010700;Cre04.g224800;Cre07.g342050
RNA.regulation of transcription.SET-domain transcriptional regulator family	16286	640	59	3	0.410687	0.531357	Cre02.g109366;Cre07.g318209;Cre08.g385300
protein.degradation.ubiquitin	16286	640	36	2	0.41623	0.531357	Cre08.g361551;Cre12.g510300
misc.short chain dehydrogenase/reductase (SDR)	16286	640	38	2	0.443425	0.554282	Cre02.g113652;Cre17.g731350
DNA.synthesis/chromatin structure.histone	16286	640	64	3	0.46292	0.566841	Cre07.g347850;Cre12.g504700;Cre16.g650300
RNA.regulation of transcription.chromatin remodeling factors	16286	640	42	2	0.495612	0.594735	Cre14.g614400;Cre16.g647602
protein.degradation	16286	640	95	4	0.516249	0.607351	Cre01.g037000;Cre02.g108100;Cre09.g402256;Cre16.g676850
protein.postranslational modification.kinase	16286	640	212	8	0.596937	0.688773	Cre01.g001150;Cre01.g032850;Cre01.g034900;Cre01.g036250;Cre03.g206369;Cre08.g364862;Cre12.g560350;Cre16.g687400
DNA.unspecified	16286	640	53	2	0.622014	0.704167	Cre03.g171650;Cre10.g425800
protein.degradation.serine protease	16286	640	58	2	0.670834	0.745371	Cre01.g037000;Cre16.g675350
RNA.processing	16286	640	94	3	0.720123	0.785588	Cre03.g207950;Cre12.g501050;Cre12.g552650
DNA.synthesis/chromatin structure	16286	640	155	5	0.733682	0.786088	Cre01.g018850;Cre03.g171650;Cre07.g342450;Cre11.g467680;Cre13.g606750
transport.ABC transporters and multidrug resistance systems	16286	640	101	3	0.764083	0.804298	Cre02.g096000;Cre03.g169300;Cre03.g174050
RNA.regulation of transcription.unclassified	16286	640	88	2	0.865645	0.895495	Cre03.g200250;Cre06.g307350
cell.organisation	16286	640	175	4	0.917017	0.93256	Cre07.g326050;Cre16.g667450;Cre17.g730950;Cre17.g741700
	16286	640	8551	282	0.999995	0.999995	Cre01.g003650;Cre01.g005750;Cre01.g006900;Cre01.g009200;Cre01.g009800;Cre01.g013450;Cre01.g016150;Cre01.g017050;Cre01.g018550;Cre01.g019051;Cre01.g028300;Cre01.g028650;Cre01.g033000;Cre01.g036100;Cre01.g039450;Cre01.g041150;Cre01.g041800;Cre01.g045601;Cre01.g045650;Cre01.g065457;Cre02.g074300;Cre02.g074950;Cre02.g076650;Cre02.g077900;Cre02.g078350;Cre02.g080150;Cre02.g088700;Cre02.g091550;Cre02.g093500;Cre02.g093600;Cre02.g094700;Cre02.g094750;Cre02.g095144;Cre02.g098500;Cre02.g102551;Cre02.g103200;Cre02.g104250;Cre02.g104750;Cre02.g105750;Cre02.g105950;Cre02.g110700;Cre02.g114350;Cre03.g144144;Cre03.g144607;Cre03.g144887;Cre03.g155100;Cre03.g166000;Cre03.g170001;Cre03.g171800;Cre03.g173300;Cre03.g174250;Cre03.g174550;Cre03.g178276;Cre03.g181100;Cre03.g181900;Cre03.g181950;Cre03.g182600;Cre03.g182700;Cre03.g183250;Cre03.g190900;Cre03.g193450;Cre03.g194535;Cre03.g195410;Cre03.g200700;Cre03.g201150;Cre03.g201650;Cre03.g201700;Cre03.g203700;Cre03.g204850;Cre03.g206250;Cre03.g207351;Cre04.g217951;Cre04.g220300;Cre04.g220576;Cre04.g227650;Cre05.g234662;Cre05.g238150;Cre05.g238260;Cre05.g239550;Cre05.g241638;Cre05.g241640;Cre05.g247200;Cre05.g247250;Cre05.g247650;Cre06.g256700;Cre06.g258500;Cre06.g261950;Cre06.g263650;Cre06.g266250;Cre06.g272701;Cre06.g278107;Cre06.g278109;Cre06.g278121;Cre06.g278149;Cre06.g278212;Cre06.g279600;Cre06.g280600;Cre06.g280750;Cre06.g283900;Cre06.g285700;Cre06.g285900;Cre06.g290300;Cre06.g291400;Cre06.g294050;Cre06.g295100;Cre06.g298150;Cre06.g302450;Cre06.g305700;Cre06.g308700;Cre07.g312150;Cre07.g312800;Cre07.g313143;Cre07.g317850;Cre07.g326750;Cre07.g330350;Cre07.g333850;Cre07.g341900;Cre07.g346000;Cre07.g346317;Cre07.g346450;Cre07.g347200;Cre07.g355050;Cre07.g356101;Cre07.g357550;Cre08.g358100;Cre08.g362500;Cre08.g375850;Cre08.g379400;Cre08.g380950;Cre08.g384650;Cre09.g386119;Cre09.g386161;Cre09.g387578;Cre09.g388100;Cre09.g388171;Cre09.g389060;Cre09.g390957;Cre09.g393954;Cre09.g394288;Cre09.g396176;Cre09.g396350;Cre09.g396451;Cre09.g396698;Cre09.g399104;Cre09.g399738;Cre09.g399916;Cre09.g401256;Cre09.g402219 & Cre09.g402256;Cre09.g402404;Cre09.g403350;Cre09.g407300;Cre09.g407950;Cre09.g408700;Cre09.g410500;Cre09.g413900;Cre10.g422850 & Cre10.g422876;Cre10.g426850;Cre10.g431350;Cre10.g432950;Cre10.g433300;Cre10.g433476;Cre10.g438300;Cre10.g440800;Cre10.g441650;Cre10.g443150;Cre10.g445800;Cre10.g449950;Cre10.g450000;Cre10.g452900;Cre10.g457100;Cre10.g461851;Cre10.g466300;Cre10.g466800;Cre11.g467500;Cre11.g467665;Cre11.g467670;Cre11.g467710;Cre11.g467738;Cre11.g467900;Cre11.g477100;Cre11.g478184;Cre11.g478400;Cre11.g479383;Cre11.g479700;Cre11.g481104;Cre11.g481150;Cre12.g494650;Cre12.g501150;Cre12.g501750;Cre12.g505100;Cre12.g505250;Cre12.g510500;Cre12.g520750;Cre12.g521300;Cre12.g521900;Cre12.g524550;Cre12.g535300;Cre12.g536425;Cre12.g537226;Cre12.g538000;Cre12.g540850;Cre12.g541400;Cre12.g544662;Cre12.g547302;Cre12.g547651;Cre12.g549150;Cre12.g551200;Cre12.g551350;Cre12.g551501;Cre12.g554400;Cre12.g557500;Cre13.g570801;Cre13.g574100;Cre13.g577026;Cre13.g579450;Cre13.g580200;Cre13.g582671;Cre13.g583250;Cre13.g583450;Cre13.g586450;Cre13.g588050;Cre13.g588271;Cre13.g588650;Cre13.g588736;Cre13.g588750;Cre13.g589400;Cre13.g590450;Cre13.g591073;Cre13.g603176;Cre13.g603550;Cre13.g605300;Cre13.g605900;Cre13.g606150;Cre14.g615750;Cre14.g630150;Cre14.g631550;Cre14.g633500;Cre15.g638550;Cre15.g639134;Cre15.g643500;Cre16.g650900;Cre16.g651700;Cre16.g655000;Cre16.g655700;Cre16.g657450;Cre16.g659700;Cre16.g663700;Cre16.g676550;Cre16.g679150;Cre16.g680950;Cre16.g681354;Cre16.g682475;Cre16.g683819;Cre16.g686600;Cre16.g688350;Cre16.g691800;Cre16.g692116;Cre16.g692902;Cre16.g693204;Cre16.g694202;Cre16.g695800;Cre17.g697406;Cre17.g704400;Cre17.g709651;Cre17.g712600;Cre17.g715800;Cre17.g716000;Cre17.g716650;Cre17.g719325;Cre17.g722300;Cre17.g725700;Cre17.g732150;Cre17.g734596;Cre17.g736750;Cre17.g738050;Cre17.g739700;Cre17.g741250;Cre17.g745197;Cre17.g745497;Cre17.g745597;Cre17.g746947;Cre19.g750797
transport.metal	16286	640	44	1	NaN	NaN	Cre13.g580150
protein.synthesis.initiation	16286	640	43	1	NaN	NaN	Cre04.g214250
not assigned.no ontology.BTB/POZ domain-containing protein	16286	640	3	0	NaN	NaN
protein.folding.prefoldin and trigger factor	16286	640	6	0	NaN	NaN
protein.folding	16286	640	29	1	NaN	NaN	Cre08.g372100
RNA.regulation of transcription.histone acetyltransferases	16286	640	11	0	NaN	NaN
misc.GCN5-related N-acetyltransferase	16286	640	10	1	NaN	NaN	Cre02.g144800
protein.degradation.ubiquitin.E1	16286	640	8	0	NaN	NaN
hormone metabolism.auxin.signal transduction	16286	640	16	1	NaN	NaN	Cre07.g326450
lipid metabolism.lipid degradation.lipases.triacylglycerol lipase	16286	640	14	1	NaN	NaN	Cre06.g275150
lipid metabolism.lipid degradation.lipases	16286	640	21	1	NaN	NaN	Cre07.g348550
not assigned.no ontology.C2 domain-containing protein	16286	640	8	0	NaN	NaN
signalling.light	16286	640	25	1	NaN	NaN	Cre09.g401800
misc.myrosinases-lectin-jacalin	16286	640	19	0	NaN	NaN
stress.abiotic.heat	16286	640	42	1	NaN	NaN	Cre08.g372100
DNA.repair	16286	640	89	0	NaN	NaN
misc.rhodanese	16286	640	22	0	NaN	NaN
cell.motility.eukaryotes.axonemal dyneins.inner arm	16286	640	9	0	NaN	NaN
amino acid metabolism.synthesis.aspartate family.asparagine.asparagine synthetase	16286	640	2	0	NaN	NaN
amino acid metabolism.synthesis.aspartate family.asparagine	16286	640	2	0	NaN	NaN
not assigned.no ontology.hydroxyproline rich proteins	16286	640	6	0	NaN	NaN
RNA.regulation of transcription.NIN-like bZIP-related family	16286	640	11	1	NaN	NaN	Cre01.g004800
amino acid metabolism.synthesis.serine-glycine-cysteine group.glycine.serine glyoxylate aminotransferase	16286	640	2	0	NaN	NaN
amino acid metabolism.synthesis.central amino acid metabolism.alanine.alanine-glyoxylate aminotransferase	16286	640	4	0	NaN	NaN
PS.photorespiration.aminotransferases peroxisomal	16286	640	3	0	NaN	NaN
DNA.synthesis/chromatin structure.retrotransposon/transposase	16286	640	8	0	NaN	NaN
cell.motility.eukaryotes.radial spoke.head	16286	640	4	0	NaN	NaN
protein.degradation.ubiquitin.E3.SCF.FBOX	16286	640	12	1	NaN	NaN	Cre16.g667450
protein.synthesis.elongation	16286	640	25	1	NaN	NaN	Cre06.g259150
glycolysis.unclear/dually targeted.aldolase	16286	640	2	0	NaN	NaN
glycolysis.cytosolic branch.aldolase	16286	640	2	0	NaN	NaN
PS.calvin cycle.aldolase	16286	640	3	0	NaN	NaN
transport.unspecified cations	16286	640	36	0	NaN	NaN
secondary metabolism.flavonoids.chalcones	16286	640	5	0	NaN	NaN
misc.misc2	16286	640	48	1	NaN	NaN	Cre03.g166900
RNA.regulation of transcription.C3H zinc finger family	16286	640	15	0	NaN	NaN
signalling.phosphinositides	16286	640	6	0	NaN	NaN
polyamine metabolism.synthesis.agmatine deiminase	16286	640	2	0	NaN	NaN
protein.co-chaperones	16286	640	39	0	NaN	NaN
RNA.regulation of transcription.AP2/EREBP, APETALA2/ethylene-responsive element binding protein family	16286	640	20	0	NaN	NaN
misc.acid and other phosphatases	16286	640	31	1	NaN	NaN	Cre13.g564000
Co-factor and vitamine metabolism.lipoic acid	16286	640	4	0	NaN	NaN
Co-factor and vitamine metabolism	16286	640	19	0	NaN	NaN
mitochondrial electron transport / ATP synthesis.cytochrome c oxidase	16286	640	16	1	NaN	NaN	Cre14.g617150
protein.synthesis.release	16286	640	6	0	NaN	NaN
hormone metabolism.brassinosteroid.synthesis-degradation.sterols.other	16286	640	2	0	NaN	NaN
secondary metabolism.isoprenoids.terpenoids	16286	640	2	0	NaN	NaN
RNA.regulation of transcription.basic helix-loop-helix family (bHLH)	16286	640	9	0	NaN	NaN
RNA.regulation of transcription	16286	640	9	0	NaN	NaN
protein.degradation.ubiquitin.proteasom	16286	640	46	1	NaN	NaN	Cre06.g259550
lipid metabolism.FA synthesis and FA elongation.acyl-CoA binding protein	16286	640	4	0	NaN	NaN
transport.nitrate	16286	640	9	1	NaN	NaN	Cre09.g396000
PS.carbon concentrating mechanism.algal	16286	640	20	1	NaN	NaN	Cre03.g162800
development.squamosa promoter binding like (SPL)	16286	640	14	0	NaN	NaN
RNA.regulation of transcription.squamosa promoter binding protein family (SBP)	16286	640	23	1	NaN	NaN	Cre04.g212700
protein.degradation.ubiquitin.E3.HECT	16286	640	11	1	NaN	NaN	Cre10.g433900
glycolysis.cytosolic branch.phosphoglucomutase (PGM)	16286	640	3	0	NaN	NaN
transport.potassium	16286	640	31	1	NaN	NaN	Cre04.g217350
amino acid metabolism.misc	16286	640	2	0	NaN	NaN
signalling.receptor kinases.misc	16286	640	5	1	NaN	NaN	Cre09.g401800
transport.sugars	16286	640	20	1	NaN	NaN	Cre06.g301550
transport.unspecified anions	16286	640	12	0	NaN	NaN
redox.peroxiredoxin	16286	640	5	0	NaN	NaN
nucleotide metabolism.phosphotransfer and pyrophosphatases.misc	16286	640	5	0	NaN	NaN
amino acid metabolism.synthesis.glutamate family.arginine.acetylglutamate kinase	16286	640	3	0	NaN	NaN
protein.aa activation	16286	640	19	1	NaN	NaN	Cre03.g145967
RNA.processing.splicing	16286	640	36	0	NaN	NaN
TCA / organic transformation.TCA.pyruvate DH.E3	16286	640	2	0	NaN	NaN
lipid metabolism.FA synthesis and FA elongation.pyruvate DH	16286	640	3	0	NaN	NaN
stress.abiotic.light	16286	640	11	1	NaN	NaN	Cre01.g025900
PS.lightreaction.photosystem II.PSII polypeptide subunits	16286	640	15	1	NaN	NaN	Cre06.g280150
misc.acyl transferases	16286	640	10	0	NaN	NaN
lipid metabolism.unassigned	16286	640	3	0	NaN	NaN
protein.folding.immunophilins (IMM).FKBPs	16286	640	20	0	NaN	NaN
protein.synthesis.ribosome biogenesis.pre-rRNA processing and modifications.misc	16286	640	8	0	NaN	NaN
protein.synthesis.ribosome biogenesis.export from nucleus	16286	640	11	0	NaN	NaN
RNA.regulation of transcription.PHD finger transcription factor	16286	640	19	0	NaN	NaN
signalling.phosphinositides.inositol-tetrakisphosphate 1-kinase	16286	640	2	0	NaN	NaN
protein.synthesis.initiation.deoxyhypusine synthase	16286	640	2	0	NaN	NaN
stress.biotic	16286	640	17	0	NaN	NaN
major CHO metabolism.synthesis	16286	640	19	1	NaN	NaN	Cre13.g584450
amino acid metabolism.degradation.serine-glycine-cysteine group.glycine	16286	640	6	0	NaN	NaN
amino acid metabolism.synthesis.serine-glycine-cysteine group.serine.phosphoglycerate dehydrogenase	16286	640	5	0	NaN	NaN
cell.organisation.cytoskeleton.mikrotubuli	16286	640	15	0	NaN	NaN
protein.degradation.AAA type	16286	640	19	1	NaN	NaN	Cre06.g259550
TCA / organic transformation.TCA.fumarase	16286	640	2	0	NaN	NaN
protein.degradation.autophagy	16286	640	7	0	NaN	NaN
TCA / organic transformation.TCA.succinate dehydrogenase	16286	640	3	0	NaN	NaN
protein.folding.chaperones and co-chaperones.small HSPs	16286	640	6	0	NaN	NaN
protein.synthesis.ribosomal RNA	16286	640	2	0	NaN	NaN
amino acid metabolism.synthesis.glutamate family.arginine	16286	640	6	0	NaN	NaN
RNA.processing.RNA helicase	16286	640	44	1	NaN	NaN	Cre12.g520150
protein.aa activation.pseudouridylate synthase	16286	640	14	0	NaN	NaN
cell.motility.eukaryotes.axonemal dyneins.inner arm.monomeric species	16286	640	20	0	NaN	NaN
protein.synthesis.ribosome biogenesis.pre-rRNA processing and modifications.DExD-box helicases	16286	640	14	0	NaN	NaN
TCA / organic transformation.other organic acid transformations.malic	16286	640	6	0	NaN	NaN
misc.nitrilases, nitrile lyases, berberine bridge enzymes, reticuline oxidases, troponine reductases	16286	640	12	0	NaN	NaN
nucleotide metabolism	16286	640	2	0	NaN	NaN
protein.degradation.ubiquitin.ubiquitin protease	16286	640	21	1	NaN	NaN	Cre14.g629300
transport.phosphate	16286	640	25	0	NaN	NaN
hormone metabolism.ethylene.signal transduction	16286	640	16	0	NaN	NaN
misc.alcohol dehydrogenases.cinnamyl alcohol dehydrogenase	16286	640	8	0	NaN	NaN
misc.alcohol dehydrogenases	16286	640	8	0	NaN	NaN
transport.amino acids	16286	640	17	1	NaN	NaN	Cre04.g226150
RNA.RNA binding	16286	640	67	0	NaN	NaN
RNA.regulation of transcription.C2C2(Zn) GATA transcription factor family	16286	640	9	1	NaN	NaN	Cre06.g266850
Co-factor and vitamine metabolism.riboflavin	16286	640	4	0	NaN	NaN
not assigned.no ontology.pentatricopeptide (PPR) repeat-containing protein	16286	640	8	0	NaN	NaN
minor CHO metabolism.galactose.alpha-galactosidases	16286	640	2	0	NaN	NaN
protein.degradation.aspartate protease	16286	640	6	0	NaN	NaN
protein.folding.chaperones and co-chaperones.HSP60s	16286	640	11	0	NaN	NaN
Co-factor and vitamine metabolism.molybdenum cofactor	16286	640	9	0	NaN	NaN
protein.targeting.mitochondria	16286	640	16	0	NaN	NaN
misc.cytochrome P450	16286	640	19	0	NaN	NaN
transport.p- and v-ATPases.H+-transporting two-sector ATPase	16286	640	7	0	NaN	NaN
hormone metabolism.ethylene.induced-regulated-responsive-activated	16286	640	7	0	NaN	NaN
secondary metabolism.N misc.alkaloid-like	16286	640	7	0	NaN	NaN
amino acid metabolism.degradation.aromatic aa.tyrosine	16286	640	8	0	NaN	NaN
protein.synthesis.ribosome biogenesis.pre-rRNA processing and modifications.methylotransferases	16286	640	12	0	NaN	NaN
cell.motility.eukaryotes.axonemal dyneins.outer arm	16286	640	17	0	NaN	NaN
protein.targeting.secretory pathway.vacuole	16286	640	11	0	NaN	NaN
nucleotide metabolism.phosphotransfer and pyrophosphatases.uridylate kinase	16286	640	3	1	NaN	NaN	Cre08.g377350
nucleotide metabolism.phosphotransfer and pyrophosphatases.adenylate kinase	16286	640	8	1	NaN	NaN	Cre08.g377350
signalling.light.COP9 signalosome	16286	640	7	0	NaN	NaN
lipid metabolism.FA synthesis and FA elongation.acyl CoA ligase	16286	640	7	0	NaN	NaN
RNA.regulation of transcription.global transcription factor group	16286	640	4	0	NaN	NaN
PS.lightreaction.photosystem II	16286	640	2	0	NaN	NaN
redox.ascorbate and glutathione.ascorbate	16286	640	11	0	NaN	NaN
secondary metabolism.isoprenoids	16286	640	9	0	NaN	NaN
not assigned.no ontology.ABC1 family protein	16286	640	13	0	NaN	NaN
transport.NDP-sugars at the ER	16286	640	8	0	NaN	NaN
protein.folding.chaperones and co-chaperones.co-chaperones	16286	640	17	0	NaN	NaN
secondary metabolism.N misc.betaine.betaine-aldehyde dehydrogenase	16286	640	3	0	NaN	NaN
redox.thioredoxin.PDIL	16286	640	6	0	NaN	NaN
redox.thioredoxin	16286	640	36	1	NaN	NaN	Cre02.g093750
protein.targeting.nucleus	16286	640	20	1	NaN	NaN	Cre08.g377450
secondary metabolism.phenylpropanoids	16286	640	6	0	NaN	NaN
polyamine metabolism.synthesis.N-carbamoylputrescine amidohydrolase	16286	640	3	0	NaN	NaN
lipid metabolism.exotics (steroids, squalene etc).trans-2-enoyl-CoA reductase (NADPH)	16286	640	3	1	NaN	NaN	Cre11.g476550
signalling.lipids	16286	640	5	0	NaN	NaN
signalling.phosphinositides.phosphatidylinositol 4-kinase	16286	640	3	0	NaN	NaN
protein.targeting.secretory pathway.golgi	16286	640	10	0	NaN	NaN
amino acid metabolism.degradation.glutamate family.proline	16286	640	7	0	NaN	NaN
lipid metabolism.FA desaturation.desaturase	16286	640	6	0	NaN	NaN
cell.eyespot	16286	640	5	1	NaN	NaN	Cre11.g467678
RNA.regulation of transcription.bromodomain proteins	16286	640	7	0	NaN	NaN
lipid metabolism.phospholipid synthesis	16286	640	11	0	NaN	NaN
lipid metabolism.glycolipid synthesis.sulfolipid synthase	16286	640	3	0	NaN	NaN
transport.major intrinsic proteins	16286	640	2	0	NaN	NaN
lipid metabolism.lipid degradation.lipases.acylglycerol lipase	16286	640	3	0	NaN	NaN
protein.targeting.chloroplast	16286	640	26	0	NaN	NaN
amino acid metabolism.degradation.aspartate family.lysine.lysine decarboxylase	16286	640	2	0	NaN	NaN
amino acid metabolism.degradation.aspartate family.lysine	16286	640	4	0	NaN	NaN
minor CHO metabolism.raffinose family	16286	640	6	0	NaN	NaN
major CHO metabolism.degradation.starch.starch cleavage.beta amylase	16286	640	3	0	NaN	NaN
major CHO metabolism.degradation.starch.starch cleavage	16286	640	7	0	NaN	NaN
redox.ascorbate and glutathione.glutathione	16286	640	13	0	NaN	NaN
transport.metabolite transporters at the envelope membrane	16286	640	23	0	NaN	NaN
major CHO metabolism.degradation.starch.transporter	16286	640	2	0	NaN	NaN
signalling.receptor kinases.DUF 26	16286	640	5	1	NaN	NaN	Cre01.g045850
protein.assembly and cofactor ligation	16286	640	18	1	NaN	NaN	Cre06.g273700
lipid metabolism.TAG synthesis	16286	640	2	0	NaN	NaN
protein.aa activation.methionine-tRNA ligase	16286	640	4	1	NaN	NaN	Cre03.g145967
redox.glutaredoxins	16286	640	7	0	NaN	NaN
misc.gluco-, galacto- and mannosidases	16286	640	22	0	NaN	NaN
cell wall.degradation.mannan-xylose-arabinose-fucose	16286	640	7	0	NaN	NaN
lipid metabolism.lipid transfer proteins etc	16286	640	3	0	NaN	NaN
PS.lightreaction.ATP synthase	16286	640	3	0	NaN	NaN
hormone metabolism.jasmonate.synthesis-degradation.12-oxophytodienoate reductase 3	16286	640	4	0	NaN	NaN
secondary metabolism.isoprenoids.non-mevalonate pathway	16286	640	3	0	NaN	NaN
misc.O-methyl transferases	16286	640	10	0	NaN	NaN
cell.motility.eukaryotes.central pair.C1a	16286	640	6	0	NaN	NaN
protein.targeting.secretory pathway.ER	16286	640	7	0	NaN	NaN
RNA.regulation of transcription.E2F/DP transcription factor family	16286	640	4	0	NaN	NaN
PS.lightreaction.cytochrome b6/f	16286	640	3	0	NaN	NaN
cell.cycle	16286	640	64	0	NaN	NaN
lipid metabolism.glycerol metabolism.glycerol-3-phosphate dehydrogenase (NAD+)	16286	640	5	0	NaN	NaN
protein.degradation.ubiquitin.E3.unspecified	16286	640	3	0	NaN	NaN
signalling.receptor kinases.leucine rich repeat XI	16286	640	22	1	NaN	NaN	Cre13.g584450
C1-metabolism.5-formyltetrahydrofolate cyclo-ligase	16286	640	3	0	NaN	NaN
major CHO metabolism.degradation.sucrose.invertases	16286	640	2	0	NaN	NaN
protein.targeting.secretory pathway.unspecified	16286	640	40	1	NaN	NaN	Cre03.g210961
redox.misc	16286	640	14	0	NaN	NaN
Co-factor and vitamine metabolism.thiamine	16286	640	3	0	NaN	NaN
transport.ammonium	16286	640	11	0	NaN	NaN
amino acid metabolism	16286	640	2	0	NaN	NaN
cell.motility.eukaryotes.intraflagellar transport.IFT particle protein.complex A	16286	640	5	1	NaN	NaN	Cre08.g362650
PS.lightreaction.photosystem II.LHC-II	16286	640	11	1	NaN	NaN	Cre17.g720250
protein.aa activation.cysteine-tRNA ligase	16286	640	2	0	NaN	NaN
amino acid metabolism.degradation.aspartate family.threonine	16286	640	3	0	NaN	NaN
PS.lightreaction.photosystem II.biogenesis	16286	640	18	1	NaN	NaN	Cre06.g273700
hormone metabolism.abscisic acid.synthesis-degradation	16286	640	7	0	NaN	NaN
hormone metabolism.cytokinin.signal transduction	16286	640	9	1	NaN	NaN	Cre11.g467678
not assigned.no ontology.tetratricopeptide repeat (TPR)	16286	640	6	0	NaN	NaN
protein.synthesis.ribosomal protein.unknown.large subunit.L19	16286	640	2	0	NaN	NaN
mitochondrial electron transport / ATP synthesis.NADH-DH (type I).complex I	16286	640	16	0	NaN	NaN
amino acid metabolism.synthesis.histidine	16286	640	2	0	NaN	NaN
protein.synthesis.misc	16286	640	4	0	NaN	NaN
cell.motility.eukaryotes.radial spoke.stalk	16286	640	12	0	NaN	NaN
RNA.regulation of transcription.JUMONJI family	16286	640	11	1	NaN	NaN	Cre12.g485950
nucleotide metabolism.deoxynucleotide metabolism.pseudouridine synthase	16286	640	7	0	NaN	NaN
stress.abiotic.cold	16286	640	4	0	NaN	NaN
minor CHO metabolism.galactose	16286	640	4	0	NaN	NaN
transport	16286	640	3	0	NaN	NaN
protein.aa activation.phenylalanine-tRNA ligase	16286	640	2	1	NaN	NaN	Cre13.g603900
protein.folding.chaperones and co-chaperones.HSP70s	16286	640	8	1	NaN	NaN	Cre08.g372100
protein.folding.chaperones and co-chaperones.HSP90s	16286	640	3	0	NaN	NaN
Co-factor and vitamine metabolism.pantothenate.branched-chain amino acid aminotransferase	16286	640	4	0	NaN	NaN
secondary metabolism.sulfur-containing.glucosinolates.synthesis.aliphatic.branched-chain amino acid aminotransferase (BCAT/MAAT)	16286	640	2	0	NaN	NaN
amino acid metabolism.synthesis.branched chain group.common.branched-chain-amino-acid aminotransferase	16286	640	2	0	NaN	NaN
stress.abiotic	16286	640	4	0	NaN	NaN
metal handling.binding, chelation and storage	16286	640	17	0	NaN	NaN
hormone metabolism.abscisic acid.synthesis-degradation.synthesis.zeaxanthin epoxidase	16286	640	8	0	NaN	NaN
protein.aa activation.serine-tRNA ligase	16286	640	2	0	NaN	NaN
RNA.regulation of transcription.ARR	16286	640	4	0	NaN	NaN
RNA.regulation of transcription.G2-like transcription factor family (GARP)	16286	640	4	1	NaN	NaN	Cre12.g495100
Co-factor and vitamine metabolism.ubiquinone	16286	640	4	0	NaN	NaN
nucleotide metabolism.phosphotransfer and pyrophosphatases.guanylate kinase	16286	640	3	1	NaN	NaN	Cre08.g377350
tetrapyrrole synthesis.coproporphyrinogen III oxidase	16286	640	3	0	NaN	NaN
minor CHO metabolism.myo-inositol.inositol phosphatase	16286	640	6	0	NaN	NaN
signalling.receptor kinases.wheat LRK10 like	16286	640	9	1	NaN	NaN	Cre02.g087800
signalling.receptor kinases.leucine rich repeat VIII.type 2	16286	640	8	0	NaN	NaN
protein.postranslational modification.kinase.receptor like cytoplasmatic kinase VII	16286	640	14	1	NaN	NaN	Cre03.g206369
signalling.receptor kinases.leucine rich repeat I	16286	640	3	0	NaN	NaN
lipid metabolism.FA synthesis and FA elongation.acetyl CoA transacylase	16286	640	2	1	NaN	NaN	Cre02.g088250
minor CHO metabolism.myo-inositol	16286	640	4	0	NaN	NaN
protein.synthesis.ribosomal protein.prokaryotic.chloroplast.50S subunit.L1	16286	640	2	0	NaN	NaN
Co-factor and vitamine metabolism.pantothenate.3-methyl-2-oxobutanoate hydroxymethyltransferase (KPHMT,PANB)	16286	640	2	0	NaN	NaN
protein.folding.chaperones and co-chaperones.HSP100s	16286	640	7	0	NaN	NaN
tetrapyrrole synthesis.ALA dehydratase	16286	640	2	0	NaN	NaN
amino acid metabolism.degradation.aromatic aa.tryptophan	16286	640	4	0	NaN	NaN
transport.metabolite transporters at the mitochondrial membrane	16286	640	42	0	NaN	NaN
signalling.receptor kinases.leucine rich repeat XII	16286	640	17	1	NaN	NaN	Cre13.g584450
amino acid metabolism.synthesis.serine-glycine-cysteine group.cysteine	16286	640	3	0	NaN	NaN
not assigned.no ontology.DC1 domain containing protein	16286	640	3	1	NaN	NaN	Cre02.g093750
mitochondrial electron transport / ATP synthesis.electron transfer flavoprotein	16286	640	3	0	NaN	NaN
protein.glycosylation	16286	640	5	0	NaN	NaN
S-assimilation	16286	640	2	0	NaN	NaN
lipid metabolism.phospholipid synthesis.phosphatidate cytidylyltransferase	16286	640	4	0	NaN	NaN
major CHO metabolism.degradation.starch.D enzyme	16286	640	2	0	NaN	NaN
nucleotide metabolism.salvage	16286	640	2	0	NaN	NaN
protein.synthesis.ribosome biogenesis.BRIX	16286	640	5	0	NaN	NaN
redox.dismutases and catalases	16286	640	6	0	NaN	NaN
nucleotide metabolism.degradation	16286	640	16	1	NaN	NaN	Cre13.g592050
amino acid metabolism.synthesis.central amino acid metabolism.aspartate.aspartate aminotransferase	16286	640	5	0	NaN	NaN
minor CHO metabolism.sugar kinases	16286	640	3	0	NaN	NaN
TCA / organic transformation.TCA.pyruvate DH.E1	16286	640	5	0	NaN	NaN
mitochondrial electron transport / ATP synthesis.NADH-DH (type I).localisation not clear	16286	640	16	1	NaN	NaN	Cre09.g390467
protein.synthesis.ribosomal protein.prokaryotic.unknown organellar.50S subunit.L10A	16286	640	2	0	NaN	NaN
RNA.regulation of transcription.general transcription	16286	640	4	0	NaN	NaN
lipid metabolism.exotics (steroids, squalene etc).sphingolipids	16286	640	8	0	NaN	NaN
signalling.receptor kinases.wall associated kinase	16286	640	2	0	NaN	NaN
DNA.synthesis/chromatin structure.histone.core.H3	16286	640	16	1	NaN	NaN	Cre16.g650300
lipid metabolism.exotics (steroids, squalene etc).phosphatidylcholine-sterol O-acyltransferase	16286	640	3	0	NaN	NaN
nucleotide metabolism.salvage.NUDIX hydrolases	16286	640	8	0	NaN	NaN
amino acid metabolism.synthesis.aspartate family.misc.homoserine.aspartate kinase	16286	640	3	0	NaN	NaN
cell.motility.eukaryotes.intraflagellar transport.IFT motor protein.cytoplasmic dynein 1b subunits	16286	640	3	0	NaN	NaN
PS.lightreaction.unspecified.TEF	16286	640	17	0	NaN	NaN
N-metabolism.ammonia metabolism.glutamine synthetase	16286	640	5	0	NaN	NaN
protein.targeting.unknown	16286	640	5	0	NaN	NaN
redox.peroxiredoxin.BAS1	16286	640	2	0	NaN	NaN
protein.synthesis.ribosomal protein.eukaryotic.60S subunit.L27A	16286	640	2	0	NaN	NaN
RNA.regulation of transcription.HDA	16286	640	18	0	NaN	NaN
RNA.regulation of transcription.general transcription, TBP-binding protein	16286	640	5	0	NaN	NaN
lipid metabolism.lipid degradation.lysophospholipases.glycerophosphodiester phosphodiesterase	16286	640	6	0	NaN	NaN
mitochondrial electron transport / ATP synthesis.F1-ATPase	16286	640	9	1	NaN	NaN	Cre17.g721300
development.late embryogenesis abundant	16286	640	4	0	NaN	NaN
lipid metabolism	16286	640	2	0	NaN	NaN
PS.lightreaction.unspecified	16286	640	18	0	NaN	NaN
PS.lightreaction.state transition	16286	640	3	0	NaN	NaN
micro RNA, natural antisense etc	16286	640	5	1	NaN	NaN	Cre04.g214250
RNA.processing.degradation dicer	16286	640	5	0	NaN	NaN
hormone metabolism.abscisic acid.signal transduction	16286	640	7	0	NaN	NaN
secondary metabolism.isoprenoids.carotenoids.carotenoid epsilon ring hydroxylase	16286	640	9	0	NaN	NaN
lipid metabolism.phospholipid synthesis.1-acylglycerol-3-phosphate O-acyltransferase	16286	640	2	0	NaN	NaN
protein.aa activation.alanine-tRNA ligase	16286	640	2	0	NaN	NaN
TCA / organic transformation.other organic acid transformations.IDH	16286	640	2	0	NaN	NaN
protein.synthesis.ribosomal protein.eukaryotic.40S subunit.S27	16286	640	5	0	NaN	NaN
TCA / organic transformation.other organic acid transformations.cyt MDH	16286	640	4	0	NaN	NaN
glycolysis.unclear/dually targeted.pyruvate kinase (PK)	16286	640	3	1	NaN	NaN	Cre03.g144847
glycolysis.cytosolic branch.pyruvate kinase (PK)	16286	640	5	1	NaN	NaN	Cre03.g144847
lipid metabolism.FA synthesis and FA elongation.pyruvate kinase	16286	640	3	1	NaN	NaN	Cre03.g144847
protein.aa activation.arginine-tRNA ligase	16286	640	2	0	NaN	NaN
signalling.receptor kinases.leucine rich repeat X	16286	640	5	0	NaN	NaN
signalling.receptor kinases.leucine rich repeat VII	16286	640	4	0	NaN	NaN
glycolysis.plastid branch.phosphoglucomutase (PGM)	16286	640	2	0	NaN	NaN
glycolysis.plastid branch.pyruvate kinase (PK)	16286	640	2	1	NaN	NaN	Cre03.g144847
N-metabolism.nitrate metabolism.NR	16286	640	4	0	NaN	NaN
protein.aa activation.tyrosine-tRNA ligase	16286	640	2	0	NaN	NaN
hormone metabolism.jasmonate.induced-regulated-responsive-activated	16286	640	2	0	NaN	NaN
lipid metabolism.exotics (steroids, squalene etc).sphingolipids.serine C-palmitoyltransferase	16286	640	2	0	NaN	NaN
amino acid metabolism.synthesis.glutamate family.proline.delta 1-pyrroline-5-carboxylate synthetase	16286	640	3	0	NaN	NaN
amino acid metabolism.synthesis.glutamate family.proline	16286	640	3	0	NaN	NaN
biodegradation of xenobiotics	16286	640	18	1	NaN	NaN	Cre16.g657250
not assigned.no ontology.S RNA-binding domain-containing protein	16286	640	3	0	NaN	NaN
Co-factor and vitamine metabolism.iron-sulphur clusters	16286	640	4	0	NaN	NaN
hormone metabolism.abscisic acid.synthesis-degradation.synthesis.9-cis-epoxycarotenoid dioxygenase	16286	640	2	0	NaN	NaN
secondary metabolism.isoprenoids.carotenoids.carotenoid cleavage dioxygenase	16286	640	2	0	NaN	NaN
misc.calcineurin-like phosphoesterase family protein	16286	640	3	0	NaN	NaN
major CHO metabolism.degradation.starch	16286	640	2	0	NaN	NaN
stress	16286	640	3	0	NaN	NaN
RNA.regulation of transcription.FHA transcription factor	16286	640	4	0	NaN	NaN
amino acid metabolism.degradation.glutamate family.arginine	16286	640	2	0	NaN	NaN
mitochondrial electron transport / ATP synthesis.unspecified	16286	640	4	0	NaN	NaN
misc.glutathione S transferases	16286	640	5	0	NaN	NaN
major CHO metabolism.synthesis.starch.debranching	16286	640	5	1	NaN	NaN	Cre11.g476650
tetrapyrrole synthesis.GSA	16286	640	5	0	NaN	NaN
TCA / organic transformation.TCA.pyruvate DH.E2	16286	640	5	0	NaN	NaN
amino acid metabolism.synthesis.aspartate family.lysine.diaminopimelate decarboxylase	16286	640	2	0	NaN	NaN
stress.biotic.regulation of transcription	16286	640	2	1	NaN	NaN	Cre14.g621351
protein.aa activation.lysine-tRNA ligase	16286	640	2	0	NaN	NaN
amino acid metabolism.synthesis.aromatic aa.tryptophan.tryptophan synthase	16286	640	2	0	NaN	NaN
amino acid metabolism.synthesis.aspartate family.methionine	16286	640	4	0	NaN	NaN
C1-metabolism.methylenetetrahydrofolate dehydrogenase and methenyltetrahydrofolate cyclohydrolase	16286	640	3	0	NaN	NaN
RNA.regulation of transcription.C2H2 zinc finger family	16286	640	10	0	NaN	NaN
amino acid metabolism.degradation.serine-glycine-cysteine group.cysteine	16286	640	4	0	NaN	NaN
PS.lightreaction.cyclic electron flow-chlororespiration	16286	640	6	0	NaN	NaN
lipid metabolism.lipid degradation.lysophospholipases.carboxylesterase	16286	640	3	0	NaN	NaN
transport.p- and v-ATPases.H+-exporting ATPase	16286	640	3	0	NaN	NaN
transport.p- and v-ATPases	16286	640	17	1	NaN	NaN	Cre09.g410050
metal handling	16286	640	2	0	NaN	NaN
glycolysis.unclear/dually targeted.phosphoglycerate mutase	16286	640	4	0	NaN	NaN
glycolysis.cytosolic branch.phosphoglycerate mutase	16286	640	7	0	NaN	NaN
cell.motility.eukaryotes.central pair.C1b	16286	640	3	0	NaN	NaN
minor CHO metabolism.misc	16286	640	2	0	NaN	NaN
PS.photorespiration.phosphoglycolate phosphatase	16286	640	2	0	NaN	NaN
mitochondrial electron transport / ATP synthesis.alternative oxidase	16286	640	2	0	NaN	NaN
PS.photorespiration.glycolate oxydase	16286	640	2	0	NaN	NaN
lipid metabolism.FA synthesis and FA elongation.ACP oxoacyl reductase	16286	640	4	0	NaN	NaN
misc.gluco-, galacto- and mannosidases.endoglucanase	16286	640	4	0	NaN	NaN
RNA.regulation of transcription.AtSR transcription factor family	16286	640	2	0	NaN	NaN
cell.cell death.plants	16286	640	7	0	NaN	NaN
misc.other Ferredoxins and Rieske domain	16286	640	8	0	NaN	NaN
RNA.regulation of transcription.homeobox transcription factor family (HB)	16286	640	3	0	NaN	NaN
lipid metabolism.exotics (steroids, squalene etc)	16286	640	6	0	NaN	NaN
C1-metabolism	16286	640	11	1	NaN	NaN	Cre06.g295600
C1-metabolism.tetrahydrofolate synthase	16286	640	3	1	NaN	NaN	Cre05.g239151
cell.organisation.cytoskeleton.actin.Actin	16286	640	2	0	NaN	NaN
hormone metabolism.abscisic acid.induced-regulated-responsive-activated	16286	640	3	0	NaN	NaN
S-assimilation.sulfite redox	16286	640	3	1	NaN	NaN	Cre16.g693202
amino acid metabolism.degradation.branched chain group.leucine	16286	640	8	0	NaN	NaN
amino acid metabolism.synthesis.aromatic aa.tryptophan.anthranilate synthase	16286	640	2	0	NaN	NaN
lipid metabolism.FA synthesis and FA elongation.long chain fatty acid CoA ligase	16286	640	4	0	NaN	NaN
amino acid metabolism.degradation.branched chain group.shared	16286	640	7	0	NaN	NaN
PS.lightreaction.other electron carrier (ox/red).ferredoxin	16286	640	4	0	NaN	NaN
glycolysis.cytosolic branch.phosphoenolpyruvate carboxykinase (PEPCK)	16286	640	6	0	NaN	NaN
major CHO metabolism.synthesis.starch.starch synthase	16286	640	10	0	NaN	NaN
minor CHO metabolism.galactose.galactokinases	16286	640	2	0	NaN	NaN
PS.calvin cycle.sedoheptulose bisphosphatase	16286	640	2	0	NaN	NaN
nucleotide metabolism.salvage.nucleoside kinases.adenosine kinase	16286	640	3	0	NaN	NaN
major CHO metabolism.synthesis.starch.AGPase	16286	640	4	0	NaN	NaN
stress.biotic.respiratory burst	16286	640	2	0	NaN	NaN
RNA.regulation of transcription.SNF7	16286	640	6	0	NaN	NaN
protein.synthesis.ribosome biogenesis.pre-rRNA processing and modifications.snoRNPs	16286	640	6	0	NaN	NaN
RNA.regulation of transcription.Transcriptional Adaptor Zinc Bundle (TAZ) domain family	16286	640	2	0	NaN	NaN
misc.gluco-, galacto- and mannosidases.alpha-galactosidase	16286	640	2	0	NaN	NaN
hormone metabolism.brassinosteroid.signal transduction.other	16286	640	2	0	NaN	NaN
TCA / organic transformation.TCA.malate DH	16286	640	3	0	NaN	NaN
gluconeogenesis / glyoxylate cycle.malate dehydrogenase	16286	640	3	0	NaN	NaN
development.storage proteins	16286	640	3	1	NaN	NaN	Cre17.g699100
minor CHO metabolism.trehalose.trehalase	16286	640	7	0	NaN	NaN
RNA.regulation of transcription.MYB-related transcription factor family	16286	640	7	1	NaN	NaN	Cre12.g495100
redox.ascorbate and glutathione	16286	640	10	0	NaN	NaN
cell.organisation.cytoskeleton.Myosin.Class XI	16286	640	3	0	NaN	NaN
RNA.regulation of transcription.heat-shock transcription factor family (HSF)	16286	640	3	0	NaN	NaN
misc.GDSL-motif lipase	16286	640	4	0	NaN	NaN
RNA.regulation of transcription.DNA methyltransferases	16286	640	9	0	NaN	NaN
transport.unspecified anions.arsenite-transporting ATPase	16286	640	2	0	NaN	NaN
secondary metabolism.phenylpropanoids.lignin biosynthesis.CAD	16286	640	3	0	NaN	NaN
gluconeogenesis / glyoxylate cycle	16286	640	3	0	NaN	NaN
metal handling.acquisition	16286	640	3	0	NaN	NaN
protein.degradation.alanine protease	16286	640	2	0	NaN	NaN
RNA.regulation of transcription.argonaute transcription factor family	16286	640	2	1	NaN	NaN	Cre04.g214250
TCA / organic transformation.TCA.IDH	16286	640	2	0	NaN	NaN
secondary metabolism.isoprenoids.carotenoids	16286	640	5	0	NaN	NaN
cell.motility.eukaryotes.flagellar membrane proteins	16286	640	9	1	NaN	NaN	Cre04.g215900
biodegradation of xenobiotics.lactoylglutathione lyase	16286	640	4	0	NaN	NaN
lipid metabolism.FA synthesis and FA elongation.ketoacyl ACP synthase	16286	640	3	0	NaN	NaN
TCA / organic transformation.carbonic anhydrases	16286	640	8	0	NaN	NaN
hormone metabolism.brassinosteroid.signal transduction.BRI	16286	640	3	0	NaN	NaN
secondary metabolism.wax	16286	640	5	0	NaN	NaN
lipid metabolism.FA synthesis and FA elongation.fatty acid elongase	16286	640	3	0	NaN	NaN
lipid metabolism.FA synthesis and FA elongation.beta ketoacyl CoA synthase	16286	640	5	0	NaN	NaN
protein.degradation.ubiquitin.ubiquitin	16286	640	16	0	NaN	NaN
PS.calvin cycle.rubisco interacting	16286	640	9	1	NaN	NaN	Cre04.g229300
glycolysis.cytosolic branch.UGPase	16286	640	2	0	NaN	NaN
not assigned.no ontology.armadillo/beta-catenin repeat family protein	16286	640	5	0	NaN	NaN
lipid metabolism.lipid degradation.beta-oxidation.acyl CoA DH	16286	640	7	0	NaN	NaN
N-metabolism.N-degradation.glutamate dehydrogenase	16286	640	2	0	NaN	NaN
mitochondrial electron transport / ATP synthesis.NADH-DH (type II).external	16286	640	5	0	NaN	NaN
mitochondrial electron transport / ATP synthesis.NADH-DH.type II.internal matrix	16286	640	2	0	NaN	NaN
mitochondrial electron transport / ATP synthesis.NADH-DH.type II.external	16286	640	2	0	NaN	NaN
cell.division.plastid	16286	640	3	0	NaN	NaN
cell wall.hemicellulose synthesis.glucuronoxylan	16286	640	4	1	NaN	NaN	Cre10.g430250
protein.aa activation.glycine-tRNA ligase	16286	640	2	0	NaN	NaN
mitochondrial electron transport / ATP synthesis.cytochrome c reductase	16286	640	3	1	NaN	NaN	Cre05.g234661
protein.synthesis.ribosome biogenesis.pre-rRNA processing and modifications.WD-repeat proteins	16286	640	6	0	NaN	NaN
protein.synthesis.ribosomal protein.prokaryotic.chloroplast.30S subunit.S30A	16286	640	2	0	NaN	NaN
RNA.regulation of transcription.bZIP transcription factor family	16286	640	11	0	NaN	NaN
protein.aa activation.tryptophan-tRNA ligase	16286	640	2	0	NaN	NaN
PS.lightreaction.photosystem I.PSI polypeptide subunits	16286	640	6	0	NaN	NaN
Mineral Nutrition.phosphatie	16286	640	2	0	NaN	NaN
PS.lightreaction.photosystem II.LHC biogenesis	16286	640	2	0	NaN	NaN
DNA.synthesis/chromatin structure.histone.core.H2A	16286	640	23	1	NaN	NaN	Cre12.g504700
signalling.in sugar and nutrient physiology.pyruvate dehydrogenase kinase	16286	640	2	0	NaN	NaN
tetrapyrrole synthesis.magnesium chelatase	16286	640	5	1	NaN	NaN	Cre11.g477625
tetrapyrrole synthesis.glu-tRNA synthetase	16286	640	6	1	NaN	NaN	Cre11.g477625
misc.aminotransferases.aminotransferase class IV family protein	16286	640	2	0	NaN	NaN
signalling.phosphinositides.phosphatidylinositol-4-phosphate 5-kinase	16286	640	10	0	NaN	NaN
PS.lightreaction.photosystem I.LHC-I	16286	640	9	0	NaN	NaN
cell.development.zygote	16286	640	3	0	NaN	NaN
protein.synthesis.ribosomal protein.eukaryotic.60S subunit.L37A	16286	640	2	0	NaN	NaN
signalling.14-3-3 proteins	16286	640	2	0	NaN	NaN
mitochondrial electron transport / ATP synthesis.uncoupling protein	16286	640	3	0	NaN	NaN
cell.motility.eukaryotes.deflagellation	16286	640	5	0	NaN	NaN
OPP.oxidative PP.glucose-6-phosphate 1-dehydrogenase (G6PD)	16286	640	5	0	NaN	NaN
lipid metabolism.FA synthesis and FA elongation.acetyl CoA carboxylation.heteromeric complex.biotin carboxylase	16286	640	3	0	NaN	NaN
cell wall.cell wall proteins.proline rich proteins	16286	640	5	1	NaN	NaN	Cre12.g488450
RNA.regulation of transcription.high mobility group family (HMG)	16286	640	2	0	NaN	NaN
secondary metabolism.isoprenoids.tocopherol biosynthesis	16286	640	2	0	NaN	NaN
glycolysis.plastid branch.phosphofructokinase (PFK)	16286	640	3	0	NaN	NaN
glycolysis.cytosolic branch.phosphofructokinase (PFK)	16286	640	2	0	NaN	NaN
protein.targeting.peroxisomes	16286	640	6	0	NaN	NaN
DNA.synthesis/chromatin structure.histone.core.H4	16286	640	14	0	NaN	NaN
DNA.synthesis/chromatin structure.histone.core.H2B	16286	640	8	1	NaN	NaN	Cre12.g504700
secondary metabolism.isoprenoids.carotenoids.lycopene beta cyclase	16286	640	2	0	NaN	NaN
cell wall.cellulose synthesis	16286	640	2	0	NaN	NaN
major CHO metabolism.synthesis.starch.starch branching	16286	640	3	0	NaN	NaN
protein.synthesis.ribosomal protein.eukaryotic.40S subunit.S8	16286	640	2	0	NaN	NaN
protein.aa activation.threonine-tRNA ligase	16286	640	2	0	NaN	NaN
biodegradation of xenobiotics.hydroxyacylglutathione hydrolase	16286	640	4	0	NaN	NaN
secondary metabolism.unspecified	16286	640	2	0	NaN	NaN
hormone metabolism.auxin.induced-regulated-responsive-activated	16286	640	4	1	NaN	NaN	Cre10.g461900
OPP.oxidative PP.6-phosphogluconate dehydrogenase	16286	640	3	0	NaN	NaN
amino acid metabolism.synthesis.central amino acid metabolism.GABA.gamma-hydroxybutyrate DH	16286	640	2	0	NaN	NaN
RNA.regulation of transcription.C2C2(Zn) Constans-like zinc finger family (CO-like)	16286	640	2	0	NaN	NaN
cell wall.precursor synthesis.UGD	16286	640	3	1	NaN	NaN	Cre12.g532450
minor CHO metabolism.trehalose.TPS	16286	640	3	0	NaN	NaN
protein.aa activation.aspartate-tRNA ligase	16286	640	2	0	NaN	NaN
RNA.regulation of transcription.Zn-finger(CCHC)	16286	640	2	0	NaN	NaN
Co-factor and vitamine metabolism.molybdenum cofactor.gephyrin	16286	640	2	0	NaN	NaN
major CHO metabolism.synthesis.sucrose.SPP	16286	640	4	0	NaN	NaN
amino acid metabolism.synthesis.central amino acid metabolism.alanine.alanine aminotransferase	16286	640	2	0	NaN	NaN
N-metabolism.misc	16286	640	6	0	NaN	NaN
C1-metabolism.glycine hydroxymethyltransferase	16286	640	3	0	NaN	NaN
PS.photorespiration.serine hydroxymethyltransferase	16286	640	3	0	NaN	NaN
PS.photorespiration.hydroxypyruvate reductase	16286	640	2	0	NaN	NaN
tetrapyrrole synthesis.unspecified	16286	640	4	0	NaN	NaN
redox.heme	16286	640	6	0	NaN	NaN
amino acid metabolism.synthesis.aspartate family.methionine.homocysteine S-methyltransferase	16286	640	4	0	NaN	NaN
nucleotide metabolism.synthesis.pyrimidine.carbamoyl phosphate synthetase	16286	640	2	0	NaN	NaN
protein.synthesis.ribosomal protein.prokaryotic.non-organellar.50S subunit	16286	640	3	0	NaN	NaN
lipid metabolism.phospholipid synthesis.diacylglycerol kinase	16286	640	5	0	NaN	NaN
protein.targeting.secretory pathway	16286	640	2	0	NaN	NaN
protein.synthesis.ribosomal protein.eukaryotic.60S subunit.L40	16286	640	4	0	NaN	NaN
signalling.receptor kinases.leucine rich repeat XIII	16286	640	3	0	NaN	NaN
stress.biotic.PR-proteins	16286	640	3	0	NaN	NaN
major CHO metabolism.degradation.starch.glucan water dikinase	16286	640	4	1	NaN	NaN	Cre07.g332300
RNA.regulation of transcription.alfin-like	16286	640	2	1	NaN	NaN	Cre10.g441050
not assigned.no ontology.SET domain-containing protein	16286	640	2	0	NaN	NaN
secondary metabolism.flavonoids.dihydroflavonols.dihydroflavonol 4-reductase	16286	640	2	0	NaN	NaN
secondary metabolism.flavonoids.dihydroflavonols	16286	640	6	0	NaN	NaN
not assigned.no ontology.pumilio/Puf RNA-binding domain-containing protein	16286	640	4	1	NaN	NaN	Cre07.g328250
major CHO metabolism.degradation.starch.starch phosphorylase	16286	640	2	0	NaN	NaN
protein.aa activation.bifunctional aminoacyl-tRNA synthetase	16286	640	2	0	NaN	NaN
protein.aa activation.proline-tRNA ligase	16286	640	2	0	NaN	NaN
hormone metabolism.brassinosteroid.synthesis-degradation.BRs.metabolic regulation	16286	640	3	0	NaN	NaN
TCA / organic transformation.TCA.2-oxoglutarate dehydrogenase	16286	640	3	0	NaN	NaN
cell wall.precursor synthesis	16286	640	3	0	NaN	NaN
PS.lightreaction	16286	640	2	0	NaN	NaN
protein.aa activation.valine-tRNA ligase	16286	640	2	0	NaN	NaN
minor CHO metabolism.myo-inositol.poly-phosphatases	16286	640	2	0	NaN	NaN
glycolysis.plastid branch.glyceraldehyde 3-phosphate dehydrogenase (GAP-DH)	16286	640	2	0	NaN	NaN
glycolysis.cytosolic branch.glyceraldehyde 3-phosphate dehydrogenase (GAP-DH)	16286	640	2	0	NaN	NaN
glycolysis.cytosolic branch.3-phosphoglycerate kinase (PGK)	16286	640	2	0	NaN	NaN
PS.calvin cycle.phosphoglycerate kinase	16286	640	2	0	NaN	NaN
secondary metabolism.flavonoids.dihydroflavonols.flavonoid 3'-monooxygenase	16286	640	2	0	NaN	NaN
RNA.regulation of transcription.orphan family	16286	640	3	0	NaN	NaN
PS.lightreaction.cytochrome b6/f.biogenesis	16286	640	2	0	NaN	NaN
nucleotide metabolism.salvage.phosphoribosyltransferases.hypoxanthine-guanine phosphoribosyltransferase (HPRT)	16286	640	2	0	NaN	NaN
lipid metabolism.FA synthesis and FA elongation.acetyl CoA carboxylation	16286	640	2	0	NaN	NaN
RNA.regulation of transcription.CPP(Zn) CPP1-related transcription factor family	16286	640	2	0	NaN	NaN
major CHO metabolism.degradation.starch.starch cleavage.alpha amylase	16286	640	3	0	NaN	NaN
stress.biotic.PR-proteins.PR6 (proteinase inhibitors).trypsin inhibitor	16286	640	2	1	NaN	NaN	Cre13.g589450
stress.biotic.PR-proteins.PR6 (proteinase inhibitors)	16286	640	2	0	NaN	NaN
amino acid metabolism.synthesis.serine-glycine-cysteine group.cysteine.OASTL	16286	640	3	0	NaN	NaN
cell.unspecified	16286	640	2	0	NaN	NaN
RNA.regulation of transcription.silencing group	16286	640	4	0	NaN	NaN
signalling.receptor kinases.legume-lectin	16286	640	2	0	NaN	NaN
transport.nucleotides	16286	640	2	0	NaN	NaN
lipid metabolism.lipid degradation.lysophospholipases	16286	640	2	0	NaN	NaN
amino acid metabolism.degradation.aspartate family.methionine	16286	640	2	0	NaN	NaN
not assigned.no ontology.epsin N-terminal homology (ENTH) domain-containing protein	16286	640	2	0	NaN	NaN
hormone metabolism.brassinosteroid.synthesis-degradation.sterols.SMT2	16286	640	2	1	NaN	NaN	Cre12.g500500
secondary metabolism.isoprenoids.tocopherol biosynthesis.tocopherol methyltransferase	16286	640	2	0	NaN	NaN
Co-factor and vitamine metabolism.riboflavin.GTP cyclohydrolase II	16286	640	2	0	NaN	NaN
cell.motility.eukaryotes.central pair.C1	16286	640	3	0	NaN	NaN
major CHO metabolism	16286	640	2	0	NaN	NaN
major CHO metabolism.degradation.acetate metabolism.phosphate acetyltransferase	16286	640	2	1	NaN	NaN	Cre09.g396650
major CHO metabolism.degradation.sucrose.fructokinase	16286	640	2	0	NaN	NaN
secondary metabolism.isoprenoids.tocopherol biosynthesis.hydroxyphenylpyruvate dioxygenase	16286	640	2	0	NaN	NaN
development.multitarget.target of rapamycin	16286	640	4	0	NaN	NaN
transport.sulphate	16286	640	3	0	NaN	NaN
lipid metabolism.exotics (steroids, squalene etc).3-beta hydroxysteroid dehydrogenase/isomerase	16286	640	3	0	NaN	NaN
protein.synthesis.ribosomal protein.eukaryotic.60S subunit.L13	16286	640	2	0	NaN	NaN
Co-factor and vitamine metabolism.biotin	16286	640	4	0	NaN	NaN
not assigned.no ontology.transcription factor jumonji (jmjC) domain-containing protein	16286	640	2	0	NaN	NaN
tetrapyrrole synthesis.heme oxygenase	16286	640	2	0	NaN	NaN
gluconeogenesis / glyoxylate cycle.pyruvate dikinase	16286	640	2	0	NaN	NaN
hormone metabolism.gibberelin.synthesis-degradation.ent-kaurenoic acid hydroxylase/oxygenase	16286	640	2	1	NaN	NaN	Cre11.g467627
lipid metabolism.FA synthesis and FA elongation.ACP protein	16286	640	2	0	NaN	NaN
protein.degradation.ubiquitin.E3.APC	16286	640	5	0	NaN	NaN
amino acid metabolism.synthesis.serine-glycine-cysteine group.cysteine.SAT	16286	640	2	0	NaN	NaN
signalling.receptor kinases.S-locus glycoprotein like	16286	640	3	0	NaN	NaN
nucleotide metabolism.salvage.phosphoribosyltransferases.uracil phosphoribosyltransferase (UPP)	16286	640	4	0	NaN	NaN
PS.lightreaction.photosystem I.biogenesis	16286	640	2	0	NaN	NaN
OPP.electron transfer	16286	640	2	0	NaN	NaN
PS.lightreaction.other electron carrier (ox/red).ferredoxin reductase	16286	640	2	0	NaN	NaN
major CHO metabolism.degradation.sucrose.invertases.vacuolar	16286	640	2	0	NaN	NaN
nucleotide metabolism.deoxynucleotide metabolism.ribonucleoside-diphosphate reductase	16286	640	3	0	NaN	NaN
nucleotide metabolism.deoxynucleotide metabolism.cytosine deaminase	16286	640	2	0	NaN	NaN
secondary metabolism.isoprenoids.carotenoids.phytoene dehydrogenase	16286	640	2	0	NaN	NaN
protein.degradation.ubiquitin.E3.SCF.cullin	16286	640	2	0	NaN	NaN
RNA.regulation of transcription.TUB transcription factor family	16286	640	2	1	NaN	NaN	Cre16.g667450
mitochondrial electron transport / ATP synthesis.cytochrome c	16286	640	3	0	NaN	NaN
hormone metabolism.brassinosteroid.synthesis-degradation.BRs.DET2	16286	640	3	0	NaN	NaN
protein.synthesis.ribosomal protein.eukaryotic.60S subunit.L13A	16286	640	2	0	NaN	NaN
lipid metabolism.lipid degradation.beta-oxidation.multifunctional	16286	640	2	0	NaN	NaN
metal handling.regulation	16286	640	2	0	NaN	NaN
signalling.receptor kinases.leucine rich repeat VIII.type 1	16286	640	2	0	NaN	NaN
nucleotide metabolism.phosphotransfer and pyrophosphatases.nucleoside diphosphate kinase	16286	640	3	0	NaN	NaN
hormone metabolism.auxin.synthesis-degradation	16286	640	2	1	NaN	NaN	Cre12.g560800
nucleotide metabolism.synthesis.purine.SAICAR lyase	16286	640	2	0	NaN	NaN
Co-factor and vitamine metabolism.pantothenate.pantothenate kinase (PANK)	16286	640	2	0	NaN	NaN
amino acid metabolism.synthesis.aspartate family.lysine.dihydrodipicolinate reductase	16286	640	3	0	NaN	NaN
amino acid metabolism.degradation.branched chain group.valine	16286	640	2	0	NaN	NaN
lipid metabolism.FA synthesis and FA elongation.ACP desaturase	16286	640	2	0	NaN	NaN
protein.aa activation.isoleucine-tRNA ligase	16286	640	3	0	NaN	NaN
glycolysis.cytosolic branch.fructose-2,6-bisphosphatase (Fru2,6BisPase)	16286	640	2	1	NaN	NaN	Cre16.g652150
fermentation.ADH	16286	640	2	1	NaN	NaN	Cre17.g746997
RNA.regulation of transcription.polycomb group (PcG)	16286	640	2	1	NaN	NaN	Cre17.g746247
cell wall.degradation.cellulases and beta-1,4-glucanases	16286	640	2	0	NaN	NaN

### Sheet: e_both_40C
MapMan functional enrichment of HTGs found in both TAP40oC and TP40oC
MapMan Term	TotalUniverse Genes	TotalNumberOfHTGs	TotalNumberGenesinBin	NumberOFHTGssInBin	pValue	pValueAdj	Items
protein.synthesis.ribosomal protein.prokaryotic.chloroplast.30S subunit.S30A	16286	481	2	2	0.000435	0.02481	Cre05.g237450;Cre05.g237450
cell.motility.eukaryotes.radial spoke.head	16286	481	4	2	0.00256	0.036485	Cre03.g201850;Cre07.g330200
protein.aa activation.methionine-tRNA ligase	16286	481	4	2	0.00256	0.036485	Cre02.g087950;Cre03.g145967
misc.calcineurin-like phosphoesterase family protein	16286	481	3	2	0.001293	0.036485	Cre03.g150800;Cre03.g185200
transport.calcium	16286	481	26	4	0.006706	0.07645	Cre06.g263950;Cre10.g444850;Cre16.g681750;Cre17.g720600
transport.p- and v-ATPases	16286	481	17	3	0.012789	0.121493	Cre04.g220350;Cre06.g263950;Cre07.g316992
protein.synthesis.ribosome biogenesis	16286	481	23	3	0.029241	0.20834	Cre02.g095550;Cre09.g396735;Cre13.g579200
signalling.unspecified	16286	481	23	3	0.029241	0.20834	Cre08.g373200;Cre11.g469500;Cre13.g586700
redox.ascorbate and glutathione	16286	481	10	2	0.03348	0.212042	Cre16.g659250;Cre17.g712100
protein.degradation.ubiquitin.E3.SCF.FBOX	16286	481	12	2	0.047237	0.224378	Cre07.g327150;Cre09.g400441
cell.motility.eukaryotes.radial spoke.stalk	16286	481	12	2	0.047237	0.224378	Cre12.g549550;Cre14.g617500
RNA.regulation of transcription.JUMONJI family	16286	481	11	2	0.040134	0.224378	Cre07.g327150;Cre09.g400441
minor CHO metabolism.callose	16286	481	49	4	0.056138	0.246142	Cre03.g183700;Cre03.g198200;Cre04.g214650;Cre14.g630750
cell.motility.eukaryotes.other	16286	481	38	3	0.101166	0.277313	Cre04.g222650;Cre06.g265652;Cre10.g421900
cell.motility.eukaryotes.flagellar associated proteins	16286	481	100	6	0.07568	0.277313	Cre03.g185050;Cre06.g271150;Cre07.g322550;Cre08.g366450;Cre10.g422350;Cre10.g427850
protein.degradation.ubiquitin.E3.RING	16286	481	84	5	0.102731	0.277313	Cre05.g238374;Cre06.g281700;Cre12.g500550;Cre12.g519150;Cre17.g721950
protein.degradation.cysteine protease	16286	481	35	3	0.083616	0.277313	Cre02.g112300;Cre05.g241202;Cre17.g697300
protein.aa activation	16286	481	19	2	0.107033	0.277313	Cre03.g145967;Cre12.g537100
RNA.regulation of transcription.SET-domain transcriptional regulator family	16286	481	59	4	0.096361	0.277313	Cre02.g089200;Cre07.g318250;Cre09.g394900;Cre16.g677550
RNA.regulation of transcription.PHD finger transcription factor	16286	481	19	2	0.107033	0.277313	Cre06.g296950;Cre13.g592100
DNA.unspecified	16286	481	53	4	0.070903	0.277313	Cre07.g322300;Cre10.g425800;Cre11.g480060;Cre11.g482483
misc.cytochrome P450	16286	481	19	2	0.107033	0.277313	Cre10.g426750;Cre16.g648200
DNA.repair	16286	481	89	5	0.123121	0.279321	Cre03.g201850;Cre03.g210625;Cre09.g388726;Cre10.g423800;Cre12.g515900
transport.misc	16286	481	90	5	0.12741	0.279321	Cre01.g029400;Cre02.g089900;Cre07.g316992;Cre16.g655950;Cre17.g718100
RNA.regulation of transcription.chromatin remodeling factors	16286	481	42	3	0.1266	0.279321	Cre03.g201850;Cre03.g210625;Cre16.g647602
cell.motility.eukaryotes.axonemal dyneins.inner arm.monomeric species	16286	481	20	2	0.116694	0.279321	Cre06.g265950;Cre09.g392282
protein.degradation.ubiquitin.E2	16286	481	22	2	0.136622	0.288424	Cre01.g019450;Cre12.g510300
transport.metabolite transporters at the envelope membrane	16286	481	23	2	0.146849	0.298942	Cre01.g045550;Cre17.g713200
misc.oxidases - copper, flavone etc	16286	481	46	3	0.154039	0.302765	Cre10.g459900;Cre11.g481200;Cre16.g671450
signalling.light	16286	481	25	2	0.167734	0.318695	Cre03.g181250;Cre13.g578650
transport.ABC transporters and multidrug resistance systems	16286	481	101	5	0.178761	0.32869	Cre02.g095200;Cre12.g547300;Cre12.g561550;Cre14.g618400;Cre17.g728400
stress.abiotic.drought/salt	16286	481	28	2	0.199891	0.356055	Cre09.g399912;Cre13.g579400
misc.acid and other phosphatases	16286	481	31	2	0.232682	0.368414	Cre03.g150800;Cre13.g568600
transport.potassium	16286	481	31	2	0.232682	0.368414	Cre01.g012750;Cre07.g329882
nucleotide metabolism.synthesis.purine	16286	481	82	4	0.223673	0.368414	Cre02.g093550;Cre03.g207750;Cre12.g518350;Cre14.g624450
cell.motility.eukaryotes.basal bodies	16286	481	31	2	0.232682	0.368414	Cre13.g589350;Cre13.g589450
RNA.regulation of transcription.unclassified	16286	481	88	4	0.262196	0.398644	Cre05.g238374;Cre06.g296950;Cre07.g338900;Cre13.g580050
signalling.in sugar and nutrient physiology.misc	16286	481	34	2	0.265763	0.398644	Cre13.g590600;Cre16.g664200
protein.degradation	16286	481	95	4	0.30853	0.450929	Cre01.g034451;Cre09.g402256;Cre12.g556150;Cre13.g585900
RNA.transcription	16286	481	42	2	0.353321	0.491203	Cre09.g409350;Cre16.g680900
stress.abiotic.heat	16286	481	42	2	0.353321	0.491203	Cre14.g613600;Cre17.g701500
RNA.processing.RNA helicase	16286	481	44	2	0.37472	0.508548	Cre02.g092500;Cre12.g520150
protein.postranslational modification	16286	481	666	21	0.410478	0.516214	Cre01.g001678;Cre01.g055457;Cre02.g075850;Cre02.g097500;Cre06.g275450;Cre06.g303150;Cre07.g329882;Cre08.g358569;Cre09.g387250;Cre09.g390097;Cre10.g464850;Cre12.g498650;Cre13.g563300;Cre14.g628200;Cre14.g632700;Cre16.g649000;Cre16.g684450;Cre16.g692228;Cre16.g692350;Cre17.g717300;Cre17.g719450
cell.division	16286	481	79	3	0.414262	0.516214	Cre02.g142186;Cre15.g635800;Cre16.g676350
RNA.regulation of transcription.putative transcription regulator	16286	481	48	2	0.416593	0.516214	Cre03.g163200;Cre04.g217935
misc.misc2	16286	481	48	2	0.416593	0.516214	Cre10.g426750;Cre16.g648200
signalling.MAP kinases	16286	481	118	4	0.462077	0.560391	Cre02.g097500;Cre06.g303150;Cre13.g563300;Cre16.g692228
cell.vesicle transport	16286	481	57	2	0.505172	0.599891	Cre03.g187000;Cre09.g392750
RNA.processing	16286	481	94	3	0.528187	0.614421	Cre04.g226450;Cre12.g501100;Cre17.g723450
development.unspecified	16286	481	167	5	0.550872	0.627994	Cre02.g078150;Cre09.g390023;Cre09.g396600;Cre10.g441300;Cre17.g723450
DNA.synthesis/chromatin structure	16286	481	155	4	0.675789	0.755294	Cre02.g092500;Cre07.g322300;Cre12.g500450;Cre13.g589300
protein.degradation.metalloprotease	16286	481	87	2	0.732108	0.802503	Cre07.g353600;Cre13.g585900
protein.postranslational modification.kinase	16286	481	212	5	0.754343	0.80604	Cre02.g075850;Cre09.g393691;Cre13.g563300;Cre14.g630750;Cre17.g719450
cell.organisation	16286	481	175	4	0.763617	0.80604	Cre07.g326050;Cre10.g430900;Cre12.g549550;Cre13.g602400
minor CHO metabolism.sugar alcohols	16286	481	99	2	0.794618	0.823513	Cre06.g305750;Cre16.g681750
minor CHO metabolism.others	16286	481	143	2	0.927295	0.943854	Cre03.g174000;Cre17.g723450
	16286	481	8551	209	0.999978	0.999978	Cre01.g004124;Cre01.g005950;Cre01.g008200;Cre01.g011750;Cre01.g012400;Cre01.g013450;Cre01.g013650;Cre01.g015950;Cre01.g018550;Cre01.g018600;Cre01.g018700;Cre01.g026100;Cre01.g026750;Cre01.g035450;Cre01.g035750;Cre01.g044800;Cre01.g057426;Cre02.g079500;Cre02.g085000;Cre02.g087050;Cre02.g089500;Cre02.g091500;Cre02.g093600;Cre02.g094700;Cre02.g095068;Cre02.g095124;Cre02.g098400;Cre02.g099879;Cre02.g103200;Cre02.g105250;Cre02.g116200;Cre02.g119651;Cre02.g147050;Cre03.g145027;Cre03.g163900;Cre03.g171150;Cre03.g178276;Cre03.g179921;Cre03.g182350;Cre03.g183250;Cre03.g189100;Cre03.g191550;Cre03.g192450;Cre03.g193000;Cre03.g201150;Cre03.g204850;Cre03.g205450;Cre03.g206817;Cre03.g211185;Cre04.g214200;Cre04.g217930;Cre04.g217949;Cre04.g217951;Cre04.g220300;Cre04.g221800;Cre04.g226700;Cre04.g227700;Cre04.g228500;Cre05.g234645;Cre05.g235800;Cre05.g238260;Cre05.g239450;Cre05.g240100;Cre05.g245350;Cre06.g266300;Cre06.g277100;Cre06.g277450;Cre06.g278107;Cre06.g278186;Cre06.g280750;Cre06.g287550;Cre06.g293150;Cre06.g295050;Cre06.g295150;Cre06.g297450;Cre06.g297500;Cre06.g298225;Cre06.g305100;Cre06.g305302;Cre06.g307300;Cre06.g308650;Cre07.g316100;Cre07.g322600;Cre07.g323700;Cre07.g325300;Cre07.g325752;Cre07.g325762;Cre07.g326010;Cre07.g327350;Cre07.g332901;Cre07.g339500;Cre07.g341900;Cre07.g344702;Cre07.g346317;Cre07.g355750;Cre08.g360001;Cre08.g362500;Cre08.g363150;Cre08.g366874;Cre08.g372200;Cre08.g375850;Cre08.g380650;Cre08.g381850;Cre08.g382250;Cre08.g383450;Cre08.g384320;Cre08.g385150;Cre09.g388208;Cre09.g388282;Cre09.g390652;Cre09.g392000;Cre09.g393617;Cre09.g395050;Cre09.g396289;Cre09.g396500;Cre09.g397549;Cre09.g397586;Cre09.g399701;Cre09.g402775;Cre09.g402812;Cre09.g407801;Cre09.g408350;Cre09.g409300;Cre09.g409325;Cre10.g422750;Cre10.g435200;Cre10.g441150;Cre10.g441650;Cre10.g449350;Cre10.g449950;Cre10.g450300;Cre10.g450350;Cre10.g454000;Cre10.g457150;Cre10.g463300;Cre10.g466300;Cre11.g467500;Cre11.g467695;Cre11.g467708;Cre11.g480100;Cre11.g481104;Cre12.g488800;Cre12.g489450;Cre12.g493600;Cre12.g503500;Cre12.g509300;Cre12.g511300;Cre12.g516851;Cre12.g521900;Cre12.g524750;Cre12.g536450;Cre12.g543052;Cre12.g544662;Cre12.g546800;Cre12.g547351;Cre12.g549150;Cre12.g551501;Cre12.g551503;Cre12.g551600;Cre12.g554350;Cre12.g554400;Cre12.g557500;Cre12.g559200;Cre13.g566600;Cre13.g571560;Cre13.g574600;Cre13.g579450;Cre13.g588736;Cre13.g589400;Cre13.g591073;Cre14.g612426;Cre14.g613100;Cre14.g614850;Cre14.g619200;Cre14.g622900;Cre14.g626500;Cre14.g631400;Cre14.g633425;Cre15.g639504;Cre16.g648750;Cre16.g651350;Cre16.g651900;Cre16.g654600;Cre16.g655515;Cre16.g656750;Cre16.g668300;Cre16.g668900;Cre16.g670400;Cre16.g671300;Cre16.g674152;Cre16.g677050;Cre16.g680450;Cre16.g680550;Cre16.g687050;Cre16.g689950;Cre16.g692902;Cre17.g697500;Cre17.g700700;Cre17.g700750;Cre17.g715100;Cre17.g721250;Cre17.g723200;Cre17.g725700;Cre17.g730050;Cre17.g731591;Cre17.g733162;Cre17.g742500;Cre17.g745097;Cre18.g748747
transport.metal	16286	481	44	1	NaN	NaN	Cre16.g687000
protein.synthesis.initiation	16286	481	43	0	NaN	NaN
not assigned.no ontology.BTB/POZ domain-containing protein	16286	481	3	0	NaN	NaN
protein.folding.prefoldin and trigger factor	16286	481	6	0	NaN	NaN
protein.folding	16286	481	29	0	NaN	NaN
RNA.regulation of transcription.histone acetyltransferases	16286	481	11	0	NaN	NaN
misc.GCN5-related N-acetyltransferase	16286	481	10	1	NaN	NaN	Cre01.g009550
cell.cycle.peptidylprolyl isomerase	16286	481	38	1	NaN	NaN	Cre09.g398067
protein.folding.immunophilins (IMM).cyclophilins	16286	481	27	0	NaN	NaN
protein.degradation.ubiquitin.E1	16286	481	8	1	NaN	NaN	Cre12.g491500
hormone metabolism.auxin.signal transduction	16286	481	16	1	NaN	NaN	Cre16.g648200
lipid metabolism.lipid degradation.lipases.triacylglycerol lipase	16286	481	14	0	NaN	NaN
lipid metabolism.lipid degradation.lipases	16286	481	21	0	NaN	NaN
not assigned.no ontology.C2 domain-containing protein	16286	481	8	0	NaN	NaN
misc.myrosinases-lectin-jacalin	16286	481	19	0	NaN	NaN
signalling.calcium	16286	481	62	1	NaN	NaN	Cre16.g681750
misc.rhodanese	16286	481	22	1	NaN	NaN	Cre05.g247450
cell.motility.eukaryotes.axonemal dyneins.inner arm	16286	481	9	0	NaN	NaN
amino acid metabolism.synthesis.aspartate family.asparagine.asparagine synthetase	16286	481	2	0	NaN	NaN
amino acid metabolism.synthesis.aspartate family.asparagine	16286	481	2	0	NaN	NaN
not assigned.no ontology.hydroxyproline rich proteins	16286	481	6	0	NaN	NaN
RNA.regulation of transcription.NIN-like bZIP-related family	16286	481	11	0	NaN	NaN
amino acid metabolism.synthesis.serine-glycine-cysteine group.glycine.serine glyoxylate aminotransferase	16286	481	2	0	NaN	NaN
amino acid metabolism.synthesis.central amino acid metabolism.alanine.alanine-glyoxylate aminotransferase	16286	481	4	0	NaN	NaN
PS.photorespiration.aminotransferases peroxisomal	16286	481	3	0	NaN	NaN
DNA.synthesis/chromatin structure.retrotransposon/transposase	16286	481	8	0	NaN	NaN
misc.short chain dehydrogenase/reductase (SDR)	16286	481	38	0	NaN	NaN
protein.synthesis.elongation	16286	481	25	0	NaN	NaN
glycolysis.unclear/dually targeted.aldolase	16286	481	2	0	NaN	NaN
glycolysis.cytosolic branch.aldolase	16286	481	2	0	NaN	NaN
PS.calvin cycle.aldolase	16286	481	3	0	NaN	NaN
transport.unspecified cations	16286	481	36	1	NaN	NaN	Cre01.g009400
secondary metabolism.flavonoids.chalcones	16286	481	5	0	NaN	NaN
RNA.regulation of transcription.C3H zinc finger family	16286	481	15	0	NaN	NaN
signalling.phosphinositides	16286	481	6	0	NaN	NaN
polyamine metabolism.synthesis.agmatine deiminase	16286	481	2	0	NaN	NaN
protein.co-chaperones	16286	481	39	1	NaN	NaN	Cre17.g701500
RNA.regulation of transcription.AP2/EREBP, APETALA2/ethylene-responsive element binding protein family	16286	481	20	1	NaN	NaN	Cre10.g441300
Co-factor and vitamine metabolism.lipoic acid	16286	481	4	0	NaN	NaN
Co-factor and vitamine metabolism	16286	481	19	0	NaN	NaN
mitochondrial electron transport / ATP synthesis.cytochrome c oxidase	16286	481	16	1	NaN	NaN	Cre14.g617150
protein.synthesis.release	16286	481	6	0	NaN	NaN
hormone metabolism.brassinosteroid.synthesis-degradation.sterols.other	16286	481	2	0	NaN	NaN
secondary metabolism.isoprenoids.terpenoids	16286	481	2	0	NaN	NaN
RNA.regulation of transcription.basic helix-loop-helix family (bHLH)	16286	481	9	0	NaN	NaN
RNA.regulation of transcription	16286	481	9	0	NaN	NaN
protein.degradation.serine protease	16286	481	58	0	NaN	NaN
protein.degradation.ubiquitin.proteasom	16286	481	46	1	NaN	NaN	Cre13.g580050
lipid metabolism.FA synthesis and FA elongation.acyl-CoA binding protein	16286	481	4	0	NaN	NaN
S-assimilation.APS	16286	481	20	1	NaN	NaN	Cre02.g090550
transport.nitrate	16286	481	9	1	NaN	NaN	Cre09.g410800
PS.carbon concentrating mechanism.algal	16286	481	20	0	NaN	NaN
development.squamosa promoter binding like (SPL)	16286	481	14	1	NaN	NaN	Cre09.g390023
RNA.regulation of transcription.squamosa promoter binding protein family (SBP)	16286	481	23	1	NaN	NaN	Cre09.g390023
protein.degradation.ubiquitin.E3.HECT	16286	481	11	1	NaN	NaN	Cre06.g280300
signalling.G-proteins	16286	481	74	1	NaN	NaN	Cre03.g174000
glycolysis.cytosolic branch.phosphoglucomutase (PGM)	16286	481	3	0	NaN	NaN
amino acid metabolism.misc	16286	481	2	0	NaN	NaN
signalling.receptor kinases.misc	16286	481	5	0	NaN	NaN
transport.sugars	16286	481	20	0	NaN	NaN
transport.unspecified anions	16286	481	12	1	NaN	NaN	Cre09.g402051
redox.peroxiredoxin	16286	481	5	0	NaN	NaN
nucleotide metabolism.phosphotransfer and pyrophosphatases.misc	16286	481	5	0	NaN	NaN
amino acid metabolism.synthesis.glutamate family.arginine.acetylglutamate kinase	16286	481	3	0	NaN	NaN
RNA.processing.splicing	16286	481	36	0	NaN	NaN
TCA / organic transformation.TCA.pyruvate DH.E3	16286	481	2	0	NaN	NaN
lipid metabolism.FA synthesis and FA elongation.pyruvate DH	16286	481	3	0	NaN	NaN
stress.abiotic.light	16286	481	11	0	NaN	NaN
PS.lightreaction.photosystem II.PSII polypeptide subunits	16286	481	15	0	NaN	NaN
misc.acyl transferases	16286	481	10	0	NaN	NaN
lipid metabolism.unassigned	16286	481	3	0	NaN	NaN
protein.folding.immunophilins (IMM).FKBPs	16286	481	20	1	NaN	NaN	Cre09.g398067
protein.synthesis.ribosome biogenesis.pre-rRNA processing and modifications.misc	16286	481	8	0	NaN	NaN
protein.synthesis.ribosome biogenesis.export from nucleus	16286	481	11	1	NaN	NaN	Cre02.g095200
signalling.phosphinositides.inositol-tetrakisphosphate 1-kinase	16286	481	2	0	NaN	NaN
protein.synthesis.initiation.deoxyhypusine synthase	16286	481	2	0	NaN	NaN
stress.biotic	16286	481	17	0	NaN	NaN
major CHO metabolism.synthesis	16286	481	19	0	NaN	NaN
amino acid metabolism.degradation.serine-glycine-cysteine group.glycine	16286	481	6	0	NaN	NaN
amino acid metabolism.synthesis.serine-glycine-cysteine group.serine.phosphoglycerate dehydrogenase	16286	481	5	0	NaN	NaN
cell.organisation.cytoskeleton.mikrotubuli	16286	481	15	1	NaN	NaN	Cre12.g549550
protein.degradation.AAA type	16286	481	19	1	NaN	NaN	Cre13.g580050
TCA / organic transformation.TCA.fumarase	16286	481	2	0	NaN	NaN
protein.degradation.autophagy	16286	481	7	0	NaN	NaN
TCA / organic transformation.TCA.succinate dehydrogenase	16286	481	3	0	NaN	NaN
protein.folding.chaperones and co-chaperones.small HSPs	16286	481	6	0	NaN	NaN
protein.synthesis.ribosomal RNA	16286	481	2	0	NaN	NaN
amino acid metabolism.synthesis.glutamate family.arginine	16286	481	6	0	NaN	NaN
protein.aa activation.pseudouridylate synthase	16286	481	14	1	NaN	NaN	Cre13.g591501
protein.synthesis.ribosome biogenesis.pre-rRNA processing and modifications.DExD-box helicases	16286	481	14	0	NaN	NaN
TCA / organic transformation.other organic acid transformations.malic	16286	481	6	0	NaN	NaN
misc.nitrilases, nitrile lyases, berberine bridge enzymes, reticuline oxidases, troponine reductases	16286	481	12	0	NaN	NaN
nucleotide metabolism	16286	481	2	0	NaN	NaN
protein.degradation.ubiquitin.ubiquitin protease	16286	481	21	1	NaN	NaN	Cre12.g494000
transport.phosphate	16286	481	25	0	NaN	NaN
hormone metabolism.ethylene.signal transduction	16286	481	16	0	NaN	NaN
misc.alcohol dehydrogenases.cinnamyl alcohol dehydrogenase	16286	481	8	0	NaN	NaN
misc.alcohol dehydrogenases	16286	481	8	0	NaN	NaN
transport.amino acids	16286	481	17	0	NaN	NaN
RNA.RNA binding	16286	481	67	1	NaN	NaN	Cre17.g707400
RNA.regulation of transcription.C2C2(Zn) GATA transcription factor family	16286	481	9	0	NaN	NaN
Co-factor and vitamine metabolism.riboflavin	16286	481	4	0	NaN	NaN
not assigned.no ontology.pentatricopeptide (PPR) repeat-containing protein	16286	481	8	0	NaN	NaN
minor CHO metabolism.galactose.alpha-galactosidases	16286	481	2	0	NaN	NaN
protein.degradation.aspartate protease	16286	481	6	0	NaN	NaN
protein.folding.chaperones and co-chaperones.HSP60s	16286	481	11	0	NaN	NaN
Co-factor and vitamine metabolism.molybdenum cofactor	16286	481	9	0	NaN	NaN
protein.targeting.mitochondria	16286	481	16	1	NaN	NaN	Cre16.g650800
transport.p- and v-ATPases.H+-transporting two-sector ATPase	16286	481	7	0	NaN	NaN
cell.motility.eukaryotes.intraflagellar transport.IFT particle protein.complex B	16286	481	11	0	NaN	NaN
hormone metabolism.ethylene.induced-regulated-responsive-activated	16286	481	7	0	NaN	NaN
secondary metabolism.N misc.alkaloid-like	16286	481	7	0	NaN	NaN
amino acid metabolism.degradation.aromatic aa.tyrosine	16286	481	8	0	NaN	NaN
protein.synthesis.ribosome biogenesis.pre-rRNA processing and modifications.methylotransferases	16286	481	12	0	NaN	NaN
cell.motility.eukaryotes.axonemal dyneins.outer arm	16286	481	17	0	NaN	NaN
protein.targeting.secretory pathway.vacuole	16286	481	11	0	NaN	NaN
nucleotide metabolism.phosphotransfer and pyrophosphatases.uridylate kinase	16286	481	3	1	NaN	NaN	Cre08.g377350
nucleotide metabolism.phosphotransfer and pyrophosphatases.adenylate kinase	16286	481	8	1	NaN	NaN	Cre08.g377350
protein.degradation.ubiquitin	16286	481	36	1	NaN	NaN	Cre12.g510300
signalling.light.COP9 signalosome	16286	481	7	0	NaN	NaN
lipid metabolism.FA synthesis and FA elongation.acyl CoA ligase	16286	481	7	0	NaN	NaN
RNA.regulation of transcription.global transcription factor group	16286	481	4	0	NaN	NaN
PS.lightreaction.photosystem II	16286	481	2	0	NaN	NaN
redox.ascorbate and glutathione.ascorbate	16286	481	11	1	NaN	NaN	Cre17.g712100
secondary metabolism.isoprenoids	16286	481	9	0	NaN	NaN
not assigned.no ontology.ABC1 family protein	16286	481	13	0	NaN	NaN
transport.NDP-sugars at the ER	16286	481	8	0	NaN	NaN
protein.folding.chaperones and co-chaperones.co-chaperones	16286	481	17	1	NaN	NaN	Cre17.g701500
RNA.processing.ribonucleases	16286	481	27	0	NaN	NaN
secondary metabolism.N misc.betaine.betaine-aldehyde dehydrogenase	16286	481	3	0	NaN	NaN
redox.thioredoxin.PDIL	16286	481	6	1	NaN	NaN	Cre07.g326600
redox.thioredoxin	16286	481	36	1	NaN	NaN	Cre07.g326600
protein.targeting.nucleus	16286	481	20	1	NaN	NaN	Cre02.g097250
secondary metabolism.phenylpropanoids	16286	481	6	0	NaN	NaN
RNA.regulation of transcription.MYB domain transcription factor family	16286	481	17	0	NaN	NaN
signalling.in sugar and nutrient physiology	16286	481	20	0	NaN	NaN
polyamine metabolism.synthesis.N-carbamoylputrescine amidohydrolase	16286	481	3	0	NaN	NaN
lipid metabolism.exotics (steroids, squalene etc).trans-2-enoyl-CoA reductase (NADPH)	16286	481	3	0	NaN	NaN
signalling.lipids	16286	481	5	0	NaN	NaN
signalling.phosphinositides.phosphatidylinositol 4-kinase	16286	481	3	0	NaN	NaN
protein.targeting.secretory pathway.golgi	16286	481	10	0	NaN	NaN
amino acid metabolism.degradation.glutamate family.proline	16286	481	7	1	NaN	NaN	Cre16.g648350
lipid metabolism.FA desaturation.desaturase	16286	481	6	1	NaN	NaN	Cre17.g705600
cell.eyespot	16286	481	5	0	NaN	NaN
RNA.regulation of transcription.bromodomain proteins	16286	481	7	0	NaN	NaN
lipid metabolism.phospholipid synthesis	16286	481	11	1	NaN	NaN	Cre09.g393691
lipid metabolism.glycolipid synthesis.sulfolipid synthase	16286	481	3	0	NaN	NaN
transport.major intrinsic proteins	16286	481	2	0	NaN	NaN
lipid metabolism.lipid degradation.lipases.acylglycerol lipase	16286	481	3	0	NaN	NaN
protein.targeting.chloroplast	16286	481	26	1	NaN	NaN	Cre17.g724700
amino acid metabolism.degradation.aspartate family.lysine.lysine decarboxylase	16286	481	2	0	NaN	NaN
amino acid metabolism.degradation.aspartate family.lysine	16286	481	4	0	NaN	NaN
minor CHO metabolism.raffinose family	16286	481	6	0	NaN	NaN
major CHO metabolism.degradation.starch.starch cleavage.beta amylase	16286	481	3	0	NaN	NaN
major CHO metabolism.degradation.starch.starch cleavage	16286	481	7	0	NaN	NaN
redox.ascorbate and glutathione.glutathione	16286	481	13	0	NaN	NaN
major CHO metabolism.degradation.starch.transporter	16286	481	2	1	NaN	NaN	Cre01.g045550
signalling.receptor kinases.DUF 26	16286	481	5	0	NaN	NaN
protein.assembly and cofactor ligation	16286	481	18	1	NaN	NaN	Cre06.g273700
lipid metabolism.TAG synthesis	16286	481	2	0	NaN	NaN
redox.glutaredoxins	16286	481	7	0	NaN	NaN
misc.gluco-, galacto- and mannosidases	16286	481	22	1	NaN	NaN	Cre17.g724700
cell wall.degradation.mannan-xylose-arabinose-fucose	16286	481	7	0	NaN	NaN
lipid metabolism.lipid transfer proteins etc	16286	481	3	0	NaN	NaN
PS.lightreaction.ATP synthase	16286	481	3	0	NaN	NaN
protein.degradation.subtilases	16286	481	21	0	NaN	NaN
hormone metabolism.jasmonate.synthesis-degradation.12-oxophytodienoate reductase 3	16286	481	4	0	NaN	NaN
secondary metabolism.isoprenoids.non-mevalonate pathway	16286	481	3	0	NaN	NaN
misc.O-methyl transferases	16286	481	10	0	NaN	NaN
cell.motility.eukaryotes.central pair.C1a	16286	481	6	0	NaN	NaN
protein.targeting.secretory pathway.ER	16286	481	7	0	NaN	NaN
RNA.regulation of transcription.E2F/DP transcription factor family	16286	481	4	0	NaN	NaN
PS.lightreaction.cytochrome b6/f	16286	481	3	0	NaN	NaN
cell.cycle	16286	481	64	1	NaN	NaN	Cre12.g515900
lipid metabolism.glycerol metabolism.glycerol-3-phosphate dehydrogenase (NAD+)	16286	481	5	0	NaN	NaN
protein.degradation.ubiquitin.E3.unspecified	16286	481	3	0	NaN	NaN
signalling.receptor kinases.leucine rich repeat XI	16286	481	22	1	NaN	NaN	Cre17.g741150
C1-metabolism.5-formyltetrahydrofolate cyclo-ligase	16286	481	3	0	NaN	NaN
major CHO metabolism.degradation.sucrose.invertases	16286	481	2	0	NaN	NaN
protein.targeting.secretory pathway.unspecified	16286	481	40	1	NaN	NaN	Cre17.g718100
redox.misc	16286	481	14	0	NaN	NaN
Co-factor and vitamine metabolism.thiamine	16286	481	3	0	NaN	NaN
transport.ammonium	16286	481	11	0	NaN	NaN
amino acid metabolism	16286	481	2	0	NaN	NaN
cell.motility.eukaryotes.intraflagellar transport.IFT particle protein.complex A	16286	481	5	0	NaN	NaN
PS.lightreaction.photosystem II.LHC-II	16286	481	11	0	NaN	NaN
protein.aa activation.cysteine-tRNA ligase	16286	481	2	0	NaN	NaN
amino acid metabolism.degradation.aspartate family.threonine	16286	481	3	0	NaN	NaN
PS.lightreaction.photosystem II.biogenesis	16286	481	18	1	NaN	NaN	Cre06.g273700
hormone metabolism.abscisic acid.synthesis-degradation	16286	481	7	0	NaN	NaN
hormone metabolism.cytokinin.signal transduction	16286	481	9	0	NaN	NaN
not assigned.no ontology.tetratricopeptide repeat (TPR)	16286	481	6	0	NaN	NaN
protein.synthesis.ribosomal protein.unknown.large subunit.L19	16286	481	2	0	NaN	NaN
mitochondrial electron transport / ATP synthesis.NADH-DH (type I).complex I	16286	481	16	0	NaN	NaN
amino acid metabolism.synthesis.histidine	16286	481	2	0	NaN	NaN
protein.synthesis.misc	16286	481	4	0	NaN	NaN
nucleotide metabolism.deoxynucleotide metabolism.pseudouridine synthase	16286	481	7	0	NaN	NaN
PS.carbon concentrating mechanism	16286	481	25	0	NaN	NaN
stress.abiotic.cold	16286	481	4	0	NaN	NaN
minor CHO metabolism.galactose	16286	481	4	0	NaN	NaN
transport	16286	481	3	0	NaN	NaN
DNA.synthesis/chromatin structure.histone	16286	481	64	0	NaN	NaN
protein.aa activation.phenylalanine-tRNA ligase	16286	481	2	0	NaN	NaN
misc.UDP glucosyl and glucoronyl transferases	16286	481	47	1	NaN	NaN	Cre10.g430250
protein.folding.chaperones and co-chaperones.HSP70s	16286	481	8	0	NaN	NaN
protein.folding.chaperones and co-chaperones.HSP90s	16286	481	3	0	NaN	NaN
Co-factor and vitamine metabolism.pantothenate.branched-chain amino acid aminotransferase	16286	481	4	0	NaN	NaN
secondary metabolism.sulfur-containing.glucosinolates.synthesis.aliphatic.branched-chain amino acid aminotransferase (BCAT/MAAT)	16286	481	2	0	NaN	NaN
amino acid metabolism.synthesis.branched chain group.common.branched-chain-amino-acid aminotransferase	16286	481	2	0	NaN	NaN
stress.abiotic	16286	481	4	0	NaN	NaN
metal handling.binding, chelation and storage	16286	481	17	0	NaN	NaN
hormone metabolism.abscisic acid.synthesis-degradation.synthesis.zeaxanthin epoxidase	16286	481	8	0	NaN	NaN
protein.aa activation.serine-tRNA ligase	16286	481	2	0	NaN	NaN
RNA.regulation of transcription.ARR	16286	481	4	0	NaN	NaN
RNA.regulation of transcription.G2-like transcription factor family (GARP)	16286	481	4	0	NaN	NaN
Co-factor and vitamine metabolism.ubiquinone	16286	481	4	0	NaN	NaN
nucleotide metabolism.phosphotransfer and pyrophosphatases.guanylate kinase	16286	481	3	1	NaN	NaN	Cre08.g377350
tetrapyrrole synthesis.coproporphyrinogen III oxidase	16286	481	3	1	NaN	NaN	Cre02.g092600
minor CHO metabolism.myo-inositol.inositol phosphatase	16286	481	6	0	NaN	NaN
signalling.receptor kinases.wheat LRK10 like	16286	481	9	0	NaN	NaN
signalling.receptor kinases.leucine rich repeat VIII.type 2	16286	481	8	1	NaN	NaN	Cre02.g097500
protein.postranslational modification.kinase.receptor like cytoplasmatic kinase VII	16286	481	14	1	NaN	NaN	Cre14.g632700
signalling.receptor kinases.leucine rich repeat I	16286	481	3	0	NaN	NaN
lipid metabolism.FA synthesis and FA elongation.acetyl CoA transacylase	16286	481	2	0	NaN	NaN
minor CHO metabolism.myo-inositol	16286	481	4	0	NaN	NaN
protein.synthesis.ribosomal protein.prokaryotic.chloroplast.50S subunit.L1	16286	481	2	0	NaN	NaN
Co-factor and vitamine metabolism.pantothenate.3-methyl-2-oxobutanoate hydroxymethyltransferase (KPHMT,PANB)	16286	481	2	0	NaN	NaN
protein.folding.chaperones and co-chaperones.HSP100s	16286	481	7	0	NaN	NaN
tetrapyrrole synthesis.ALA dehydratase	16286	481	2	0	NaN	NaN
amino acid metabolism.degradation.aromatic aa.tryptophan	16286	481	4	0	NaN	NaN
transport.metabolite transporters at the mitochondrial membrane	16286	481	42	1	NaN	NaN	Cre17.g713200
signalling.receptor kinases.leucine rich repeat XII	16286	481	17	1	NaN	NaN	Cre17.g741150
amino acid metabolism.synthesis.serine-glycine-cysteine group.cysteine	16286	481	3	0	NaN	NaN
not assigned.no ontology.DC1 domain containing protein	16286	481	3	0	NaN	NaN
RNA.regulation of transcription.pseudo ARR transcription factor family	16286	481	5	0	NaN	NaN
mitochondrial electron transport / ATP synthesis.electron transfer flavoprotein	16286	481	3	0	NaN	NaN
protein.glycosylation	16286	481	5	0	NaN	NaN
S-assimilation	16286	481	2	0	NaN	NaN
lipid metabolism.phospholipid synthesis.phosphatidate cytidylyltransferase	16286	481	4	0	NaN	NaN
major CHO metabolism.degradation.starch.D enzyme	16286	481	2	0	NaN	NaN
nucleotide metabolism.salvage	16286	481	2	0	NaN	NaN
protein.synthesis.ribosome biogenesis.BRIX	16286	481	5	0	NaN	NaN
redox.dismutases and catalases	16286	481	6	0	NaN	NaN
nucleotide metabolism.degradation	16286	481	16	1	NaN	NaN	Cre13.g592050
amino acid metabolism.synthesis.central amino acid metabolism.aspartate.aspartate aminotransferase	16286	481	5	0	NaN	NaN
minor CHO metabolism.sugar kinases	16286	481	3	1	NaN	NaN	Cre02.g098150
TCA / organic transformation.TCA.pyruvate DH.E1	16286	481	5	0	NaN	NaN
mitochondrial electron transport / ATP synthesis.NADH-DH (type I).localisation not clear	16286	481	16	0	NaN	NaN
protein.synthesis.ribosomal protein.prokaryotic.unknown organellar.50S subunit.L10A	16286	481	2	0	NaN	NaN
RNA.regulation of transcription.general transcription	16286	481	4	0	NaN	NaN
lipid metabolism.exotics (steroids, squalene etc).sphingolipids	16286	481	8	1	NaN	NaN	Cre09.g393691
signalling.receptor kinases.wall associated kinase	16286	481	2	0	NaN	NaN
DNA.synthesis/chromatin structure.histone.core.H3	16286	481	16	0	NaN	NaN
lipid metabolism.exotics (steroids, squalene etc).phosphatidylcholine-sterol O-acyltransferase	16286	481	3	0	NaN	NaN
nucleotide metabolism.salvage.NUDIX hydrolases	16286	481	8	1	NaN	NaN	Cre08.g367800
amino acid metabolism.synthesis.aspartate family.misc.homoserine.aspartate kinase	16286	481	3	0	NaN	NaN
cell.motility.eukaryotes.flagellar adhesion and gamete fusion	16286	481	9	1	NaN	NaN	Cre06.g254917
cell.motility.eukaryotes.intraflagellar transport.IFT motor protein.cytoplasmic dynein 1b subunits	16286	481	3	0	NaN	NaN
PS.lightreaction.unspecified.TEF	16286	481	17	0	NaN	NaN
N-metabolism.ammonia metabolism.glutamine synthetase	16286	481	5	0	NaN	NaN
protein.targeting.unknown	16286	481	5	0	NaN	NaN
redox.peroxiredoxin.BAS1	16286	481	2	0	NaN	NaN
protein.synthesis.ribosomal protein.eukaryotic.60S subunit.L27A	16286	481	2	0	NaN	NaN
RNA.regulation of transcription.HDA	16286	481	18	0	NaN	NaN
RNA.regulation of transcription.general transcription, TBP-binding protein	16286	481	5	0	NaN	NaN
lipid metabolism.lipid degradation.lysophospholipases.glycerophosphodiester phosphodiesterase	16286	481	6	0	NaN	NaN
mitochondrial electron transport / ATP synthesis.F1-ATPase	16286	481	9	0	NaN	NaN
development.late embryogenesis abundant	16286	481	4	1	NaN	NaN	Cre02.g116900
lipid metabolism	16286	481	2	0	NaN	NaN
PS.lightreaction.unspecified	16286	481	18	0	NaN	NaN
PS.lightreaction.state transition	16286	481	3	0	NaN	NaN
micro RNA, natural antisense etc	16286	481	5	0	NaN	NaN
RNA.processing.degradation dicer	16286	481	5	0	NaN	NaN
hormone metabolism.abscisic acid.signal transduction	16286	481	7	0	NaN	NaN
secondary metabolism.isoprenoids.carotenoids.carotenoid epsilon ring hydroxylase	16286	481	9	0	NaN	NaN
lipid metabolism.phospholipid synthesis.1-acylglycerol-3-phosphate O-acyltransferase	16286	481	2	0	NaN	NaN
protein.aa activation.alanine-tRNA ligase	16286	481	2	0	NaN	NaN
TCA / organic transformation.other organic acid transformations.IDH	16286	481	2	0	NaN	NaN
protein.synthesis.ribosomal protein.eukaryotic.40S subunit.S27	16286	481	5	0	NaN	NaN
TCA / organic transformation.other organic acid transformations.cyt MDH	16286	481	4	0	NaN	NaN
glycolysis.unclear/dually targeted.pyruvate kinase (PK)	16286	481	3	0	NaN	NaN
glycolysis.cytosolic branch.pyruvate kinase (PK)	16286	481	5	0	NaN	NaN
lipid metabolism.FA synthesis and FA elongation.pyruvate kinase	16286	481	3	0	NaN	NaN
protein.aa activation.arginine-tRNA ligase	16286	481	2	0	NaN	NaN
signalling.receptor kinases.leucine rich repeat X	16286	481	5	1	NaN	NaN	Cre17.g741150
signalling.receptor kinases.leucine rich repeat VII	16286	481	4	1	NaN	NaN	Cre17.g741150
glycolysis.plastid branch.phosphoglucomutase (PGM)	16286	481	2	0	NaN	NaN
glycolysis.plastid branch.pyruvate kinase (PK)	16286	481	2	0	NaN	NaN
N-metabolism.nitrate metabolism.NR	16286	481	4	0	NaN	NaN
protein.aa activation.tyrosine-tRNA ligase	16286	481	2	0	NaN	NaN
hormone metabolism.jasmonate.induced-regulated-responsive-activated	16286	481	2	0	NaN	NaN
lipid metabolism.exotics (steroids, squalene etc).sphingolipids.serine C-palmitoyltransferase	16286	481	2	0	NaN	NaN
amino acid metabolism.synthesis.glutamate family.proline.delta 1-pyrroline-5-carboxylate synthetase	16286	481	3	0	NaN	NaN
amino acid metabolism.synthesis.glutamate family.proline	16286	481	3	0	NaN	NaN
biodegradation of xenobiotics	16286	481	18	1	NaN	NaN	Cre16.g657250
not assigned.no ontology.S RNA-binding domain-containing protein	16286	481	3	0	NaN	NaN
Co-factor and vitamine metabolism.iron-sulphur clusters	16286	481	4	0	NaN	NaN
hormone metabolism.abscisic acid.synthesis-degradation.synthesis.9-cis-epoxycarotenoid dioxygenase	16286	481	2	0	NaN	NaN
secondary metabolism.isoprenoids.carotenoids.carotenoid cleavage dioxygenase	16286	481	2	0	NaN	NaN
major CHO metabolism.degradation.starch	16286	481	2	0	NaN	NaN
stress	16286	481	3	0	NaN	NaN
RNA.regulation of transcription.FHA transcription factor	16286	481	4	0	NaN	NaN
amino acid metabolism.degradation.glutamate family.arginine	16286	481	2	0	NaN	NaN
mitochondrial electron transport / ATP synthesis.unspecified	16286	481	4	0	NaN	NaN
misc.glutathione S transferases	16286	481	5	0	NaN	NaN
major CHO metabolism.synthesis.starch.debranching	16286	481	5	1	NaN	NaN	Cre17.g698903
tetrapyrrole synthesis.GSA	16286	481	5	0	NaN	NaN
TCA / organic transformation.TCA.pyruvate DH.E2	16286	481	5	0	NaN	NaN
amino acid metabolism.synthesis.aspartate family.lysine.diaminopimelate decarboxylase	16286	481	2	0	NaN	NaN
stress.biotic.regulation of transcription	16286	481	2	0	NaN	NaN
protein.aa activation.lysine-tRNA ligase	16286	481	2	0	NaN	NaN
amino acid metabolism.synthesis.aromatic aa.tryptophan.tryptophan synthase	16286	481	2	0	NaN	NaN
amino acid metabolism.synthesis.aspartate family.methionine	16286	481	4	0	NaN	NaN
C1-metabolism.methylenetetrahydrofolate dehydrogenase and methenyltetrahydrofolate cyclohydrolase	16286	481	3	0	NaN	NaN
RNA.regulation of transcription.C2H2 zinc finger family	16286	481	10	0	NaN	NaN
amino acid metabolism.degradation.serine-glycine-cysteine group.cysteine	16286	481	4	0	NaN	NaN
PS.lightreaction.cyclic electron flow-chlororespiration	16286	481	6	0	NaN	NaN
lipid metabolism.lipid degradation.lysophospholipases.carboxylesterase	16286	481	3	0	NaN	NaN
transport.p- and v-ATPases.H+-exporting ATPase	16286	481	3	0	NaN	NaN
metal handling	16286	481	2	0	NaN	NaN
glycolysis.unclear/dually targeted.phosphoglycerate mutase	16286	481	4	0	NaN	NaN
glycolysis.cytosolic branch.phosphoglycerate mutase	16286	481	7	0	NaN	NaN
cell.motility.eukaryotes.central pair.C1b	16286	481	3	0	NaN	NaN
minor CHO metabolism.misc	16286	481	2	0	NaN	NaN
PS.photorespiration.phosphoglycolate phosphatase	16286	481	2	0	NaN	NaN
mitochondrial electron transport / ATP synthesis.alternative oxidase	16286	481	2	0	NaN	NaN
PS.photorespiration.glycolate oxydase	16286	481	2	0	NaN	NaN
lipid metabolism.FA synthesis and FA elongation.ACP oxoacyl reductase	16286	481	4	0	NaN	NaN
misc.gluco-, galacto- and mannosidases.endoglucanase	16286	481	4	1	NaN	NaN	Cre03.g173100
RNA.regulation of transcription.AtSR transcription factor family	16286	481	2	0	NaN	NaN
cell.cell death.plants	16286	481	7	1	NaN	NaN	Cre17.g724700
misc.other Ferredoxins and Rieske domain	16286	481	8	1	NaN	NaN	Cre17.g724700
RNA.regulation of transcription.homeobox transcription factor family (HB)	16286	481	3	0	NaN	NaN
lipid metabolism.exotics (steroids, squalene etc)	16286	481	6	0	NaN	NaN
C1-metabolism	16286	481	11	0	NaN	NaN
C1-metabolism.tetrahydrofolate synthase	16286	481	3	1	NaN	NaN	Cre05.g239151
cell.organisation.cytoskeleton.actin.Actin	16286	481	2	0	NaN	NaN
hormone metabolism.abscisic acid.induced-regulated-responsive-activated	16286	481	3	0	NaN	NaN
S-assimilation.sulfite redox	16286	481	3	0	NaN	NaN
amino acid metabolism.degradation.branched chain group.leucine	16286	481	8	0	NaN	NaN
amino acid metabolism.synthesis.aromatic aa.tryptophan.anthranilate synthase	16286	481	2	0	NaN	NaN
lipid metabolism.FA synthesis and FA elongation.long chain fatty acid CoA ligase	16286	481	4	1	NaN	NaN	Cre03.g182050
amino acid metabolism.degradation.branched chain group.shared	16286	481	7	0	NaN	NaN
PS.lightreaction.other electron carrier (ox/red).ferredoxin	16286	481	4	0	NaN	NaN
glycolysis.cytosolic branch.phosphoenolpyruvate carboxykinase (PEPCK)	16286	481	6	0	NaN	NaN
major CHO metabolism.synthesis.starch.starch synthase	16286	481	10	1	NaN	NaN	Cre13.g579598
minor CHO metabolism.galactose.galactokinases	16286	481	2	0	NaN	NaN
PS.calvin cycle.sedoheptulose bisphosphatase	16286	481	2	1	NaN	NaN	Cre17.g699600
nucleotide metabolism.salvage.nucleoside kinases.adenosine kinase	16286	481	3	0	NaN	NaN
major CHO metabolism.synthesis.starch.AGPase	16286	481	4	0	NaN	NaN
stress.biotic.respiratory burst	16286	481	2	1	NaN	NaN	Cre03.g188300
RNA.regulation of transcription.SNF7	16286	481	6	0	NaN	NaN
protein.synthesis.ribosome biogenesis.pre-rRNA processing and modifications.snoRNPs	16286	481	6	0	NaN	NaN
RNA.regulation of transcription.Transcriptional Adaptor Zinc Bundle (TAZ) domain family	16286	481	2	0	NaN	NaN
misc.gluco-, galacto- and mannosidases.alpha-galactosidase	16286	481	2	0	NaN	NaN
hormone metabolism.brassinosteroid.signal transduction.other	16286	481	2	0	NaN	NaN
TCA / organic transformation.TCA.malate DH	16286	481	3	0	NaN	NaN
gluconeogenesis / glyoxylate cycle.malate dehydrogenase	16286	481	3	0	NaN	NaN
development.storage proteins	16286	481	3	0	NaN	NaN
minor CHO metabolism.trehalose.trehalase	16286	481	7	0	NaN	NaN
RNA.regulation of transcription.MYB-related transcription factor family	16286	481	7	0	NaN	NaN
cell.organisation.cytoskeleton.Myosin.Class XI	16286	481	3	0	NaN	NaN
RNA.regulation of transcription.heat-shock transcription factor family (HSF)	16286	481	3	0	NaN	NaN
fermentation	16286	481	4	1	NaN	NaN	Cre09.g396600
PS.lightreaction.hydrogenase.FeFe-hydrogenase	16286	481	5	1	NaN	NaN	Cre09.g396600
misc.GDSL-motif lipase	16286	481	4	0	NaN	NaN
RNA.regulation of transcription.DNA methyltransferases	16286	481	9	0	NaN	NaN
transport.unspecified anions.arsenite-transporting ATPase	16286	481	2	0	NaN	NaN
secondary metabolism.phenylpropanoids.lignin biosynthesis.CAD	16286	481	3	0	NaN	NaN
gluconeogenesis / glyoxylate cycle	16286	481	3	0	NaN	NaN
metal handling.acquisition	16286	481	3	0	NaN	NaN
protein.degradation.alanine protease	16286	481	2	0	NaN	NaN
RNA.regulation of transcription.argonaute transcription factor family	16286	481	2	0	NaN	NaN
TCA / organic transformation.TCA.IDH	16286	481	2	0	NaN	NaN
secondary metabolism.isoprenoids.carotenoids	16286	481	5	0	NaN	NaN
cell.motility.eukaryotes.flagellar membrane proteins	16286	481	9	0	NaN	NaN
biodegradation of xenobiotics.lactoylglutathione lyase	16286	481	4	0	NaN	NaN
lipid metabolism.FA synthesis and FA elongation.ketoacyl ACP synthase	16286	481	3	0	NaN	NaN
protein.postranslational modification.kinase.receptor like cytoplasmatic kinase IX	16286	481	9	1	NaN	NaN	Cre16.g649000
TCA / organic transformation.carbonic anhydrases	16286	481	8	0	NaN	NaN
hormone metabolism.brassinosteroid.signal transduction.BRI	16286	481	3	0	NaN	NaN
secondary metabolism.wax	16286	481	5	0	NaN	NaN
lipid metabolism.FA synthesis and FA elongation.fatty acid elongase	16286	481	3	0	NaN	NaN
lipid metabolism.FA synthesis and FA elongation.beta ketoacyl CoA synthase	16286	481	5	0	NaN	NaN
protein.degradation.ubiquitin.ubiquitin	16286	481	16	0	NaN	NaN
PS.calvin cycle.rubisco interacting	16286	481	9	1	NaN	NaN	Cre04.g229300
glycolysis.cytosolic branch.UGPase	16286	481	2	0	NaN	NaN
not assigned.no ontology.armadillo/beta-catenin repeat family protein	16286	481	5	0	NaN	NaN
lipid metabolism.lipid degradation.beta-oxidation.acyl CoA DH	16286	481	7	0	NaN	NaN
N-metabolism.N-degradation.glutamate dehydrogenase	16286	481	2	0	NaN	NaN
mitochondrial electron transport / ATP synthesis.NADH-DH (type II).external	16286	481	5	0	NaN	NaN
mitochondrial electron transport / ATP synthesis.NADH-DH.type II.internal matrix	16286	481	2	0	NaN	NaN
mitochondrial electron transport / ATP synthesis.NADH-DH.type II.external	16286	481	2	0	NaN	NaN
cell.division.plastid	16286	481	3	0	NaN	NaN
cell wall.hemicellulose synthesis.glucuronoxylan	16286	481	4	1	NaN	NaN	Cre10.g430250
protein.aa activation.glycine-tRNA ligase	16286	481	2	0	NaN	NaN
mitochondrial electron transport / ATP synthesis.cytochrome c reductase	16286	481	3	1	NaN	NaN	Cre05.g234661
protein.synthesis.ribosome biogenesis.pre-rRNA processing and modifications.WD-repeat proteins	16286	481	6	0	NaN	NaN
misc.dynamin	16286	481	12	0	NaN	NaN
RNA.regulation of transcription.bZIP transcription factor family	16286	481	11	1	NaN	NaN	Cre07.g316992
protein.aa activation.tryptophan-tRNA ligase	16286	481	2	0	NaN	NaN
PS.lightreaction.photosystem I.PSI polypeptide subunits	16286	481	6	0	NaN	NaN
Mineral Nutrition.phosphatie	16286	481	2	0	NaN	NaN
PS.lightreaction.photosystem II.LHC biogenesis	16286	481	2	0	NaN	NaN
DNA.synthesis/chromatin structure.histone.core.H2A	16286	481	23	0	NaN	NaN
signalling.in sugar and nutrient physiology.pyruvate dehydrogenase kinase	16286	481	2	0	NaN	NaN
tetrapyrrole synthesis.magnesium chelatase	16286	481	5	0	NaN	NaN
tetrapyrrole synthesis.glu-tRNA synthetase	16286	481	6	0	NaN	NaN
misc.aminotransferases.aminotransferase class IV family protein	16286	481	2	0	NaN	NaN
signalling.phosphinositides.phosphatidylinositol-4-phosphate 5-kinase	16286	481	10	0	NaN	NaN
PS.lightreaction.photosystem I.LHC-I	16286	481	9	0	NaN	NaN
cell.development.zygote	16286	481	3	0	NaN	NaN
protein.synthesis.ribosomal protein.eukaryotic.60S subunit.L37A	16286	481	2	0	NaN	NaN
signalling.14-3-3 proteins	16286	481	2	0	NaN	NaN
mitochondrial electron transport / ATP synthesis.uncoupling protein	16286	481	3	0	NaN	NaN
cell.motility.eukaryotes.deflagellation	16286	481	5	0	NaN	NaN
OPP.oxidative PP.glucose-6-phosphate 1-dehydrogenase (G6PD)	16286	481	5	1	NaN	NaN	Cre17.g725600
lipid metabolism.FA synthesis and FA elongation.acetyl CoA carboxylation.heteromeric complex.biotin carboxylase	16286	481	3	0	NaN	NaN
cell wall.cell wall proteins.proline rich proteins	16286	481	5	1	NaN	NaN	Cre16.g693600
RNA.regulation of transcription.high mobility group family (HMG)	16286	481	2	0	NaN	NaN
secondary metabolism.isoprenoids.tocopherol biosynthesis	16286	481	2	0	NaN	NaN
glycolysis.plastid branch.phosphofructokinase (PFK)	16286	481	3	0	NaN	NaN
glycolysis.cytosolic branch.phosphofructokinase (PFK)	16286	481	2	0	NaN	NaN
protein.targeting.peroxisomes	16286	481	6	0	NaN	NaN
DNA.synthesis/chromatin structure.histone.core.H4	16286	481	14	0	NaN	NaN
DNA.synthesis/chromatin structure.histone.core.H2B	16286	481	8	0	NaN	NaN
secondary metabolism.isoprenoids.carotenoids.lycopene beta cyclase	16286	481	2	0	NaN	NaN
cell wall.cellulose synthesis	16286	481	2	0	NaN	NaN
major CHO metabolism.synthesis.starch.starch branching	16286	481	3	0	NaN	NaN
protein.synthesis.ribosomal protein.eukaryotic.40S subunit.S8	16286	481	2	0	NaN	NaN
protein.aa activation.threonine-tRNA ligase	16286	481	2	0	NaN	NaN
biodegradation of xenobiotics.hydroxyacylglutathione hydrolase	16286	481	4	0	NaN	NaN
secondary metabolism.unspecified	16286	481	2	0	NaN	NaN
hormone metabolism.auxin.induced-regulated-responsive-activated	16286	481	4	0	NaN	NaN
OPP.oxidative PP.6-phosphogluconate dehydrogenase	16286	481	3	1	NaN	NaN	Cre16.g684350
amino acid metabolism.synthesis.central amino acid metabolism.GABA.gamma-hydroxybutyrate DH	16286	481	2	1	NaN	NaN	Cre16.g684350
RNA.regulation of transcription.C2C2(Zn) Constans-like zinc finger family (CO-like)	16286	481	2	0	NaN	NaN
cell wall.precursor synthesis.UGD	16286	481	3	0	NaN	NaN
minor CHO metabolism.trehalose.TPS	16286	481	3	0	NaN	NaN
protein.aa activation.aspartate-tRNA ligase	16286	481	2	0	NaN	NaN
RNA.regulation of transcription.Zn-finger(CCHC)	16286	481	2	0	NaN	NaN
Co-factor and vitamine metabolism.molybdenum cofactor.gephyrin	16286	481	2	0	NaN	NaN
major CHO metabolism.synthesis.sucrose.SPP	16286	481	4	0	NaN	NaN
amino acid metabolism.synthesis.central amino acid metabolism.alanine.alanine aminotransferase	16286	481	2	0	NaN	NaN
N-metabolism.misc	16286	481	6	1	NaN	NaN	Cre13.g592300
C1-metabolism.glycine hydroxymethyltransferase	16286	481	3	0	NaN	NaN
PS.photorespiration.serine hydroxymethyltransferase	16286	481	3	0	NaN	NaN
PS.photorespiration.hydroxypyruvate reductase	16286	481	2	0	NaN	NaN
tetrapyrrole synthesis.unspecified	16286	481	4	0	NaN	NaN
redox.heme	16286	481	6	0	NaN	NaN
amino acid metabolism.synthesis.aspartate family.methionine.homocysteine S-methyltransferase	16286	481	4	0	NaN	NaN
nucleotide metabolism.synthesis.pyrimidine.carbamoyl phosphate synthetase	16286	481	2	0	NaN	NaN
protein.synthesis.ribosomal protein.prokaryotic.non-organellar.50S subunit	16286	481	3	0	NaN	NaN
lipid metabolism.phospholipid synthesis.diacylglycerol kinase	16286	481	5	1	NaN	NaN	Cre09.g393691
protein.targeting.secretory pathway	16286	481	2	0	NaN	NaN
protein.synthesis.ribosomal protein.eukaryotic.60S subunit.L40	16286	481	4	0	NaN	NaN
signalling.receptor kinases.leucine rich repeat XIII	16286	481	3	0	NaN	NaN
stress.biotic.PR-proteins	16286	481	3	0	NaN	NaN
major CHO metabolism.degradation.starch.glucan water dikinase	16286	481	4	0	NaN	NaN
RNA.regulation of transcription.alfin-like	16286	481	2	0	NaN	NaN
not assigned.no ontology.SET domain-containing protein	16286	481	2	0	NaN	NaN
secondary metabolism.flavonoids.dihydroflavonols.dihydroflavonol 4-reductase	16286	481	2	0	NaN	NaN
secondary metabolism.flavonoids.dihydroflavonols	16286	481	6	0	NaN	NaN
not assigned.no ontology.pumilio/Puf RNA-binding domain-containing protein	16286	481	4	0	NaN	NaN
major CHO metabolism.degradation.starch.starch phosphorylase	16286	481	2	0	NaN	NaN
protein.aa activation.bifunctional aminoacyl-tRNA synthetase	16286	481	2	0	NaN	NaN
protein.aa activation.proline-tRNA ligase	16286	481	2	0	NaN	NaN
hormone metabolism.brassinosteroid.synthesis-degradation.BRs.metabolic regulation	16286	481	3	0	NaN	NaN
TCA / organic transformation.TCA.2-oxoglutarate dehydrogenase	16286	481	3	0	NaN	NaN
cell wall.precursor synthesis	16286	481	3	0	NaN	NaN
PS.lightreaction	16286	481	2	0	NaN	NaN
protein.aa activation.valine-tRNA ligase	16286	481	2	1	NaN	NaN	Cre12.g537100
minor CHO metabolism.myo-inositol.poly-phosphatases	16286	481	2	0	NaN	NaN
glycolysis.plastid branch.glyceraldehyde 3-phosphate dehydrogenase (GAP-DH)	16286	481	2	0	NaN	NaN
glycolysis.cytosolic branch.glyceraldehyde 3-phosphate dehydrogenase (GAP-DH)	16286	481	2	0	NaN	NaN
glycolysis.cytosolic branch.3-phosphoglycerate kinase (PGK)	16286	481	2	1	NaN	NaN	Cre11.g467770
PS.calvin cycle.phosphoglycerate kinase	16286	481	2	1	NaN	NaN	Cre11.g467770
secondary metabolism.flavonoids.dihydroflavonols.flavonoid 3'-monooxygenase	16286	481	2	0	NaN	NaN
RNA.regulation of transcription.orphan family	16286	481	3	0	NaN	NaN
PS.lightreaction.cytochrome b6/f.biogenesis	16286	481	2	0	NaN	NaN
nucleotide metabolism.salvage.phosphoribosyltransferases.hypoxanthine-guanine phosphoribosyltransferase (HPRT)	16286	481	2	0	NaN	NaN
lipid metabolism.FA synthesis and FA elongation.acetyl CoA carboxylation	16286	481	2	0	NaN	NaN
RNA.regulation of transcription.CPP(Zn) CPP1-related transcription factor family	16286	481	2	0	NaN	NaN
major CHO metabolism.degradation.starch.starch cleavage.alpha amylase	16286	481	3	0	NaN	NaN
stress.biotic.PR-proteins.PR6 (proteinase inhibitors).trypsin inhibitor	16286	481	2	1	NaN	NaN	Cre13.g589450
stress.biotic.PR-proteins.PR6 (proteinase inhibitors)	16286	481	2	0	NaN	NaN
amino acid metabolism.synthesis.serine-glycine-cysteine group.cysteine.OASTL	16286	481	3	0	NaN	NaN
cell.unspecified	16286	481	2	0	NaN	NaN
RNA.regulation of transcription.silencing group	16286	481	4	0	NaN	NaN
signalling.receptor kinases.legume-lectin	16286	481	2	0	NaN	NaN
transport.nucleotides	16286	481	2	0	NaN	NaN
lipid metabolism.lipid degradation.lysophospholipases	16286	481	2	0	NaN	NaN
amino acid metabolism.degradation.aspartate family.methionine	16286	481	2	0	NaN	NaN
not assigned.no ontology.epsin N-terminal homology (ENTH) domain-containing protein	16286	481	2	0	NaN	NaN
hormone metabolism.brassinosteroid.synthesis-degradation.sterols.SMT2	16286	481	2	0	NaN	NaN
secondary metabolism.isoprenoids.tocopherol biosynthesis.tocopherol methyltransferase	16286	481	2	0	NaN	NaN
Co-factor and vitamine metabolism.riboflavin.GTP cyclohydrolase II	16286	481	2	0	NaN	NaN
cell.motility.eukaryotes.central pair.C1	16286	481	3	0	NaN	NaN
major CHO metabolism	16286	481	2	0	NaN	NaN
major CHO metabolism.degradation.acetate metabolism.phosphate acetyltransferase	16286	481	2	0	NaN	NaN
major CHO metabolism.degradation.sucrose.fructokinase	16286	481	2	1	NaN	NaN	Cre09.g396700
secondary metabolism.isoprenoids.tocopherol biosynthesis.hydroxyphenylpyruvate dioxygenase	16286	481	2	0	NaN	NaN
development.multitarget.target of rapamycin	16286	481	4	0	NaN	NaN
transport.sulphate	16286	481	3	0	NaN	NaN
lipid metabolism.exotics (steroids, squalene etc).3-beta hydroxysteroid dehydrogenase/isomerase	16286	481	3	0	NaN	NaN
protein.synthesis.ribosomal protein.eukaryotic.60S subunit.L13	16286	481	2	0	NaN	NaN
Co-factor and vitamine metabolism.biotin	16286	481	4	0	NaN	NaN
not assigned.no ontology.transcription factor jumonji (jmjC) domain-containing protein	16286	481	2	0	NaN	NaN
tetrapyrrole synthesis.heme oxygenase	16286	481	2	0	NaN	NaN
gluconeogenesis / glyoxylate cycle.pyruvate dikinase	16286	481	2	0	NaN	NaN
hormone metabolism.gibberelin.synthesis-degradation.ent-kaurenoic acid hydroxylase/oxygenase	16286	481	2	0	NaN	NaN
cell.motility.eukaryotes.intraflagellar transport.IFT motor protein.kinesin-2 subunits	16286	481	3	0	NaN	NaN
lipid metabolism.FA synthesis and FA elongation.ACP protein	16286	481	2	0	NaN	NaN
protein.degradation.ubiquitin.E3.APC	16286	481	5	0	NaN	NaN
amino acid metabolism.synthesis.serine-glycine-cysteine group.cysteine.SAT	16286	481	2	0	NaN	NaN
signalling.receptor kinases.S-locus glycoprotein like	16286	481	3	0	NaN	NaN
nucleotide metabolism.salvage.phosphoribosyltransferases.uracil phosphoribosyltransferase (UPP)	16286	481	4	0	NaN	NaN
PS.lightreaction.photosystem I.biogenesis	16286	481	2	0	NaN	NaN
OPP.electron transfer	16286	481	2	0	NaN	NaN
PS.lightreaction.other electron carrier (ox/red).ferredoxin reductase	16286	481	2	0	NaN	NaN
major CHO metabolism.degradation.sucrose.invertases.vacuolar	16286	481	2	0	NaN	NaN
major CHO metabolism.degradation.sucrose.invertases.cell wall	16286	481	6	0	NaN	NaN
nucleotide metabolism.deoxynucleotide metabolism.ribonucleoside-diphosphate reductase	16286	481	3	0	NaN	NaN
nucleotide metabolism.deoxynucleotide metabolism.cytosine deaminase	16286	481	2	0	NaN	NaN
secondary metabolism.isoprenoids.carotenoids.phytoene dehydrogenase	16286	481	2	0	NaN	NaN
protein.degradation.ubiquitin.E3.SCF.cullin	16286	481	2	0	NaN	NaN
RNA.regulation of transcription.TUB transcription factor family	16286	481	2	0	NaN	NaN
mitochondrial electron transport / ATP synthesis.cytochrome c	16286	481	3	0	NaN	NaN
hormone metabolism.brassinosteroid.synthesis-degradation.BRs.DET2	16286	481	3	0	NaN	NaN
protein.synthesis.ribosomal protein.eukaryotic.60S subunit.L13A	16286	481	2	0	NaN	NaN
lipid metabolism.lipid degradation.beta-oxidation.multifunctional	16286	481	2	0	NaN	NaN
metal handling.regulation	16286	481	2	0	NaN	NaN
signalling.receptor kinases.leucine rich repeat VIII.type 1	16286	481	2	0	NaN	NaN
nucleotide metabolism.phosphotransfer and pyrophosphatases.nucleoside diphosphate kinase	16286	481	3	1	NaN	NaN	Cre16.g654300
hormone metabolism.auxin.synthesis-degradation	16286	481	2	0	NaN	NaN
nucleotide metabolism.synthesis.purine.SAICAR lyase	16286	481	2	0	NaN	NaN
Co-factor and vitamine metabolism.pantothenate.pantothenate kinase (PANK)	16286	481	2	0	NaN	NaN
amino acid metabolism.synthesis.aspartate family.lysine.dihydrodipicolinate reductase	16286	481	3	0	NaN	NaN
amino acid metabolism.degradation.branched chain group.valine	16286	481	2	0	NaN	NaN
lipid metabolism.FA synthesis and FA elongation.ACP desaturase	16286	481	2	0	NaN	NaN
protein.aa activation.isoleucine-tRNA ligase	16286	481	3	0	NaN	NaN
glycolysis.cytosolic branch.fructose-2,6-bisphosphatase (Fru2,6BisPase)	16286	481	2	0	NaN	NaN
fermentation.ADH	16286	481	2	0	NaN	NaN
RNA.regulation of transcription.polycomb group (PcG)	16286	481	2	0	NaN	NaN
cell wall.degradation.cellulases and beta-1,4-glucanases	16286	481	2	0	NaN	NaN

### Sheet: f_All_Overlap
HTGs that were significant in all four treatment conditions
MapMan Term	TotalUniverse Genes	TotalNumberOfHTGs	TotalNumberGenesinBin	NumberOFHTGssInBin	pValue	pValueAdj	Items
cell.motility.eukaryotes.other	16286	81	38	2	0.015297	0.025495	Cre04.g222650;Cre10.g421900
signalling.in sugar and nutrient physiology.misc	16286	81	34	2	0.012364	0.025495	Cre13.g590600;Cre16.g664200
cell.motility.eukaryotes.basal bodies	16286	81	31	2	0.010347	0.025495	Cre13.g589350;Cre13.g589450
	16286	81	8551	35	0.963347	0.963347	Cre01.g013450;Cre01.g018550;Cre02.g093600;Cre02.g094700;Cre02.g103200;Cre03.g178276;Cre03.g183250;Cre03.g201150;Cre03.g204850;Cre04.g217951;Cre04.g220300;Cre05.g238260;Cre06.g278107;Cre06.g280750;Cre07.g341900;Cre07.g346317;Cre08.g362500;Cre08.g375850;Cre10.g441650;Cre10.g449950;Cre10.g466300;Cre11.g467500;Cre11.g481104;Cre12.g521900;Cre12.g544662;Cre12.g549150;Cre12.g551501;Cre12.g554400;Cre12.g557500;Cre13.g579450;Cre13.g588736;Cre13.g589400;Cre13.g591073;Cre16.g692902;Cre17.g725700
protein.postranslational modification	16286	81	666	2	0.849359	0.963347	Cre06.g275450;Cre16.g649000
transport.metal	16286	81	44	0	NaN	NaN
development.unspecified	16286	81	167	1	NaN	NaN	Cre09.g396600
misc.oxidases - copper, flavone etc	16286	81	46	0	NaN	NaN
protein.postranslational modification.kinase	16286	81	212	0	NaN	NaN
transport.ABC transporters and multidrug resistance systems	16286	81	101	0	NaN	NaN
protein.degradation	16286	81	95	1	NaN	NaN	Cre09.g402256
protein.synthesis.initiation	16286	81	43	0	NaN	NaN
not assigned.no ontology.BTB/POZ domain-containing protein	16286	81	3	0	NaN	NaN
cell.organisation	16286	81	175	1	NaN	NaN	Cre07.g326050
protein.folding.prefoldin and trigger factor	16286	81	6	0	NaN	NaN
protein.folding	16286	81	29	0	NaN	NaN
RNA.transcription	16286	81	42	1	NaN	NaN	Cre09.g409350
RNA.regulation of transcription.histone acetyltransferases	16286	81	11	0	NaN	NaN
misc.GCN5-related N-acetyltransferase	16286	81	10	0	NaN	NaN
cell.cycle.peptidylprolyl isomerase	16286	81	38	0	NaN	NaN
protein.folding.immunophilins (IMM).cyclophilins	16286	81	27	0	NaN	NaN
protein.degradation.ubiquitin.E1	16286	81	8	0	NaN	NaN
hormone metabolism.auxin.signal transduction	16286	81	16	0	NaN	NaN
lipid metabolism.lipid degradation.lipases.triacylglycerol lipase	16286	81	14	0	NaN	NaN
lipid metabolism.lipid degradation.lipases	16286	81	21	0	NaN	NaN
not assigned.no ontology.C2 domain-containing protein	16286	81	8	0	NaN	NaN
signalling.light	16286	81	25	0	NaN	NaN
protein.synthesis.ribosome biogenesis	16286	81	23	1	NaN	NaN	Cre02.g095550
misc.myrosinases-lectin-jacalin	16286	81	19	0	NaN	NaN
minor CHO metabolism.sugar alcohols	16286	81	99	1	NaN	NaN	Cre06.g305750
cell.division	16286	81	79	1	NaN	NaN	Cre16.g676350
stress.abiotic.heat	16286	81	42	0	NaN	NaN
DNA.repair	16286	81	89	0	NaN	NaN
signalling.calcium	16286	81	62	0	NaN	NaN
misc.rhodanese	16286	81	22	0	NaN	NaN
cell.motility.eukaryotes.flagellar associated proteins	16286	81	100	1	NaN	NaN	Cre07.g322550
cell.motility.eukaryotes.axonemal dyneins.inner arm	16286	81	9	0	NaN	NaN
amino acid metabolism.synthesis.aspartate family.asparagine.asparagine synthetase	16286	81	2	0	NaN	NaN
amino acid metabolism.synthesis.aspartate family.asparagine	16286	81	2	0	NaN	NaN
not assigned.no ontology.hydroxyproline rich proteins	16286	81	6	0	NaN	NaN
RNA.regulation of transcription.putative transcription regulator	16286	81	48	1	NaN	NaN	Cre03.g163200
RNA.regulation of transcription.NIN-like bZIP-related family	16286	81	11	0	NaN	NaN
amino acid metabolism.synthesis.serine-glycine-cysteine group.glycine.serine glyoxylate aminotransferase	16286	81	2	0	NaN	NaN
amino acid metabolism.synthesis.central amino acid metabolism.alanine.alanine-glyoxylate aminotransferase	16286	81	4	0	NaN	NaN
PS.photorespiration.aminotransferases peroxisomal	16286	81	3	0	NaN	NaN
DNA.synthesis/chromatin structure.retrotransposon/transposase	16286	81	8	0	NaN	NaN
misc.short chain dehydrogenase/reductase (SDR)	16286	81	38	0	NaN	NaN
cell.motility.eukaryotes.radial spoke.head	16286	81	4	0	NaN	NaN
protein.degradation.ubiquitin.E3.SCF.FBOX	16286	81	12	0	NaN	NaN
protein.synthesis.elongation	16286	81	25	0	NaN	NaN
glycolysis.unclear/dually targeted.aldolase	16286	81	2	0	NaN	NaN
glycolysis.cytosolic branch.aldolase	16286	81	2	0	NaN	NaN
PS.calvin cycle.aldolase	16286	81	3	0	NaN	NaN
RNA.regulation of transcription.unclassified	16286	81	88	0	NaN	NaN
protein.degradation.ubiquitin.E3.RING	16286	81	84	1	NaN	NaN	Cre06.g281700
transport.unspecified cations	16286	81	36	0	NaN	NaN
secondary metabolism.flavonoids.chalcones	16286	81	5	0	NaN	NaN
transport.misc	16286	81	90	1	NaN	NaN	Cre02.g089900
misc.misc2	16286	81	48	0	NaN	NaN
protein.degradation.metalloprotease	16286	81	87	0	NaN	NaN
RNA.regulation of transcription.C3H zinc finger family	16286	81	15	0	NaN	NaN
DNA.synthesis/chromatin structure	16286	81	155	0	NaN	NaN
signalling.phosphinositides	16286	81	6	0	NaN	NaN
polyamine metabolism.synthesis.agmatine deiminase	16286	81	2	0	NaN	NaN
protein.co-chaperones	16286	81	39	0	NaN	NaN
RNA.regulation of transcription.AP2/EREBP, APETALA2/ethylene-responsive element binding protein family	16286	81	20	0	NaN	NaN
signalling.unspecified	16286	81	23	1	NaN	NaN	Cre13.g586700
signalling.MAP kinases	16286	81	118	0	NaN	NaN
minor CHO metabolism.callose	16286	81	49	0	NaN	NaN
misc.acid and other phosphatases	16286	81	31	0	NaN	NaN
Co-factor and vitamine metabolism.lipoic acid	16286	81	4	0	NaN	NaN
Co-factor and vitamine metabolism	16286	81	19	0	NaN	NaN
cell.vesicle transport	16286	81	57	0	NaN	NaN
mitochondrial electron transport / ATP synthesis.cytochrome c oxidase	16286	81	16	1	NaN	NaN	Cre14.g617150
RNA.regulation of transcription.chromatin remodeling factors	16286	81	42	1	NaN	NaN	Cre16.g647602
protein.degradation.cysteine protease	16286	81	35	1	NaN	NaN	Cre02.g112300
protein.synthesis.release	16286	81	6	0	NaN	NaN
hormone metabolism.brassinosteroid.synthesis-degradation.sterols.other	16286	81	2	0	NaN	NaN
secondary metabolism.isoprenoids.terpenoids	16286	81	2	0	NaN	NaN
RNA.regulation of transcription.basic helix-loop-helix family (bHLH)	16286	81	9	0	NaN	NaN
RNA.regulation of transcription	16286	81	9	0	NaN	NaN
protein.degradation.serine protease	16286	81	58	0	NaN	NaN
protein.degradation.ubiquitin.proteasom	16286	81	46	0	NaN	NaN
lipid metabolism.FA synthesis and FA elongation.acyl-CoA binding protein	16286	81	4	0	NaN	NaN
S-assimilation.APS	16286	81	20	0	NaN	NaN
transport.nitrate	16286	81	9	0	NaN	NaN
PS.carbon concentrating mechanism.algal	16286	81	20	0	NaN	NaN
development.squamosa promoter binding like (SPL)	16286	81	14	0	NaN	NaN
RNA.regulation of transcription.squamosa promoter binding protein family (SBP)	16286	81	23	0	NaN	NaN
protein.degradation.ubiquitin.E3.HECT	16286	81	11	0	NaN	NaN
signalling.G-proteins	16286	81	74	0	NaN	NaN
minor CHO metabolism.others	16286	81	143	0	NaN	NaN
glycolysis.cytosolic branch.phosphoglucomutase (PGM)	16286	81	3	0	NaN	NaN
transport.potassium	16286	81	31	0	NaN	NaN
amino acid metabolism.misc	16286	81	2	0	NaN	NaN
signalling.receptor kinases.misc	16286	81	5	0	NaN	NaN
transport.sugars	16286	81	20	0	NaN	NaN
transport.unspecified anions	16286	81	12	0	NaN	NaN
redox.peroxiredoxin	16286	81	5	0	NaN	NaN
nucleotide metabolism.phosphotransfer and pyrophosphatases.misc	16286	81	5	0	NaN	NaN
amino acid metabolism.synthesis.glutamate family.arginine.acetylglutamate kinase	16286	81	3	0	NaN	NaN
protein.aa activation	16286	81	19	1	NaN	NaN	Cre03.g145967
RNA.processing.splicing	16286	81	36	0	NaN	NaN
RNA.regulation of transcription.SET-domain transcriptional regulator family	16286	81	59	0	NaN	NaN
TCA / organic transformation.TCA.pyruvate DH.E3	16286	81	2	0	NaN	NaN
lipid metabolism.FA synthesis and FA elongation.pyruvate DH	16286	81	3	0	NaN	NaN
stress.abiotic.light	16286	81	11	0	NaN	NaN
PS.lightreaction.photosystem II.PSII polypeptide subunits	16286	81	15	0	NaN	NaN
misc.acyl transferases	16286	81	10	0	NaN	NaN
lipid metabolism.unassigned	16286	81	3	0	NaN	NaN
protein.folding.immunophilins (IMM).FKBPs	16286	81	20	0	NaN	NaN
protein.synthesis.ribosome biogenesis.pre-rRNA processing and modifications.misc	16286	81	8	0	NaN	NaN
protein.synthesis.ribosome biogenesis.export from nucleus	16286	81	11	0	NaN	NaN
stress.abiotic.drought/salt	16286	81	28	0	NaN	NaN
RNA.regulation of transcription.PHD finger transcription factor	16286	81	19	0	NaN	NaN
signalling.phosphinositides.inositol-tetrakisphosphate 1-kinase	16286	81	2	0	NaN	NaN
protein.synthesis.initiation.deoxyhypusine synthase	16286	81	2	0	NaN	NaN
stress.biotic	16286	81	17	0	NaN	NaN
major CHO metabolism.synthesis	16286	81	19	0	NaN	NaN
amino acid metabolism.degradation.serine-glycine-cysteine group.glycine	16286	81	6	0	NaN	NaN
amino acid metabolism.synthesis.serine-glycine-cysteine group.serine.phosphoglycerate dehydrogenase	16286	81	5	0	NaN	NaN
cell.organisation.cytoskeleton.mikrotubuli	16286	81	15	0	NaN	NaN
protein.degradation.ubiquitin.E2	16286	81	22	1	NaN	NaN	Cre12.g510300
RNA.processing	16286	81	94	0	NaN	NaN
protein.degradation.AAA type	16286	81	19	0	NaN	NaN
TCA / organic transformation.TCA.fumarase	16286	81	2	0	NaN	NaN
protein.degradation.autophagy	16286	81	7	0	NaN	NaN
TCA / organic transformation.TCA.succinate dehydrogenase	16286	81	3	0	NaN	NaN
protein.folding.chaperones and co-chaperones.small HSPs	16286	81	6	0	NaN	NaN
nucleotide metabolism.synthesis.purine	16286	81	82	1	NaN	NaN	Cre12.g518350
protein.synthesis.ribosomal RNA	16286	81	2	0	NaN	NaN
amino acid metabolism.synthesis.glutamate family.arginine	16286	81	6	0	NaN	NaN
RNA.processing.RNA helicase	16286	81	44	1	NaN	NaN	Cre12.g520150
DNA.unspecified	16286	81	53	1	NaN	NaN	Cre10.g425800
protein.aa activation.pseudouridylate synthase	16286	81	14	0	NaN	NaN
cell.motility.eukaryotes.axonemal dyneins.inner arm.monomeric species	16286	81	20	0	NaN	NaN
protein.synthesis.ribosome biogenesis.pre-rRNA processing and modifications.DExD-box helicases	16286	81	14	0	NaN	NaN
TCA / organic transformation.other organic acid transformations.malic	16286	81	6	0	NaN	NaN
misc.nitrilases, nitrile lyases, berberine bridge enzymes, reticuline oxidases, troponine reductases	16286	81	12	0	NaN	NaN
nucleotide metabolism	16286	81	2	0	NaN	NaN
protein.degradation.ubiquitin.ubiquitin protease	16286	81	21	0	NaN	NaN
transport.phosphate	16286	81	25	0	NaN	NaN
hormone metabolism.ethylene.signal transduction	16286	81	16	0	NaN	NaN
misc.alcohol dehydrogenases.cinnamyl alcohol dehydrogenase	16286	81	8	0	NaN	NaN
misc.alcohol dehydrogenases	16286	81	8	0	NaN	NaN
transport.amino acids	16286	81	17	0	NaN	NaN
RNA.RNA binding	16286	81	67	0	NaN	NaN
RNA.regulation of transcription.C2C2(Zn) GATA transcription factor family	16286	81	9	0	NaN	NaN
Co-factor and vitamine metabolism.riboflavin	16286	81	4	0	NaN	NaN
not assigned.no ontology.pentatricopeptide (PPR) repeat-containing protein	16286	81	8	0	NaN	NaN
minor CHO metabolism.galactose.alpha-galactosidases	16286	81	2	0	NaN	NaN
protein.degradation.aspartate protease	16286	81	6	0	NaN	NaN
protein.folding.chaperones and co-chaperones.HSP60s	16286	81	11	0	NaN	NaN
Co-factor and vitamine metabolism.molybdenum cofactor	16286	81	9	0	NaN	NaN
protein.targeting.mitochondria	16286	81	16	0	NaN	NaN
misc.cytochrome P450	16286	81	19	0	NaN	NaN
transport.p- and v-ATPases.H+-transporting two-sector ATPase	16286	81	7	0	NaN	NaN
cell.motility.eukaryotes.intraflagellar transport.IFT particle protein.complex B	16286	81	11	0	NaN	NaN
hormone metabolism.ethylene.induced-regulated-responsive-activated	16286	81	7	0	NaN	NaN
secondary metabolism.N misc.alkaloid-like	16286	81	7	0	NaN	NaN
amino acid metabolism.degradation.aromatic aa.tyrosine	16286	81	8	0	NaN	NaN
protein.synthesis.ribosome biogenesis.pre-rRNA processing and modifications.methylotransferases	16286	81	12	0	NaN	NaN
cell.motility.eukaryotes.axonemal dyneins.outer arm	16286	81	17	0	NaN	NaN
protein.targeting.secretory pathway.vacuole	16286	81	11	0	NaN	NaN
nucleotide metabolism.phosphotransfer and pyrophosphatases.uridylate kinase	16286	81	3	1	NaN	NaN	Cre08.g377350
nucleotide metabolism.phosphotransfer and pyrophosphatases.adenylate kinase	16286	81	8	1	NaN	NaN	Cre08.g377350
protein.degradation.ubiquitin	16286	81	36	1	NaN	NaN	Cre12.g510300
signalling.light.COP9 signalosome	16286	81	7	0	NaN	NaN
lipid metabolism.FA synthesis and FA elongation.acyl CoA ligase	16286	81	7	0	NaN	NaN
RNA.regulation of transcription.global transcription factor group	16286	81	4	0	NaN	NaN
PS.lightreaction.photosystem II	16286	81	2	0	NaN	NaN
redox.ascorbate and glutathione.ascorbate	16286	81	11	0	NaN	NaN
secondary metabolism.isoprenoids	16286	81	9	0	NaN	NaN
not assigned.no ontology.ABC1 family protein	16286	81	13	0	NaN	NaN
transport.NDP-sugars at the ER	16286	81	8	0	NaN	NaN
protein.folding.chaperones and co-chaperones.co-chaperones	16286	81	17	0	NaN	NaN
RNA.processing.ribonucleases	16286	81	27	0	NaN	NaN
secondary metabolism.N misc.betaine.betaine-aldehyde dehydrogenase	16286	81	3	0	NaN	NaN
redox.thioredoxin.PDIL	16286	81	6	0	NaN	NaN
redox.thioredoxin	16286	81	36	0	NaN	NaN
protein.targeting.nucleus	16286	81	20	0	NaN	NaN
secondary metabolism.phenylpropanoids	16286	81	6	0	NaN	NaN
RNA.regulation of transcription.MYB domain transcription factor family	16286	81	17	0	NaN	NaN
signalling.in sugar and nutrient physiology	16286	81	20	0	NaN	NaN
polyamine metabolism.synthesis.N-carbamoylputrescine amidohydrolase	16286	81	3	0	NaN	NaN
lipid metabolism.exotics (steroids, squalene etc).trans-2-enoyl-CoA reductase (NADPH)	16286	81	3	0	NaN	NaN
signalling.lipids	16286	81	5	0	NaN	NaN
signalling.phosphinositides.phosphatidylinositol 4-kinase	16286	81	3	0	NaN	NaN
protein.targeting.secretory pathway.golgi	16286	81	10	0	NaN	NaN
transport.calcium	16286	81	26	0	NaN	NaN
amino acid metabolism.degradation.glutamate family.proline	16286	81	7	0	NaN	NaN
lipid metabolism.FA desaturation.desaturase	16286	81	6	0	NaN	NaN
cell.eyespot	16286	81	5	0	NaN	NaN
RNA.regulation of transcription.bromodomain proteins	16286	81	7	0	NaN	NaN
lipid metabolism.phospholipid synthesis	16286	81	11	0	NaN	NaN
lipid metabolism.glycolipid synthesis.sulfolipid synthase	16286	81	3	0	NaN	NaN
transport.major intrinsic proteins	16286	81	2	0	NaN	NaN
lipid metabolism.lipid degradation.lipases.acylglycerol lipase	16286	81	3	0	NaN	NaN
protein.targeting.chloroplast	16286	81	26	0	NaN	NaN
amino acid metabolism.degradation.aspartate family.lysine.lysine decarboxylase	16286	81	2	0	NaN	NaN
amino acid metabolism.degradation.aspartate family.lysine	16286	81	4	0	NaN	NaN
minor CHO metabolism.raffinose family	16286	81	6	0	NaN	NaN
major CHO metabolism.degradation.starch.starch cleavage.beta amylase	16286	81	3	0	NaN	NaN
major CHO metabolism.degradation.starch.starch cleavage	16286	81	7	0	NaN	NaN
redox.ascorbate and glutathione.glutathione	16286	81	13	0	NaN	NaN
transport.metabolite transporters at the envelope membrane	16286	81	23	0	NaN	NaN
major CHO metabolism.degradation.starch.transporter	16286	81	2	0	NaN	NaN
signalling.receptor kinases.DUF 26	16286	81	5	0	NaN	NaN
protein.assembly and cofactor ligation	16286	81	18	1	NaN	NaN	Cre06.g273700
lipid metabolism.TAG synthesis	16286	81	2	0	NaN	NaN
protein.aa activation.methionine-tRNA ligase	16286	81	4	1	NaN	NaN	Cre03.g145967
redox.glutaredoxins	16286	81	7	0	NaN	NaN
misc.gluco-, galacto- and mannosidases	16286	81	22	0	NaN	NaN
cell wall.degradation.mannan-xylose-arabinose-fucose	16286	81	7	0	NaN	NaN
lipid metabolism.lipid transfer proteins etc	16286	81	3	0	NaN	NaN
PS.lightreaction.ATP synthase	16286	81	3	0	NaN	NaN
protein.degradation.subtilases	16286	81	21	0	NaN	NaN
hormone metabolism.jasmonate.synthesis-degradation.12-oxophytodienoate reductase 3	16286	81	4	0	NaN	NaN
secondary metabolism.isoprenoids.non-mevalonate pathway	16286	81	3	0	NaN	NaN
misc.O-methyl transferases	16286	81	10	0	NaN	NaN
cell.motility.eukaryotes.central pair.C1a	16286	81	6	0	NaN	NaN
protein.targeting.secretory pathway.ER	16286	81	7	0	NaN	NaN
RNA.regulation of transcription.E2F/DP transcription factor family	16286	81	4	0	NaN	NaN
PS.lightreaction.cytochrome b6/f	16286	81	3	0	NaN	NaN
cell.cycle	16286	81	64	0	NaN	NaN
lipid metabolism.glycerol metabolism.glycerol-3-phosphate dehydrogenase (NAD+)	16286	81	5	0	NaN	NaN
protein.degradation.ubiquitin.E3.unspecified	16286	81	3	0	NaN	NaN
signalling.receptor kinases.leucine rich repeat XI	16286	81	22	0	NaN	NaN
C1-metabolism.5-formyltetrahydrofolate cyclo-ligase	16286	81	3	0	NaN	NaN
major CHO metabolism.degradation.sucrose.invertases	16286	81	2	0	NaN	NaN
protein.targeting.secretory pathway.unspecified	16286	81	40	0	NaN	NaN
redox.misc	16286	81	14	0	NaN	NaN
Co-factor and vitamine metabolism.thiamine	16286	81	3	0	NaN	NaN
transport.ammonium	16286	81	11	0	NaN	NaN
amino acid metabolism	16286	81	2	0	NaN	NaN
cell.motility.eukaryotes.intraflagellar transport.IFT particle protein.complex A	16286	81	5	0	NaN	NaN
PS.lightreaction.photosystem II.LHC-II	16286	81	11	0	NaN	NaN
protein.aa activation.cysteine-tRNA ligase	16286	81	2	0	NaN	NaN
amino acid metabolism.degradation.aspartate family.threonine	16286	81	3	0	NaN	NaN
PS.lightreaction.photosystem II.biogenesis	16286	81	18	1	NaN	NaN	Cre06.g273700
hormone metabolism.abscisic acid.synthesis-degradation	16286	81	7	0	NaN	NaN
hormone metabolism.cytokinin.signal transduction	16286	81	9	0	NaN	NaN
not assigned.no ontology.tetratricopeptide repeat (TPR)	16286	81	6	0	NaN	NaN
protein.synthesis.ribosomal protein.unknown.large subunit.L19	16286	81	2	0	NaN	NaN
mitochondrial electron transport / ATP synthesis.NADH-DH (type I).complex I	16286	81	16	0	NaN	NaN
amino acid metabolism.synthesis.histidine	16286	81	2	0	NaN	NaN
protein.synthesis.misc	16286	81	4	0	NaN	NaN
cell.motility.eukaryotes.radial spoke.stalk	16286	81	12	0	NaN	NaN
RNA.regulation of transcription.JUMONJI family	16286	81	11	0	NaN	NaN
nucleotide metabolism.deoxynucleotide metabolism.pseudouridine synthase	16286	81	7	0	NaN	NaN
PS.carbon concentrating mechanism	16286	81	25	0	NaN	NaN
stress.abiotic.cold	16286	81	4	0	NaN	NaN
minor CHO metabolism.galactose	16286	81	4	0	NaN	NaN
transport	16286	81	3	0	NaN	NaN
DNA.synthesis/chromatin structure.histone	16286	81	64	0	NaN	NaN
protein.aa activation.phenylalanine-tRNA ligase	16286	81	2	0	NaN	NaN
misc.UDP glucosyl and glucoronyl transferases	16286	81	47	1	NaN	NaN	Cre10.g430250
protein.folding.chaperones and co-chaperones.HSP70s	16286	81	8	0	NaN	NaN
protein.folding.chaperones and co-chaperones.HSP90s	16286	81	3	0	NaN	NaN
Co-factor and vitamine metabolism.pantothenate.branched-chain amino acid aminotransferase	16286	81	4	0	NaN	NaN
secondary metabolism.sulfur-containing.glucosinolates.synthesis.aliphatic.branched-chain amino acid aminotransferase (BCAT/MAAT)	16286	81	2	0	NaN	NaN
amino acid metabolism.synthesis.branched chain group.common.branched-chain-amino-acid aminotransferase	16286	81	2	0	NaN	NaN
stress.abiotic	16286	81	4	0	NaN	NaN
metal handling.binding, chelation and storage	16286	81	17	0	NaN	NaN
hormone metabolism.abscisic acid.synthesis-degradation.synthesis.zeaxanthin epoxidase	16286	81	8	0	NaN	NaN
protein.aa activation.serine-tRNA ligase	16286	81	2	0	NaN	NaN
RNA.regulation of transcription.ARR	16286	81	4	0	NaN	NaN
RNA.regulation of transcription.G2-like transcription factor family (GARP)	16286	81	4	0	NaN	NaN
Co-factor and vitamine metabolism.ubiquinone	16286	81	4	0	NaN	NaN
nucleotide metabolism.phosphotransfer and pyrophosphatases.guanylate kinase	16286	81	3	1	NaN	NaN	Cre08.g377350
tetrapyrrole synthesis.coproporphyrinogen III oxidase	16286	81	3	0	NaN	NaN
minor CHO metabolism.myo-inositol.inositol phosphatase	16286	81	6	0	NaN	NaN
signalling.receptor kinases.wheat LRK10 like	16286	81	9	0	NaN	NaN
signalling.receptor kinases.leucine rich repeat VIII.type 2	16286	81	8	0	NaN	NaN
protein.postranslational modification.kinase.receptor like cytoplasmatic kinase VII	16286	81	14	0	NaN	NaN
signalling.receptor kinases.leucine rich repeat I	16286	81	3	0	NaN	NaN
lipid metabolism.FA synthesis and FA elongation.acetyl CoA transacylase	16286	81	2	0	NaN	NaN
minor CHO metabolism.myo-inositol	16286	81	4	0	NaN	NaN
protein.synthesis.ribosomal protein.prokaryotic.chloroplast.50S subunit.L1	16286	81	2	0	NaN	NaN
Co-factor and vitamine metabolism.pantothenate.3-methyl-2-oxobutanoate hydroxymethyltransferase (KPHMT,PANB)	16286	81	2	0	NaN	NaN
protein.folding.chaperones and co-chaperones.HSP100s	16286	81	7	0	NaN	NaN
tetrapyrrole synthesis.ALA dehydratase	16286	81	2	0	NaN	NaN
amino acid metabolism.degradation.aromatic aa.tryptophan	16286	81	4	0	NaN	NaN
transport.metabolite transporters at the mitochondrial membrane	16286	81	42	0	NaN	NaN
signalling.receptor kinases.leucine rich repeat XII	16286	81	17	0	NaN	NaN
amino acid metabolism.synthesis.serine-glycine-cysteine group.cysteine	16286	81	3	0	NaN	NaN
not assigned.no ontology.DC1 domain containing protein	16286	81	3	0	NaN	NaN
RNA.regulation of transcription.pseudo ARR transcription factor family	16286	81	5	0	NaN	NaN
mitochondrial electron transport / ATP synthesis.electron transfer flavoprotein	16286	81	3	0	NaN	NaN
protein.glycosylation	16286	81	5	0	NaN	NaN
S-assimilation	16286	81	2	0	NaN	NaN
lipid metabolism.phospholipid synthesis.phosphatidate cytidylyltransferase	16286	81	4	0	NaN	NaN
major CHO metabolism.degradation.starch.D enzyme	16286	81	2	0	NaN	NaN
nucleotide metabolism.salvage	16286	81	2	0	NaN	NaN
protein.synthesis.ribosome biogenesis.BRIX	16286	81	5	0	NaN	NaN
redox.dismutases and catalases	16286	81	6	0	NaN	NaN
nucleotide metabolism.degradation	16286	81	16	1	NaN	NaN	Cre13.g592050
amino acid metabolism.synthesis.central amino acid metabolism.aspartate.aspartate aminotransferase	16286	81	5	0	NaN	NaN
minor CHO metabolism.sugar kinases	16286	81	3	0	NaN	NaN
TCA / organic transformation.TCA.pyruvate DH.E1	16286	81	5	0	NaN	NaN
mitochondrial electron transport / ATP synthesis.NADH-DH (type I).localisation not clear	16286	81	16	0	NaN	NaN
protein.synthesis.ribosomal protein.prokaryotic.unknown organellar.50S subunit.L10A	16286	81	2	0	NaN	NaN
RNA.regulation of transcription.general transcription	16286	81	4	0	NaN	NaN
lipid metabolism.exotics (steroids, squalene etc).sphingolipids	16286	81	8	0	NaN	NaN
signalling.receptor kinases.wall associated kinase	16286	81	2	0	NaN	NaN
DNA.synthesis/chromatin structure.histone.core.H3	16286	81	16	0	NaN	NaN
lipid metabolism.exotics (steroids, squalene etc).phosphatidylcholine-sterol O-acyltransferase	16286	81	3	0	NaN	NaN
nucleotide metabolism.salvage.NUDIX hydrolases	16286	81	8	0	NaN	NaN
amino acid metabolism.synthesis.aspartate family.misc.homoserine.aspartate kinase	16286	81	3	0	NaN	NaN
cell.motility.eukaryotes.flagellar adhesion and gamete fusion	16286	81	9	0	NaN	NaN
cell.motility.eukaryotes.intraflagellar transport.IFT motor protein.cytoplasmic dynein 1b subunits	16286	81	3	0	NaN	NaN
PS.lightreaction.unspecified.TEF	16286	81	17	0	NaN	NaN
N-metabolism.ammonia metabolism.glutamine synthetase	16286	81	5	0	NaN	NaN
protein.targeting.unknown	16286	81	5	0	NaN	NaN
redox.peroxiredoxin.BAS1	16286	81	2	0	NaN	NaN
protein.synthesis.ribosomal protein.eukaryotic.60S subunit.L27A	16286	81	2	0	NaN	NaN
RNA.regulation of transcription.HDA	16286	81	18	0	NaN	NaN
RNA.regulation of transcription.general transcription, TBP-binding protein	16286	81	5	0	NaN	NaN
lipid metabolism.lipid degradation.lysophospholipases.glycerophosphodiester phosphodiesterase	16286	81	6	0	NaN	NaN
mitochondrial electron transport / ATP synthesis.F1-ATPase	16286	81	9	0	NaN	NaN
development.late embryogenesis abundant	16286	81	4	0	NaN	NaN
lipid metabolism	16286	81	2	0	NaN	NaN
PS.lightreaction.unspecified	16286	81	18	0	NaN	NaN
PS.lightreaction.state transition	16286	81	3	0	NaN	NaN
micro RNA, natural antisense etc	16286	81	5	0	NaN	NaN
RNA.processing.degradation dicer	16286	81	5	0	NaN	NaN
hormone metabolism.abscisic acid.signal transduction	16286	81	7	0	NaN	NaN
secondary metabolism.isoprenoids.carotenoids.carotenoid epsilon ring hydroxylase	16286	81	9	0	NaN	NaN
lipid metabolism.phospholipid synthesis.1-acylglycerol-3-phosphate O-acyltransferase	16286	81	2	0	NaN	NaN
protein.aa activation.alanine-tRNA ligase	16286	81	2	0	NaN	NaN
TCA / organic transformation.other organic acid transformations.IDH	16286	81	2	0	NaN	NaN
protein.synthesis.ribosomal protein.eukaryotic.40S subunit.S27	16286	81	5	0	NaN	NaN
TCA / organic transformation.other organic acid transformations.cyt MDH	16286	81	4	0	NaN	NaN
glycolysis.unclear/dually targeted.pyruvate kinase (PK)	16286	81	3	0	NaN	NaN
glycolysis.cytosolic branch.pyruvate kinase (PK)	16286	81	5	0	NaN	NaN
lipid metabolism.FA synthesis and FA elongation.pyruvate kinase	16286	81	3	0	NaN	NaN
protein.aa activation.arginine-tRNA ligase	16286	81	2	0	NaN	NaN
signalling.receptor kinases.leucine rich repeat X	16286	81	5	0	NaN	NaN
signalling.receptor kinases.leucine rich repeat VII	16286	81	4	0	NaN	NaN
glycolysis.plastid branch.phosphoglucomutase (PGM)	16286	81	2	0	NaN	NaN
glycolysis.plastid branch.pyruvate kinase (PK)	16286	81	2	0	NaN	NaN
N-metabolism.nitrate metabolism.NR	16286	81	4	0	NaN	NaN
protein.aa activation.tyrosine-tRNA ligase	16286	81	2	0	NaN	NaN
hormone metabolism.jasmonate.induced-regulated-responsive-activated	16286	81	2	0	NaN	NaN
lipid metabolism.exotics (steroids, squalene etc).sphingolipids.serine C-palmitoyltransferase	16286	81	2	0	NaN	NaN
amino acid metabolism.synthesis.glutamate family.proline.delta 1-pyrroline-5-carboxylate synthetase	16286	81	3	0	NaN	NaN
amino acid metabolism.synthesis.glutamate family.proline	16286	81	3	0	NaN	NaN
biodegradation of xenobiotics	16286	81	18	1	NaN	NaN	Cre16.g657250
not assigned.no ontology.S RNA-binding domain-containing protein	16286	81	3	0	NaN	NaN
Co-factor and vitamine metabolism.iron-sulphur clusters	16286	81	4	0	NaN	NaN
hormone metabolism.abscisic acid.synthesis-degradation.synthesis.9-cis-epoxycarotenoid dioxygenase	16286	81	2	0	NaN	NaN
secondary metabolism.isoprenoids.carotenoids.carotenoid cleavage dioxygenase	16286	81	2	0	NaN	NaN
misc.calcineurin-like phosphoesterase family protein	16286	81	3	0	NaN	NaN
major CHO metabolism.degradation.starch	16286	81	2	0	NaN	NaN
stress	16286	81	3	0	NaN	NaN
RNA.regulation of transcription.FHA transcription factor	16286	81	4	0	NaN	NaN
amino acid metabolism.degradation.glutamate family.arginine	16286	81	2	0	NaN	NaN
mitochondrial electron transport / ATP synthesis.unspecified	16286	81	4	0	NaN	NaN
misc.glutathione S transferases	16286	81	5	0	NaN	NaN
major CHO metabolism.synthesis.starch.debranching	16286	81	5	0	NaN	NaN
tetrapyrrole synthesis.GSA	16286	81	5	0	NaN	NaN
TCA / organic transformation.TCA.pyruvate DH.E2	16286	81	5	0	NaN	NaN
amino acid metabolism.synthesis.aspartate family.lysine.diaminopimelate decarboxylase	16286	81	2	0	NaN	NaN
stress.biotic.regulation of transcription	16286	81	2	0	NaN	NaN
protein.aa activation.lysine-tRNA ligase	16286	81	2	0	NaN	NaN
amino acid metabolism.synthesis.aromatic aa.tryptophan.tryptophan synthase	16286	81	2	0	NaN	NaN
amino acid metabolism.synthesis.aspartate family.methionine	16286	81	4	0	NaN	NaN
C1-metabolism.methylenetetrahydrofolate dehydrogenase and methenyltetrahydrofolate cyclohydrolase	16286	81	3	0	NaN	NaN
RNA.regulation of transcription.C2H2 zinc finger family	16286	81	10	0	NaN	NaN
amino acid metabolism.degradation.serine-glycine-cysteine group.cysteine	16286	81	4	0	NaN	NaN
PS.lightreaction.cyclic electron flow-chlororespiration	16286	81	6	0	NaN	NaN
lipid metabolism.lipid degradation.lysophospholipases.carboxylesterase	16286	81	3	0	NaN	NaN
transport.p- and v-ATPases.H+-exporting ATPase	16286	81	3	0	NaN	NaN
transport.p- and v-ATPases	16286	81	17	0	NaN	NaN
metal handling	16286	81	2	0	NaN	NaN
glycolysis.unclear/dually targeted.phosphoglycerate mutase	16286	81	4	0	NaN	NaN
glycolysis.cytosolic branch.phosphoglycerate mutase	16286	81	7	0	NaN	NaN
cell.motility.eukaryotes.central pair.C1b	16286	81	3	0	NaN	NaN
minor CHO metabolism.misc	16286	81	2	0	NaN	NaN
PS.photorespiration.phosphoglycolate phosphatase	16286	81	2	0	NaN	NaN
mitochondrial electron transport / ATP synthesis.alternative oxidase	16286	81	2	0	NaN	NaN
PS.photorespiration.glycolate oxydase	16286	81	2	0	NaN	NaN
lipid metabolism.FA synthesis and FA elongation.ACP oxoacyl reductase	16286	81	4	0	NaN	NaN
misc.gluco-, galacto- and mannosidases.endoglucanase	16286	81	4	0	NaN	NaN
RNA.regulation of transcription.AtSR transcription factor family	16286	81	2	0	NaN	NaN
cell.cell death.plants	16286	81	7	0	NaN	NaN
misc.other Ferredoxins and Rieske domain	16286	81	8	0	NaN	NaN
RNA.regulation of transcription.homeobox transcription factor family (HB)	16286	81	3	0	NaN	NaN
lipid metabolism.exotics (steroids, squalene etc)	16286	81	6	0	NaN	NaN
C1-metabolism	16286	81	11	0	NaN	NaN
C1-metabolism.tetrahydrofolate synthase	16286	81	3	1	NaN	NaN	Cre05.g239151
cell.organisation.cytoskeleton.actin.Actin	16286	81	2	0	NaN	NaN
hormone metabolism.abscisic acid.induced-regulated-responsive-activated	16286	81	3	0	NaN	NaN
S-assimilation.sulfite redox	16286	81	3	0	NaN	NaN
amino acid metabolism.degradation.branched chain group.leucine	16286	81	8	0	NaN	NaN
amino acid metabolism.synthesis.aromatic aa.tryptophan.anthranilate synthase	16286	81	2	0	NaN	NaN
lipid metabolism.FA synthesis and FA elongation.long chain fatty acid CoA ligase	16286	81	4	0	NaN	NaN
amino acid metabolism.degradation.branched chain group.shared	16286	81	7	0	NaN	NaN
PS.lightreaction.other electron carrier (ox/red).ferredoxin	16286	81	4	0	NaN	NaN
glycolysis.cytosolic branch.phosphoenolpyruvate carboxykinase (PEPCK)	16286	81	6	0	NaN	NaN
major CHO metabolism.synthesis.starch.starch synthase	16286	81	10	0	NaN	NaN
minor CHO metabolism.galactose.galactokinases	16286	81	2	0	NaN	NaN
PS.calvin cycle.sedoheptulose bisphosphatase	16286	81	2	0	NaN	NaN
nucleotide metabolism.salvage.nucleoside kinases.adenosine kinase	16286	81	3	0	NaN	NaN
major CHO metabolism.synthesis.starch.AGPase	16286	81	4	0	NaN	NaN
stress.biotic.respiratory burst	16286	81	2	0	NaN	NaN
RNA.regulation of transcription.SNF7	16286	81	6	0	NaN	NaN
protein.synthesis.ribosome biogenesis.pre-rRNA processing and modifications.snoRNPs	16286	81	6	0	NaN	NaN
RNA.regulation of transcription.Transcriptional Adaptor Zinc Bundle (TAZ) domain family	16286	81	2	0	NaN	NaN
misc.gluco-, galacto- and mannosidases.alpha-galactosidase	16286	81	2	0	NaN	NaN
hormone metabolism.brassinosteroid.signal transduction.other	16286	81	2	0	NaN	NaN
TCA / organic transformation.TCA.malate DH	16286	81	3	0	NaN	NaN
gluconeogenesis / glyoxylate cycle.malate dehydrogenase	16286	81	3	0	NaN	NaN
development.storage proteins	16286	81	3	0	NaN	NaN
minor CHO metabolism.trehalose.trehalase	16286	81	7	0	NaN	NaN
RNA.regulation of transcription.MYB-related transcription factor family	16286	81	7	0	NaN	NaN
redox.ascorbate and glutathione	16286	81	10	0	NaN	NaN
cell.organisation.cytoskeleton.Myosin.Class XI	16286	81	3	0	NaN	NaN
RNA.regulation of transcription.heat-shock transcription factor family (HSF)	16286	81	3	0	NaN	NaN
fermentation	16286	81	4	1	NaN	NaN	Cre09.g396600
PS.lightreaction.hydrogenase.FeFe-hydrogenase	16286	81	5	1	NaN	NaN	Cre09.g396600
misc.GDSL-motif lipase	16286	81	4	0	NaN	NaN
RNA.regulation of transcription.DNA methyltransferases	16286	81	9	0	NaN	NaN
transport.unspecified anions.arsenite-transporting ATPase	16286	81	2	0	NaN	NaN
secondary metabolism.phenylpropanoids.lignin biosynthesis.CAD	16286	81	3	0	NaN	NaN
gluconeogenesis / glyoxylate cycle	16286	81	3	0	NaN	NaN
metal handling.acquisition	16286	81	3	0	NaN	NaN
protein.degradation.alanine protease	16286	81	2	0	NaN	NaN
RNA.regulation of transcription.argonaute transcription factor family	16286	81	2	0	NaN	NaN
TCA / organic transformation.TCA.IDH	16286	81	2	0	NaN	NaN
secondary metabolism.isoprenoids.carotenoids	16286	81	5	0	NaN	NaN
cell.motility.eukaryotes.flagellar membrane proteins	16286	81	9	0	NaN	NaN
biodegradation of xenobiotics.lactoylglutathione lyase	16286	81	4	0	NaN	NaN
lipid metabolism.FA synthesis and FA elongation.ketoacyl ACP synthase	16286	81	3	0	NaN	NaN
protein.postranslational modification.kinase.receptor like cytoplasmatic kinase IX	16286	81	9	1	NaN	NaN	Cre16.g649000
TCA / organic transformation.carbonic anhydrases	16286	81	8	0	NaN	NaN
hormone metabolism.brassinosteroid.signal transduction.BRI	16286	81	3	0	NaN	NaN
secondary metabolism.wax	16286	81	5	0	NaN	NaN
lipid metabolism.FA synthesis and FA elongation.fatty acid elongase	16286	81	3	0	NaN	NaN
lipid metabolism.FA synthesis and FA elongation.beta ketoacyl CoA synthase	16286	81	5	0	NaN	NaN
protein.degradation.ubiquitin.ubiquitin	16286	81	16	0	NaN	NaN
PS.calvin cycle.rubisco interacting	16286	81	9	1	NaN	NaN	Cre04.g229300
glycolysis.cytosolic branch.UGPase	16286	81	2	0	NaN	NaN
not assigned.no ontology.armadillo/beta-catenin repeat family protein	16286	81	5	0	NaN	NaN
lipid metabolism.lipid degradation.beta-oxidation.acyl CoA DH	16286	81	7	0	NaN	NaN
N-metabolism.N-degradation.glutamate dehydrogenase	16286	81	2	0	NaN	NaN
mitochondrial electron transport / ATP synthesis.NADH-DH (type II).external	16286	81	5	0	NaN	NaN
mitochondrial electron transport / ATP synthesis.NADH-DH.type II.internal matrix	16286	81	2	0	NaN	NaN
mitochondrial electron transport / ATP synthesis.NADH-DH.type II.external	16286	81	2	0	NaN	NaN
cell.division.plastid	16286	81	3	0	NaN	NaN
cell wall.hemicellulose synthesis.glucuronoxylan	16286	81	4	1	NaN	NaN	Cre10.g430250
protein.aa activation.glycine-tRNA ligase	16286	81	2	0	NaN	NaN
mitochondrial electron transport / ATP synthesis.cytochrome c reductase	16286	81	3	1	NaN	NaN	Cre05.g234661
protein.synthesis.ribosome biogenesis.pre-rRNA processing and modifications.WD-repeat proteins	16286	81	6	0	NaN	NaN
misc.dynamin	16286	81	12	0	NaN	NaN
protein.synthesis.ribosomal protein.prokaryotic.chloroplast.30S subunit.S30A	16286	81	2	0	NaN	NaN
RNA.regulation of transcription.bZIP transcription factor family	16286	81	11	0	NaN	NaN
protein.aa activation.tryptophan-tRNA ligase	16286	81	2	0	NaN	NaN
PS.lightreaction.photosystem I.PSI polypeptide subunits	16286	81	6	0	NaN	NaN
Mineral Nutrition.phosphatie	16286	81	2	0	NaN	NaN
PS.lightreaction.photosystem II.LHC biogenesis	16286	81	2	0	NaN	NaN
DNA.synthesis/chromatin structure.histone.core.H2A	16286	81	23	0	NaN	NaN
signalling.in sugar and nutrient physiology.pyruvate dehydrogenase kinase	16286	81	2	0	NaN	NaN
tetrapyrrole synthesis.magnesium chelatase	16286	81	5	0	NaN	NaN
tetrapyrrole synthesis.glu-tRNA synthetase	16286	81	6	0	NaN	NaN
misc.aminotransferases.aminotransferase class IV family protein	16286	81	2	0	NaN	NaN
signalling.phosphinositides.phosphatidylinositol-4-phosphate 5-kinase	16286	81	10	0	NaN	NaN
PS.lightreaction.photosystem I.LHC-I	16286	81	9	0	NaN	NaN
cell.development.zygote	16286	81	3	0	NaN	NaN
protein.synthesis.ribosomal protein.eukaryotic.60S subunit.L37A	16286	81	2	0	NaN	NaN
signalling.14-3-3 proteins	16286	81	2	0	NaN	NaN
mitochondrial electron transport / ATP synthesis.uncoupling protein	16286	81	3	0	NaN	NaN
cell.motility.eukaryotes.deflagellation	16286	81	5	0	NaN	NaN
OPP.oxidative PP.glucose-6-phosphate 1-dehydrogenase (G6PD)	16286	81	5	0	NaN	NaN
lipid metabolism.FA synthesis and FA elongation.acetyl CoA carboxylation.heteromeric complex.biotin carboxylase	16286	81	3	0	NaN	NaN
cell wall.cell wall proteins.proline rich proteins	16286	81	5	0	NaN	NaN
RNA.regulation of transcription.high mobility group family (HMG)	16286	81	2	0	NaN	NaN
secondary metabolism.isoprenoids.tocopherol biosynthesis	16286	81	2	0	NaN	NaN
glycolysis.plastid branch.phosphofructokinase (PFK)	16286	81	3	0	NaN	NaN
glycolysis.cytosolic branch.phosphofructokinase (PFK)	16286	81	2	0	NaN	NaN
protein.targeting.peroxisomes	16286	81	6	0	NaN	NaN
DNA.synthesis/chromatin structure.histone.core.H4	16286	81	14	0	NaN	NaN
DNA.synthesis/chromatin structure.histone.core.H2B	16286	81	8	0	NaN	NaN
secondary metabolism.isoprenoids.carotenoids.lycopene beta cyclase	16286	81	2	0	NaN	NaN
cell wall.cellulose synthesis	16286	81	2	0	NaN	NaN
major CHO metabolism.synthesis.starch.starch branching	16286	81	3	0	NaN	NaN
protein.synthesis.ribosomal protein.eukaryotic.40S subunit.S8	16286	81	2	0	NaN	NaN
protein.aa activation.threonine-tRNA ligase	16286	81	2	0	NaN	NaN
biodegradation of xenobiotics.hydroxyacylglutathione hydrolase	16286	81	4	0	NaN	NaN
secondary metabolism.unspecified	16286	81	2	0	NaN	NaN
hormone metabolism.auxin.induced-regulated-responsive-activated	16286	81	4	0	NaN	NaN
OPP.oxidative PP.6-phosphogluconate dehydrogenase	16286	81	3	0	NaN	NaN
amino acid metabolism.synthesis.central amino acid metabolism.GABA.gamma-hydroxybutyrate DH	16286	81	2	0	NaN	NaN
RNA.regulation of transcription.C2C2(Zn) Constans-like zinc finger family (CO-like)	16286	81	2	0	NaN	NaN
cell wall.precursor synthesis.UGD	16286	81	3	0	NaN	NaN
minor CHO metabolism.trehalose.TPS	16286	81	3	0	NaN	NaN
protein.aa activation.aspartate-tRNA ligase	16286	81	2	0	NaN	NaN
RNA.regulation of transcription.Zn-finger(CCHC)	16286	81	2	0	NaN	NaN
Co-factor and vitamine metabolism.molybdenum cofactor.gephyrin	16286	81	2	0	NaN	NaN
major CHO metabolism.synthesis.sucrose.SPP	16286	81	4	0	NaN	NaN
amino acid metabolism.synthesis.central amino acid metabolism.alanine.alanine aminotransferase	16286	81	2	0	NaN	NaN
N-metabolism.misc	16286	81	6	0	NaN	NaN
C1-metabolism.glycine hydroxymethyltransferase	16286	81	3	0	NaN	NaN
PS.photorespiration.serine hydroxymethyltransferase	16286	81	3	0	NaN	NaN
PS.photorespiration.hydroxypyruvate reductase	16286	81	2	0	NaN	NaN
tetrapyrrole synthesis.unspecified	16286	81	4	0	NaN	NaN
redox.heme	16286	81	6	0	NaN	NaN
amino acid metabolism.synthesis.aspartate family.methionine.homocysteine S-methyltransferase	16286	81	4	0	NaN	NaN
nucleotide metabolism.synthesis.pyrimidine.carbamoyl phosphate synthetase	16286	81	2	0	NaN	NaN
protein.synthesis.ribosomal protein.prokaryotic.non-organellar.50S subunit	16286	81	3	0	NaN	NaN
lipid metabolism.phospholipid synthesis.diacylglycerol kinase	16286	81	5	0	NaN	NaN
protein.targeting.secretory pathway	16286	81	2	0	NaN	NaN
protein.synthesis.ribosomal protein.eukaryotic.60S subunit.L40	16286	81	4	0	NaN	NaN
signalling.receptor kinases.leucine rich repeat XIII	16286	81	3	0	NaN	NaN
stress.biotic.PR-proteins	16286	81	3	0	NaN	NaN
major CHO metabolism.degradation.starch.glucan water dikinase	16286	81	4	0	NaN	NaN
RNA.regulation of transcription.alfin-like	16286	81	2	0	NaN	NaN
not assigned.no ontology.SET domain-containing protein	16286	81	2	0	NaN	NaN
secondary metabolism.flavonoids.dihydroflavonols.dihydroflavonol 4-reductase	16286	81	2	0	NaN	NaN
secondary metabolism.flavonoids.dihydroflavonols	16286	81	6	0	NaN	NaN
not assigned.no ontology.pumilio/Puf RNA-binding domain-containing protein	16286	81	4	0	NaN	NaN
major CHO metabolism.degradation.starch.starch phosphorylase	16286	81	2	0	NaN	NaN
protein.aa activation.bifunctional aminoacyl-tRNA synthetase	16286	81	2	0	NaN	NaN
protein.aa activation.proline-tRNA ligase	16286	81	2	0	NaN	NaN
hormone metabolism.brassinosteroid.synthesis-degradation.BRs.metabolic regulation	16286	81	3	0	NaN	NaN
TCA / organic transformation.TCA.2-oxoglutarate dehydrogenase	16286	81	3	0	NaN	NaN
cell wall.precursor synthesis	16286	81	3	0	NaN	NaN
PS.lightreaction	16286	81	2	0	NaN	NaN
protein.aa activation.valine-tRNA ligase	16286	81	2	0	NaN	NaN
minor CHO metabolism.myo-inositol.poly-phosphatases	16286	81	2	0	NaN	NaN
glycolysis.plastid branch.glyceraldehyde 3-phosphate dehydrogenase (GAP-DH)	16286	81	2	0	NaN	NaN
glycolysis.cytosolic branch.glyceraldehyde 3-phosphate dehydrogenase (GAP-DH)	16286	81	2	0	NaN	NaN
glycolysis.cytosolic branch.3-phosphoglycerate kinase (PGK)	16286	81	2	0	NaN	NaN
PS.calvin cycle.phosphoglycerate kinase	16286	81	2	0	NaN	NaN
secondary metabolism.flavonoids.dihydroflavonols.flavonoid 3'-monooxygenase	16286	81	2	0	NaN	NaN
RNA.regulation of transcription.orphan family	16286	81	3	0	NaN	NaN
PS.lightreaction.cytochrome b6/f.biogenesis	16286	81	2	0	NaN	NaN
nucleotide metabolism.salvage.phosphoribosyltransferases.hypoxanthine-guanine phosphoribosyltransferase (HPRT)	16286	81	2	0	NaN	NaN
lipid metabolism.FA synthesis and FA elongation.acetyl CoA carboxylation	16286	81	2	0	NaN	NaN
RNA.regulation of transcription.CPP(Zn) CPP1-related transcription factor family	16286	81	2	0	NaN	NaN
major CHO metabolism.degradation.starch.starch cleavage.alpha amylase	16286	81	3	0	NaN	NaN
stress.biotic.PR-proteins.PR6 (proteinase inhibitors).trypsin inhibitor	16286	81	2	1	NaN	NaN	Cre13.g589450
stress.biotic.PR-proteins.PR6 (proteinase inhibitors)	16286	81	2	0	NaN	NaN
amino acid metabolism.synthesis.serine-glycine-cysteine group.cysteine.OASTL	16286	81	3	0	NaN	NaN
cell.unspecified	16286	81	2	0	NaN	NaN
RNA.regulation of transcription.silencing group	16286	81	4	0	NaN	NaN
signalling.receptor kinases.legume-lectin	16286	81	2	0	NaN	NaN
transport.nucleotides	16286	81	2	0	NaN	NaN
lipid metabolism.lipid degradation.lysophospholipases	16286	81	2	0	NaN	NaN
amino acid metabolism.degradation.aspartate family.methionine	16286	81	2	0	NaN	NaN
not assigned.no ontology.epsin N-terminal homology (ENTH) domain-containing protein	16286	81	2	0	NaN	NaN
hormone metabolism.brassinosteroid.synthesis-degradation.sterols.SMT2	16286	81	2	0	NaN	NaN
secondary metabolism.isoprenoids.tocopherol biosynthesis.tocopherol methyltransferase	16286	81	2	0	NaN	NaN
Co-factor and vitamine metabolism.riboflavin.GTP cyclohydrolase II	16286	81	2	0	NaN	NaN
cell.motility.eukaryotes.central pair.C1	16286	81	3	0	NaN	NaN
major CHO metabolism	16286	81	2	0	NaN	NaN
major CHO metabolism.degradation.acetate metabolism.phosphate acetyltransferase	16286	81	2	0	NaN	NaN
major CHO metabolism.degradation.sucrose.fructokinase	16286	81	2	0	NaN	NaN
secondary metabolism.isoprenoids.tocopherol biosynthesis.hydroxyphenylpyruvate dioxygenase	16286	81	2	0	NaN	NaN
development.multitarget.target of rapamycin	16286	81	4	0	NaN	NaN
transport.sulphate	16286	81	3	0	NaN	NaN
lipid metabolism.exotics (steroids, squalene etc).3-beta hydroxysteroid dehydrogenase/isomerase	16286	81	3	0	NaN	NaN
protein.synthesis.ribosomal protein.eukaryotic.60S subunit.L13	16286	81	2	0	NaN	NaN
Co-factor and vitamine metabolism.biotin	16286	81	4	0	NaN	NaN
not assigned.no ontology.transcription factor jumonji (jmjC) domain-containing protein	16286	81	2	0	NaN	NaN
tetrapyrrole synthesis.heme oxygenase	16286	81	2	0	NaN	NaN
gluconeogenesis / glyoxylate cycle.pyruvate dikinase	16286	81	2	0	NaN	NaN
hormone metabolism.gibberelin.synthesis-degradation.ent-kaurenoic acid hydroxylase/oxygenase	16286	81	2	0	NaN	NaN
cell.motility.eukaryotes.intraflagellar transport.IFT motor protein.kinesin-2 subunits	16286	81	3	0	NaN	NaN
lipid metabolism.FA synthesis and FA elongation.ACP protein	16286	81	2	0	NaN	NaN
protein.degradation.ubiquitin.E3.APC	16286	81	5	0	NaN	NaN
amino acid metabolism.synthesis.serine-glycine-cysteine group.cysteine.SAT	16286	81	2	0	NaN	NaN
signalling.receptor kinases.S-locus glycoprotein like	16286	81	3	0	NaN	NaN
nucleotide metabolism.salvage.phosphoribosyltransferases.uracil phosphoribosyltransferase (UPP)	16286	81	4	0	NaN	NaN
PS.lightreaction.photosystem I.biogenesis	16286	81	2	0	NaN	NaN
OPP.electron transfer	16286	81	2	0	NaN	NaN
PS.lightreaction.other electron carrier (ox/red).ferredoxin reductase	16286	81	2	0	NaN	NaN
major CHO metabolism.degradation.sucrose.invertases.vacuolar	16286	81	2	0	NaN	NaN
major CHO metabolism.degradation.sucrose.invertases.cell wall	16286	81	6	0	NaN	NaN
nucleotide metabolism.deoxynucleotide metabolism.ribonucleoside-diphosphate reductase	16286	81	3	0	NaN	NaN
nucleotide metabolism.deoxynucleotide metabolism.cytosine deaminase	16286	81	2	0	NaN	NaN
secondary metabolism.isoprenoids.carotenoids.phytoene dehydrogenase	16286	81	2	0	NaN	NaN
protein.degradation.ubiquitin.E3.SCF.cullin	16286	81	2	0	NaN	NaN
RNA.regulation of transcription.TUB transcription factor family	16286	81	2	0	NaN	NaN
mitochondrial electron transport / ATP synthesis.cytochrome c	16286	81	3	0	NaN	NaN
hormone metabolism.brassinosteroid.synthesis-degradation.BRs.DET2	16286	81	3	0	NaN	NaN
protein.synthesis.ribosomal protein.eukaryotic.60S subunit.L13A	16286	81	2	0	NaN	NaN
lipid metabolism.lipid degradation.beta-oxidation.multifunctional	16286	81	2	0	NaN	NaN
metal handling.regulation	16286	81	2	0	NaN	NaN
signalling.receptor kinases.leucine rich repeat VIII.type 1	16286	81	2	0	NaN	NaN
nucleotide metabolism.phosphotransfer and pyrophosphatases.nucleoside diphosphate kinase	16286	81	3	0	NaN	NaN
hormone metabolism.auxin.synthesis-degradation	16286	81	2	0	NaN	NaN
nucleotide metabolism.synthesis.purine.SAICAR lyase	16286	81	2	0	NaN	NaN
Co-factor and vitamine metabolism.pantothenate.pantothenate kinase (PANK)	16286	81	2	0	NaN	NaN
amino acid metabolism.synthesis.aspartate family.lysine.dihydrodipicolinate reductase	16286	81	3	0	NaN	NaN
amino acid metabolism.degradation.branched chain group.valine	16286	81	2	0	NaN	NaN
lipid metabolism.FA synthesis and FA elongation.ACP desaturase	16286	81	2	0	NaN	NaN
protein.aa activation.isoleucine-tRNA ligase	16286	81	3	0	NaN	NaN
glycolysis.cytosolic branch.fructose-2,6-bisphosphatase (Fru2,6BisPase)	16286	81	2	0	NaN	NaN
fermentation.ADH	16286	81	2	0	NaN	NaN
RNA.regulation of transcription.polycomb group (PcG)	16286	81	2	0	NaN	NaN
cell wall.degradation.cellulases and beta-1,4-glucanases	16286	81	2	0	NaN	NaN

### Sheet: g_TM1
MapMan functional enrichment of HTGs from TAP 40oc (a), TAP 35oC (b), and aggregate HTGs from all conditions (c) in TM1
(a) MapMan functional enrichment of TAP 40oC HTGs in TM1
MapMan Term	TotalUniverse Genes	TotalNumberOfHTGs	TotalNumberGenesinBin	NumberOFHTGssInBin	pValue	pValueAdj	Items
misc.myrosinases-lectin-jacalin	12461	153	15	3	0.000741	0.013052	Cre12.g510350;Cre12.g510350;Cre12.g510350
protein.folding.chaperones and co-chaperones.co-chaperones	12461	153	17	3	0.001088	0.013052	Cre01.g032500;Cre14.g632000;Cre17.g701500
signalling.in sugar and nutrient physiology.misc	12461	153	21	3	0.002052	0.016418	Cre01.g015200;Cre13.g567400;Cre14.g617750
RNA.regulation of transcription.C2C2(Zn) GATA transcription factor family	12461	153	10	2	0.006318	0.030327	Cre08.g378800;Cre08.g378800
RNA.regulation of transcription.JUMONJI family	12461	153	10	2	0.006318	0.030327	Cre12.g514250;Cre12.g514250
protein.co-chaperones	12461	153	35	3	0.00891	0.031264	Cre01.g032500;Cre14.g632000;Cre17.g701500
PS.lightreaction.unspecified	12461	153	12	2	0.009119	0.031264	Cre09.g394325;Cre09.g394325
stress.abiotic.heat	12461	153	40	3	0.012865	0.038596	Cre01.g032500;Cre08.g372100;Cre17.g701500
protein.folding.immunophilins (IMM).FKBPs	12461	153	16	2	0.016056	0.042815	Cre09.g398067;Cre09.g398067
transport.sugars	12461	153	17	2	0.018051	0.043324	Cre16.g663600;Cre16.g663600
nucleotide metabolism.synthesis.purine	12461	153	50	3	0.02336	0.050967	Cre08.g358571;Cre08.g358571;Cre10.g463750
transport.phosphate	12461	153	21	2	0.026998	0.053995	Cre16.g663600;Cre16.g663600
protein.folding	12461	153	25	2	0.037361	0.068974	Cre08.g372100;Cre14.g632000
protein.degradation.metalloprotease	12461	153	72	3	0.058614	0.093782	Cre07.g353600;Cre07.g353600;Cre10.g424350
cell.organisation	12461	153	167	5	0.05494	0.093782	Cre03.g145107;Cre17.g720700;Cre17.g720700;Cre17.g720700;Cre17.g720700
cell.cycle.peptidylprolyl isomerase	12461	153	34	2	0.065072	0.097609	Cre09.g398067;Cre09.g398067
redox.thioredoxin	12461	153	36	2	0.071937	0.101559	Cre04.g232602;Cre07.g326600
RNA.regulation of transcription.SET-domain transcriptional regulator family	12461	153	42	2	0.093809	0.125079	Cre02.g109366;Cre02.g109366
RNA.RNA binding	12461	153	53	2	0.137875	0.174158	Cre03.g164950;Cre17.g707400
transport.ABC transporters and multidrug resistance systems	12461	153	98	2	0.33928	0.407136	Cre04.g224500;Cre17.g731050
minor CHO metabolism.others	12461	153	107	2	0.379195	0.433366	Cre01.g039850;Cre06.g267900
development.unspecified	12461	153	128	2	0.467956	0.510497	Cre10.g424350;Cre10.g438500
protein.postranslational modification	12461	153	443	3	0.913075	0.952773	Cre03.g175600;Cre10.g464850;Cre10.g464850
	12461	153	6269	66	0.969162	0.969162	Cre01.g004900;Cre01.g004900;Cre01.g004900;Cre01.g004950;Cre01.g024050;Cre01.g028101;Cre01.g031800;Cre01.g034850;Cre01.g035450;Cre01.g054200;Cre02.g076650;Cre02.g095149;Cre02.g095149;Cre02.g099879;Cre03.g145347;Cre03.g157450;Cre03.g163400;Cre03.g173250;Cre03.g173300;Cre03.g173300;Cre03.g189100;Cre03.g189100;Cre03.g199871;Cre03.g206900;Cre04.g211750;Cre06.g263000;Cre06.g278107;Cre06.g278107;Cre06.g278107;Cre06.g278211;Cre06.g298200;Cre07.g339500;Cre07.g340600;Cre07.g341100;Cre07.g345800;Cre07.g345800;Cre08.g366350;Cre08.g384650;Cre10.g435200;Cre11.g477500;Cre12.g495000;Cre12.g513852;Cre12.g549150;Cre13.g570400;Cre13.g571560;Cre13.g579450;Cre13.g579450;Cre13.g579450;Cre13.g579450;Cre13.g579450;Cre13.g580000;Cre13.g580000;Cre13.g580000;Cre13.g580000;Cre15.g634750;Cre16.g668900;Cre16.g668900;Cre16.g669000;Cre16.g671300;Cre16.g688450;Cre16.g691215;Cre16.g691215;Cre17.g725700;Cre17.g725700;Cre17.g733162;Cre17.g745247
transport.metal	12461	153	42	0	NaN	NaN
misc.oxidases - copper, flavone etc	12461	153	38	0	NaN	NaN
protein.postranslational modification.kinase	12461	153	131	0	NaN	NaN
cell.motility.eukaryotes.other	12461	153	33	0	NaN	NaN
protein.degradation	12461	153	85	1	NaN	NaN	Cre15.g636400
protein.synthesis.initiation	12461	153	38	0	NaN	NaN
RNA.transcription	12461	153	38	0	NaN	NaN
RNA.regulation of transcription.histone acetyltransferases	12461	153	10	0	NaN	NaN
misc.GCN5-related N-acetyltransferase	12461	153	8	0	NaN	NaN
protein.degradation.ubiquitin.E1	12461	153	8	0	NaN	NaN
hormone metabolism.auxin.signal transduction	12461	153	14	0	NaN	NaN
signalling.light	12461	153	18	0	NaN	NaN
protein.synthesis.ribosome biogenesis	12461	153	20	0	NaN	NaN
cell.division	12461	153	80	0	NaN	NaN
DNA.repair	12461	153	87	0	NaN	NaN
misc.rhodanese	12461	153	18	0	NaN	NaN
cell.motility.eukaryotes.axonemal dyneins.inner arm	12461	153	8	0	NaN	NaN
amino acid metabolism.synthesis.aspartate family.asparagine.asparagine synthetase	12461	153	2	0	NaN	NaN
amino acid metabolism.synthesis.aspartate family.asparagine	12461	153	2	0	NaN	NaN
not assigned.no ontology.hydroxyproline rich proteins	12461	153	7	0	NaN	NaN
lipid metabolism.lipid degradation.lipases	12461	153	17	0	NaN	NaN
RNA.regulation of transcription.putative transcription regulator	12461	153	46	0	NaN	NaN
amino acid metabolism.synthesis.serine-glycine-cysteine group.glycine.serine glyoxylate aminotransferase	12461	153	2	0	NaN	NaN
amino acid metabolism.synthesis.central amino acid metabolism.alanine.alanine-glyoxylate aminotransferase	12461	153	3	0	NaN	NaN
PS.photorespiration.aminotransferases peroxisomal	12461	153	2	0	NaN	NaN
misc.short chain dehydrogenase/reductase (SDR)	12461	153	24	0	NaN	NaN
cell.motility.eukaryotes.radial spoke.head	12461	153	4	0	NaN	NaN
cell.motility.eukaryotes.flagellar associated proteins	12461	153	82	1	NaN	NaN	Cre10.g461150
protein.degradation.ubiquitin.E3.SCF.FBOX	12461	153	10	0	NaN	NaN
glycolysis.unclear/dually targeted.aldolase	12461	153	2	0	NaN	NaN
glycolysis.cytosolic branch.aldolase	12461	153	2	0	NaN	NaN
PS.calvin cycle.aldolase	12461	153	2	0	NaN	NaN
protein.degradation.ubiquitin.E3.RING	12461	153	82	0	NaN	NaN
transport.misc	12461	153	109	0	NaN	NaN
misc.misc2	12461	153	36	0	NaN	NaN
RNA.regulation of transcription.C3H zinc finger family	12461	153	15	0	NaN	NaN
DNA.synthesis/chromatin structure	12461	153	147	1	NaN	NaN	Cre13.g606750
signalling.phosphinositides	12461	153	4	0	NaN	NaN
polyamine metabolism.synthesis.agmatine deiminase	12461	153	2	0	NaN	NaN
transport.unspecified cations	12461	153	29	0	NaN	NaN
signalling.calcium	12461	153	34	0	NaN	NaN
RNA.regulation of transcription.AP2/EREBP, APETALA2/ethylene-responsive element binding protein family	12461	153	16	0	NaN	NaN
signalling.unspecified	12461	153	19	0	NaN	NaN
signalling.MAP kinases	12461	153	85	0	NaN	NaN
minor CHO metabolism.callose	12461	153	36	1	NaN	NaN	Cre04.g214650
misc.acid and other phosphatases	12461	153	27	0	NaN	NaN
cell.vesicle transport	12461	153	51	0	NaN	NaN
mitochondrial electron transport / ATP synthesis.cytochrome c oxidase	12461	153	6	0	NaN	NaN
RNA.regulation of transcription.chromatin remodeling factors	12461	153	46	0	NaN	NaN
protein.degradation.cysteine protease	12461	153	28	1	NaN	NaN	Cre09.g404250
protein.synthesis.release	12461	153	4	0	NaN	NaN
secondary metabolism.isoprenoids.terpenoids	12461	153	2	0	NaN	NaN
RNA.regulation of transcription	12461	153	7	0	NaN	NaN
protein.degradation.serine protease	12461	153	46	0	NaN	NaN
protein.degradation.ubiquitin.proteasom	12461	153	45	0	NaN	NaN
lipid metabolism.FA synthesis and FA elongation.acyl-CoA binding protein	12461	153	4	0	NaN	NaN
S-assimilation.APS	12461	153	21	0	NaN	NaN
transport.nitrate	12461	153	9	1	NaN	NaN	Cre09.g396000
PS.carbon concentrating mechanism.algal	12461	153	18	0	NaN	NaN
protein.degradation.ubiquitin.E3.HECT	12461	153	10	1	NaN	NaN	Cre06.g280300
signalling.G-proteins	12461	153	60	1	NaN	NaN	Cre06.g267900
glycolysis.cytosolic branch.phosphoglucomutase (PGM)	12461	153	2	0	NaN	NaN
transport.potassium	12461	153	18	0	NaN	NaN
protein.synthesis.elongation	12461	153	27	0	NaN	NaN
amino acid metabolism.misc	12461	153	2	0	NaN	NaN
RNA.regulation of transcription.unclassified	12461	153	83	0	NaN	NaN
protein.aa activation	12461	153	20	0	NaN	NaN
minor CHO metabolism.sugar alcohols	12461	153	61	0	NaN	NaN
RNA.processing.splicing	12461	153	32	1	NaN	NaN	Cre13.g567750
stress.abiotic.light	12461	153	8	0	NaN	NaN
PS.lightreaction.photosystem II.PSII polypeptide subunits	12461	153	6	0	NaN	NaN
misc.acyl transferases	12461	153	8	0	NaN	NaN
lipid metabolism.unassigned	12461	153	3	0	NaN	NaN
protein.synthesis.ribosome biogenesis.pre-rRNA processing and modifications.misc	12461	153	8	0	NaN	NaN
protein.synthesis.ribosome biogenesis.export from nucleus	12461	153	12	0	NaN	NaN
stress.abiotic.drought/salt	12461	153	27	0	NaN	NaN
RNA.regulation of transcription.PHD finger transcription factor	12461	153	14	1	NaN	NaN	Cre10.g423050
cell.organisation.cytoskeleton.mikrotubuli	12461	153	17	0	NaN	NaN
protein.degradation.ubiquitin.E2	12461	153	26	0	NaN	NaN
RNA.processing	12461	153	75	0	NaN	NaN
protein.degradation.AAA type	12461	153	16	0	NaN	NaN
TCA / organic transformation.TCA.fumarase	12461	153	2	0	NaN	NaN
protein.degradation.autophagy	12461	153	7	0	NaN	NaN
TCA / organic transformation.TCA.succinate dehydrogenase	12461	153	3	0	NaN	NaN
protein.folding.chaperones and co-chaperones.small HSPs	12461	153	6	0	NaN	NaN
protein.synthesis.ribosomal RNA	12461	153	2	0	NaN	NaN
stress.biotic.signalling	12461	153	9	0	NaN	NaN
RNA.processing.RNA helicase	12461	153	41	0	NaN	NaN
DNA.unspecified	12461	153	59	0	NaN	NaN
protein.aa activation.pseudouridylate synthase	12461	153	15	0	NaN	NaN
protein.synthesis.ribosome biogenesis.pre-rRNA processing and modifications.DExD-box helicases	12461	153	13	0	NaN	NaN
protein.degradation.ubiquitin.ubiquitin protease	12461	153	19	0	NaN	NaN
hormone metabolism.ethylene.signal transduction	12461	153	12	0	NaN	NaN
transport.amino acids	12461	153	14	0	NaN	NaN
cell.motility.eukaryotes.central pair.C2b	12461	153	2	0	NaN	NaN
not assigned.no ontology.pentatricopeptide (PPR) repeat-containing protein	12461	153	5	0	NaN	NaN
minor CHO metabolism.galactose.alpha-galactosidases	12461	153	2	0	NaN	NaN
protein.degradation.aspartate protease	12461	153	3	0	NaN	NaN
protein.folding.chaperones and co-chaperones.HSP60s	12461	153	11	0	NaN	NaN
Co-factor and vitamine metabolism.molybdenum cofactor	12461	153	9	0	NaN	NaN
Co-factor and vitamine metabolism	12461	153	14	1	NaN	NaN	Cre08.g378200
protein.targeting.mitochondria	12461	153	12	0	NaN	NaN
cell.motility.eukaryotes.intraflagellar transport.IFT particle protein.complex B	12461	153	11	0	NaN	NaN
secondary metabolism.N misc.alkaloid-like	12461	153	7	0	NaN	NaN
amino acid metabolism.degradation.aromatic aa.tyrosine	12461	153	6	0	NaN	NaN
protein.synthesis.ribosome biogenesis.pre-rRNA processing and modifications.methylotransferases	12461	153	10	0	NaN	NaN
misc.nitrilases, nitrile lyases, berberine bridge enzymes, reticuline oxidases, troponine reductases	12461	153	4	0	NaN	NaN
cell.motility.eukaryotes.axonemal dyneins.outer arm	12461	153	16	0	NaN	NaN
nucleotide metabolism.phosphotransfer and pyrophosphatases.uridylate kinase	12461	153	5	0	NaN	NaN
nucleotide metabolism.phosphotransfer and pyrophosphatases.adenylate kinase	12461	153	8	0	NaN	NaN
protein.degradation.ubiquitin	12461	153	32	1	NaN	NaN	Cre10.g424350
signalling.light.COP9 signalosome	12461	153	6	0	NaN	NaN
lipid metabolism.FA synthesis and FA elongation.acyl CoA ligase	12461	153	6	0	NaN	NaN
RNA.regulation of transcription.global transcription factor group	12461	153	5	0	NaN	NaN
redox.ascorbate and glutathione.ascorbate	12461	153	9	1	NaN	NaN	Cre10.g456750
secondary metabolism.isoprenoids	12461	153	8	0	NaN	NaN
not assigned.no ontology.ABC1 family protein	12461	153	10	0	NaN	NaN
transport.NDP-sugars at the ER	12461	153	7	0	NaN	NaN
redox.thioredoxin.PDIL	12461	153	7	1	NaN	NaN	Cre07.g326600
RNA.regulation of transcription.squamosa promoter binding protein family (SBP)	12461	153	13	0	NaN	NaN
protein.targeting.nucleus	12461	153	20	0	NaN	NaN
secondary metabolism.phenylpropanoids	12461	153	6	0	NaN	NaN
RNA.regulation of transcription.MYB domain transcription factor family	12461	153	15	0	NaN	NaN
signalling.in sugar and nutrient physiology	12461	153	12	0	NaN	NaN
lipid metabolism.exotics (steroids, squalene etc).trans-2-enoyl-CoA reductase (NADPH)	12461	153	3	1	NaN	NaN	Cre11.g476550
signalling.lipids	12461	153	6	0	NaN	NaN
protein.targeting.secretory pathway.golgi	12461	153	10	0	NaN	NaN
transport.calcium	12461	153	16	0	NaN	NaN
transport.unspecified anions	12461	153	10	0	NaN	NaN
protein.folding.immunophilins (IMM).cyclophilins	12461	153	24	0	NaN	NaN
RNA.regulation of transcription.bromodomain proteins	12461	153	6	0	NaN	NaN
lipid metabolism.phospholipid synthesis	12461	153	9	0	NaN	NaN
lipid metabolism.lipid degradation.lipases.acylglycerol lipase	12461	153	3	0	NaN	NaN
protein.targeting.chloroplast	12461	153	18	0	NaN	NaN
misc.cytochrome P450	12461	153	12	0	NaN	NaN
amino acid metabolism.degradation.aspartate family.lysine.lysine decarboxylase	12461	153	2	1	NaN	NaN	Cre01.g039850
amino acid metabolism.degradation.aspartate family.lysine	12461	153	3	1	NaN	NaN	Cre01.g039850
RNA.processing.ribonucleases	12461	153	23	0	NaN	NaN
cell.motility.eukaryotes.basal bodies	12461	153	34	0	NaN	NaN
redox.ascorbate and glutathione.glutathione	12461	153	7	1	NaN	NaN	Cre03.g197750
lipid metabolism.TAG synthesis	12461	153	3	0	NaN	NaN
protein.aa activation.methionine-tRNA ligase	12461	153	9	0	NaN	NaN
redox.glutaredoxins	12461	153	6	1	NaN	NaN	Cre04.g232602
misc.gluco-, galacto- and mannosidases	12461	153	22	1	NaN	NaN	Cre13.g583050
cell wall.degradation.mannan-xylose-arabinose-fucose	12461	153	5	0	NaN	NaN
protein.degradation.subtilases	12461	153	17	0	NaN	NaN
hormone metabolism.jasmonate.synthesis-degradation.12-oxophytodienoate reductase 3	12461	153	3	0	NaN	NaN
secondary metabolism.isoprenoids.non-mevalonate pathway	12461	153	3	0	NaN	NaN
misc.O-methyl transferases	12461	153	8	0	NaN	NaN
cell.motility.eukaryotes.central pair.C1a	12461	153	6	0	NaN	NaN
protein.targeting.secretory pathway.ER	12461	153	8	0	NaN	NaN
RNA.regulation of transcription.E2F/DP transcription factor family	12461	153	4	0	NaN	NaN
protein.synthesis.ribosomal protein.prokaryotic.unknown organellar.50S subunit.L20	12461	153	2	0	NaN	NaN
cell.cycle	12461	153	62	0	NaN	NaN
lipid metabolism.glycerol metabolism.glycerol-3-phosphate dehydrogenase (NAD+)	12461	153	4	0	NaN	NaN
protein.degradation.ubiquitin.E3.unspecified	12461	153	3	0	NaN	NaN
signalling.receptor kinases.leucine rich repeat XI	12461	153	20	0	NaN	NaN
C1-metabolism.5-formyltetrahydrofolate cyclo-ligase	12461	153	2	0	NaN	NaN
major CHO metabolism.degradation.sucrose.invertases	12461	153	2	0	NaN	NaN
protein.targeting.secretory pathway.unspecified	12461	153	39	0	NaN	NaN
redox.misc	12461	153	11	0	NaN	NaN
Co-factor and vitamine metabolism.thiamine	12461	153	2	0	NaN	NaN
transport.ammonium	12461	153	10	0	NaN	NaN
amino acid metabolism	12461	153	2	0	NaN	NaN
stress.biotic	12461	153	13	0	NaN	NaN
major CHO metabolism.synthesis	12461	153	13	0	NaN	NaN
cell.motility.eukaryotes.intraflagellar transport.IFT particle protein.complex A	12461	153	5	0	NaN	NaN
protein.aa activation.cysteine-tRNA ligase	12461	153	2	0	NaN	NaN
amino acid metabolism.degradation.aspartate family.threonine	12461	153	2	0	NaN	NaN
not assigned.no ontology.tetratricopeptide repeat (TPR)	12461	153	5	0	NaN	NaN
mitochondrial electron transport / ATP synthesis.NADH-DH (type I).complex I	12461	153	4	0	NaN	NaN
amino acid metabolism.synthesis.histidine	12461	153	2	0	NaN	NaN
protein.synthesis.misc	12461	153	3	0	NaN	NaN
cell.motility.eukaryotes.radial spoke.stalk	12461	153	13	0	NaN	NaN
nucleotide metabolism.deoxynucleotide metabolism.pseudouridine synthase	12461	153	7	0	NaN	NaN
PS.carbon concentrating mechanism	12461	153	22	0	NaN	NaN
transport	12461	153	3	0	NaN	NaN
DNA.synthesis/chromatin structure.histone	12461	153	33	0	NaN	NaN
protein.targeting.secretory pathway.vacuole	12461	153	9	0	NaN	NaN
protein.aa activation.phenylalanine-tRNA ligase	12461	153	2	0	NaN	NaN
protein.folding.chaperones and co-chaperones.HSP70s	12461	153	7	1	NaN	NaN	Cre08.g372100
protein.folding.chaperones and co-chaperones.HSP90s	12461	153	3	0	NaN	NaN
stress.abiotic	12461	153	2	0	NaN	NaN
metal handling.binding, chelation and storage	12461	153	15	0	NaN	NaN
hormone metabolism.abscisic acid.synthesis-degradation.synthesis.zeaxanthin epoxidase	12461	153	5	0	NaN	NaN
RNA.regulation of transcription.ARR	12461	153	3	0	NaN	NaN
RNA.regulation of transcription.G2-like transcription factor family (GARP)	12461	153	2	0	NaN	NaN
amino acid metabolism.degradation.glutamate family.proline	12461	153	4	0	NaN	NaN
nucleotide metabolism.phosphotransfer and pyrophosphatases.guanylate kinase	12461	153	5	0	NaN	NaN
tetrapyrrole synthesis.coproporphyrinogen III oxidase	12461	153	2	0	NaN	NaN
signalling.receptor kinases.wheat LRK10 like	12461	153	5	0	NaN	NaN
signalling.receptor kinases.leucine rich repeat VIII.type 2	12461	153	6	0	NaN	NaN
signalling.receptor kinases.DUF 26	12461	153	3	0	NaN	NaN
protein.postranslational modification.kinase.receptor like cytoplasmatic kinase VII	12461	153	11	0	NaN	NaN
signalling.receptor kinases.leucine rich repeat I	12461	153	2	0	NaN	NaN
PS.lightreaction.photosystem II.biogenesis	12461	153	7	1	NaN	NaN	Cre06.g273700
lipid metabolism.FA synthesis and FA elongation.acetyl CoA transacylase	12461	153	2	0	NaN	NaN
minor CHO metabolism.myo-inositol	12461	153	3	0	NaN	NaN
protein.synthesis.ribosomal protein.prokaryotic.chloroplast.50S subunit.L1	12461	153	2	0	NaN	NaN
protein.folding.chaperones and co-chaperones.HSP100s	12461	153	6	0	NaN	NaN
transport.metabolite transporters at the mitochondrial membrane	12461	153	33	0	NaN	NaN
signalling.receptor kinases.leucine rich repeat XII	12461	153	15	0	NaN	NaN
amino acid metabolism.synthesis.serine-glycine-cysteine group.cysteine	12461	153	4	0	NaN	NaN
not assigned.no ontology.DC1 domain containing protein	12461	153	4	0	NaN	NaN
RNA.regulation of transcription.pseudo ARR transcription factor family	12461	153	3	0	NaN	NaN
protein.glycosylation	12461	153	5	0	NaN	NaN
redox.peroxiredoxin	12461	153	2	0	NaN	NaN
lipid metabolism.phospholipid synthesis.phosphatidate cytidylyltransferase	12461	153	2	0	NaN	NaN
major CHO metabolism.degradation.starch.D enzyme	12461	153	2	0	NaN	NaN
protein.synthesis.ribosome biogenesis.BRIX	12461	153	5	0	NaN	NaN
nucleotide metabolism.degradation	12461	153	17	0	NaN	NaN
minor CHO metabolism.sugar kinases	12461	153	3	1	NaN	NaN	Cre02.g098150
misc.UDP glucosyl and glucoronyl transferases	12461	153	46	0	NaN	NaN
TCA / organic transformation.TCA.pyruvate DH.E1	12461	153	3	0	NaN	NaN
RNA.regulation of transcription.general transcription	12461	153	3	0	NaN	NaN
lipid metabolism.exotics (steroids, squalene etc).sphingolipids	12461	153	8	0	NaN	NaN
DNA.synthesis/chromatin structure.histone.core.H3	12461	153	9	0	NaN	NaN
transport.metabolite transporters at the envelope membrane	12461	153	15	0	NaN	NaN
lipid metabolism.exotics (steroids, squalene etc).phosphatidylcholine-sterol O-acyltransferase	12461	153	9	0	NaN	NaN
nucleotide metabolism.salvage.NUDIX hydrolases	12461	153	7	0	NaN	NaN
hormone metabolism.ethylene.induced-regulated-responsive-activated	12461	153	5	0	NaN	NaN
minor CHO metabolism.myo-inositol.inositol phosphatase	12461	153	4	0	NaN	NaN
cell.motility.eukaryotes.flagellar adhesion and gamete fusion	12461	153	8	0	NaN	NaN
RNA.regulation of transcription.basic helix-loop-helix family (bHLH)	12461	153	6	0	NaN	NaN
PS.lightreaction.photosystem II.LHC-II	12461	153	6	0	NaN	NaN
cell.motility.eukaryotes.intraflagellar transport.IFT motor protein.cytoplasmic dynein 1b subunits	12461	153	3	0	NaN	NaN
PS.lightreaction.unspecified.TEF	12461	153	9	0	NaN	NaN
Co-factor and vitamine metabolism.ubiquinone	12461	153	3	1	NaN	NaN	Cre07.g325950
development.squamosa promoter binding like (SPL)	12461	153	5	0	NaN	NaN
protein.targeting.unknown	12461	153	5	0	NaN	NaN
RNA.regulation of transcription.HDA	12461	153	15	0	NaN	NaN
RNA.regulation of transcription.general transcription, TBP-binding protein	12461	153	5	0	NaN	NaN
stress.abiotic.cold	12461	153	3	0	NaN	NaN
lipid metabolism.lipid degradation.lysophospholipases.glycerophosphodiester phosphodiesterase	12461	153	4	0	NaN	NaN
lipid metabolism	12461	153	2	0	NaN	NaN
hormone metabolism.abscisic acid.signal transduction	12461	153	6	0	NaN	NaN
cell.motility.eukaryotes.axonemal dyneins.inner arm.monomeric species	12461	153	19	0	NaN	NaN
hormone metabolism.cytokinin.signal transduction	12461	153	4	0	NaN	NaN
secondary metabolism.isoprenoids.carotenoids.carotenoid epsilon ring hydroxylase	12461	153	8	0	NaN	NaN
lipid metabolism.phospholipid synthesis.1-acylglycerol-3-phosphate O-acyltransferase	12461	153	2	0	NaN	NaN
TCA / organic transformation.other organic acid transformations.IDH	12461	153	2	0	NaN	NaN
protein.synthesis.ribosomal protein.eukaryotic.40S subunit.S27	12461	153	4	0	NaN	NaN
amino acid metabolism.synthesis.central amino acid metabolism.aspartate.aspartate aminotransferase	12461	153	4	0	NaN	NaN
protein.aa activation.arginine-tRNA ligase	12461	153	2	0	NaN	NaN
signalling.receptor kinases.leucine rich repeat VII	12461	153	3	0	NaN	NaN
lipid metabolism.lipid degradation.lipases.triacylglycerol lipase	12461	153	10	0	NaN	NaN
N-metabolism.nitrate metabolism.NR	12461	153	3	0	NaN	NaN
lipid metabolism.exotics (steroids, squalene etc).sphingolipids.serine C-palmitoyltransferase	12461	153	2	0	NaN	NaN
amino acid metabolism.synthesis.glutamate family.proline.delta 1-pyrroline-5-carboxylate synthetase	12461	153	3	0	NaN	NaN
amino acid metabolism.synthesis.glutamate family.proline	12461	153	3	0	NaN	NaN
biodegradation of xenobiotics	12461	153	14	0	NaN	NaN
Co-factor and vitamine metabolism.iron-sulphur clusters	12461	153	2	0	NaN	NaN
RNA.regulation of transcription.NIN-like bZIP-related family	12461	153	8	0	NaN	NaN
hormone metabolism.abscisic acid.synthesis-degradation.synthesis.9-cis-epoxycarotenoid dioxygenase	12461	153	2	0	NaN	NaN
secondary metabolism.isoprenoids.carotenoids.carotenoid cleavage dioxygenase	12461	153	3	0	NaN	NaN
misc.calcineurin-like phosphoesterase family protein	12461	153	2	0	NaN	NaN
major CHO metabolism.degradation.starch	12461	153	2	0	NaN	NaN
stress	12461	153	2	0	NaN	NaN
hormone metabolism.abscisic acid.synthesis-degradation	12461	153	5	0	NaN	NaN
RNA.regulation of transcription.FHA transcription factor	12461	153	4	0	NaN	NaN
amino acid metabolism.degradation.glutamate family.arginine	12461	153	2	0	NaN	NaN
mitochondrial electron transport / ATP synthesis.unspecified	12461	153	4	0	NaN	NaN
misc.glutathione S transferases	12461	153	3	0	NaN	NaN
major CHO metabolism.synthesis.starch.debranching	12461	153	5	1	NaN	NaN	Cre17.g698903
tetrapyrrole synthesis.GSA	12461	153	4	0	NaN	NaN
not assigned.no ontology.BTB/POZ domain-containing protein	12461	153	2	0	NaN	NaN
TCA / organic transformation.TCA.pyruvate DH.E2	12461	153	2	0	NaN	NaN
polyamine metabolism.synthesis.ornithine decarboxylase	12461	153	3	0	NaN	NaN
amino acid metabolism.synthesis.aspartate family.lysine.diaminopimelate decarboxylase	12461	153	4	0	NaN	NaN
stress.biotic.regulation of transcription	12461	153	2	0	NaN	NaN
protein.aa activation.lysine-tRNA ligase	12461	153	2	0	NaN	NaN
amino acid metabolism.synthesis.aspartate family.methionine	12461	153	4	0	NaN	NaN
C1-metabolism.methylenetetrahydrofolate dehydrogenase and methenyltetrahydrofolate cyclohydrolase	12461	153	2	0	NaN	NaN
RNA.regulation of transcription.C2H2 zinc finger family	12461	153	9	0	NaN	NaN
amino acid metabolism.degradation.serine-glycine-cysteine group.cysteine	12461	153	4	0	NaN	NaN
PS.lightreaction.cyclic electron flow-chlororespiration	12461	153	4	0	NaN	NaN
transport.p- and v-ATPases.H+-exporting ATPase	12461	153	3	0	NaN	NaN
transport.p- and v-ATPases	12461	153	44	0	NaN	NaN
metal handling	12461	153	2	0	NaN	NaN
glycolysis.unclear/dually targeted.phosphoglycerate mutase	12461	153	2	0	NaN	NaN
glycolysis.cytosolic branch.phosphoglycerate mutase	12461	153	4	0	NaN	NaN
lipid metabolism.FA synthesis and FA elongation.ACP oxoacyl reductase	12461	153	2	0	NaN	NaN
misc.gluco-, galacto- and mannosidases.endoglucanase	12461	153	5	0	NaN	NaN
RNA.regulation of transcription.homeobox transcription factor family (HB)	12461	153	3	0	NaN	NaN
lipid metabolism.exotics (steroids, squalene etc)	12461	153	3	0	NaN	NaN
transport.p- and v-ATPases.H+-transporting two-sector ATPase	12461	153	4	0	NaN	NaN
C1-metabolism	12461	153	9	0	NaN	NaN
C1-metabolism.tetrahydrofolate synthase	12461	153	2	0	NaN	NaN
cell.organisation.cytoskeleton.actin.Actin	12461	153	10	0	NaN	NaN
hormone metabolism.abscisic acid.induced-regulated-responsive-activated	12461	153	3	0	NaN	NaN
S-assimilation.sulfite redox	12461	153	3	0	NaN	NaN
amino acid metabolism.degradation.branched chain group.leucine	12461	153	6	0	NaN	NaN
cell.motility.eukaryotes.central pair.C1b	12461	153	2	0	NaN	NaN
major CHO metabolism.synthesis.starch.starch synthase	12461	153	12	1	NaN	NaN	Cre12.g521700
PS.calvin cycle.sedoheptulose bisphosphatase	12461	153	2	0	NaN	NaN
nucleotide metabolism.salvage.nucleoside kinases.adenosine kinase	12461	153	2	0	NaN	NaN
stress.biotic.respiratory burst	12461	153	2	0	NaN	NaN
RNA.regulation of transcription.SNF7	12461	153	4	0	NaN	NaN
protein.synthesis.ribosome biogenesis.pre-rRNA processing and modifications.snoRNPs	12461	153	6	0	NaN	NaN
misc.gluco-, galacto- and mannosidases.alpha-galactosidase	12461	153	2	0	NaN	NaN
major CHO metabolism.degradation.starch.starch cleavage	12461	153	3	0	NaN	NaN
amino acid metabolism.degradation.serine-glycine-cysteine group.glycine	12461	153	4	0	NaN	NaN
hormone metabolism.brassinosteroid.signal transduction.other	12461	153	2	0	NaN	NaN
development.storage proteins	12461	153	3	0	NaN	NaN
minor CHO metabolism.trehalose.trehalase	12461	153	6	0	NaN	NaN
RNA.regulation of transcription.MYB-related transcription factor family	12461	153	5	0	NaN	NaN
redox.ascorbate and glutathione	12461	153	9	1	NaN	NaN	Cre03.g197750
cell.organisation.cytoskeleton.Myosin.Class XI	12461	153	3	0	NaN	NaN
RNA.regulation of transcription.heat-shock transcription factor family (HSF)	12461	153	3	0	NaN	NaN
misc.GDSL-motif lipase	12461	153	4	0	NaN	NaN
PS.lightreaction.hydrogenase.FeFe-hydrogenase	12461	153	4	0	NaN	NaN
RNA.regulation of transcription.DNA methyltransferases	12461	153	8	0	NaN	NaN
transport.unspecified anions.arsenite-transporting ATPase	12461	153	2	0	NaN	NaN
secondary metabolism.phenylpropanoids.lignin biosynthesis.CAD	12461	153	4	0	NaN	NaN
gluconeogenesis / glyoxylate cycle	12461	153	2	0	NaN	NaN
metal handling.acquisition	12461	153	4	0	NaN	NaN
protein.degradation.alanine protease	12461	153	2	0	NaN	NaN
micro RNA, natural antisense etc	12461	153	3	0	NaN	NaN
TCA / organic transformation.TCA.IDH	12461	153	2	0	NaN	NaN
lipid metabolism.FA desaturation.desaturase	12461	153	4	0	NaN	NaN
cell.motility.eukaryotes.flagellar membrane proteins	12461	153	7	0	NaN	NaN
signalling.receptor kinases.leucine rich repeat X	12461	153	4	0	NaN	NaN
biodegradation of xenobiotics.lactoylglutathione lyase	12461	153	2	0	NaN	NaN
protein.postranslational modification.kinase.receptor like cytoplasmatic kinase IX	12461	153	8	0	NaN	NaN
TCA / organic transformation.carbonic anhydrases	12461	153	9	0	NaN	NaN
hormone metabolism.brassinosteroid.signal transduction.BRI	12461	153	4	0	NaN	NaN
secondary metabolism.wax	12461	153	5	0	NaN	NaN
lipid metabolism.FA synthesis and FA elongation.fatty acid elongase	12461	153	3	0	NaN	NaN
lipid metabolism.FA synthesis and FA elongation.beta ketoacyl CoA synthase	12461	153	5	0	NaN	NaN
amino acid metabolism.degradation.branched chain group.shared	12461	153	4	0	NaN	NaN
RNA.regulation of transcription.WRKY domain transcription factor family	12461	153	2	0	NaN	NaN
protein.degradation.ubiquitin.ubiquitin	12461	153	13	0	NaN	NaN
PS.calvin cycle.rubisco interacting	12461	153	8	0	NaN	NaN
not assigned.no ontology.armadillo/beta-catenin repeat family protein	12461	153	8	0	NaN	NaN
cell wall.hemicellulose synthesis.glucuronoxylan	12461	153	5	0	NaN	NaN
mitochondrial electron transport / ATP synthesis.cytochrome c reductase	12461	153	5	0	NaN	NaN
protein.synthesis.ribosome biogenesis.pre-rRNA processing and modifications.WD-repeat proteins	12461	153	5	0	NaN	NaN
misc.dynamin	12461	153	15	0	NaN	NaN
RNA.regulation of transcription.bZIP transcription factor family	12461	153	42	0	NaN	NaN
Mineral Nutrition.phosphatie	12461	153	3	0	NaN	NaN
PS.lightreaction.photosystem II.LHC biogenesis	12461	153	2	0	NaN	NaN
DNA.synthesis/chromatin structure.histone.core.H2A	12461	153	10	0	NaN	NaN
DNA.synthesis/chromatin structure.retrotransposon/transposase	12461	153	3	0	NaN	NaN
tetrapyrrole synthesis.magnesium chelatase	12461	153	2	0	NaN	NaN
tetrapyrrole synthesis.glu-tRNA synthetase	12461	153	2	0	NaN	NaN
misc.aminotransferases.aminotransferase class IV family protein	12461	153	2	0	NaN	NaN
Co-factor and vitamine metabolism.pantothenate.branched-chain amino acid aminotransferase	12461	153	3	0	NaN	NaN
PS.lightreaction.photosystem I.LHC-I	12461	153	7	0	NaN	NaN
cell.development.zygote	12461	153	3	0	NaN	NaN
protein.synthesis.ribosomal protein.eukaryotic.60S subunit.L37A	12461	153	2	0	NaN	NaN
signalling.14-3-3 proteins	12461	153	2	0	NaN	NaN
mitochondrial electron transport / ATP synthesis.uncoupling protein	12461	153	2	0	NaN	NaN
cell.motility.eukaryotes.deflagellation	12461	153	5	0	NaN	NaN
OPP.oxidative PP.glucose-6-phosphate 1-dehydrogenase (G6PD)	12461	153	7	0	NaN	NaN
cell wall.cell wall proteins.proline rich proteins	12461	153	5	0	NaN	NaN
RNA.regulation of transcription.high mobility group family (HMG)	12461	153	2	0	NaN	NaN
glycolysis.plastid branch.phosphofructokinase (PFK)	12461	153	3	0	NaN	NaN
glycolysis.cytosolic branch.phosphofructokinase (PFK)	12461	153	2	0	NaN	NaN
protein.targeting.peroxisomes	12461	153	3	0	NaN	NaN
secondary metabolism.isoprenoids.carotenoids.lycopene beta cyclase	12461	153	2	0	NaN	NaN
cell wall.cellulose synthesis	12461	153	2	0	NaN	NaN
TCA / organic transformation.other organic acid transformations.malic	12461	153	2	0	NaN	NaN
major CHO metabolism.synthesis.starch.starch branching	12461	153	2	0	NaN	NaN
DNA.synthesis/chromatin structure.histone.core.H4	12461	153	4	0	NaN	NaN
protein.assembly and cofactor ligation	12461	153	9	1	NaN	NaN	Cre06.g273700
biodegradation of xenobiotics.hydroxyacylglutathione hydrolase	12461	153	3	0	NaN	NaN
hormone metabolism.auxin.induced-regulated-responsive-activated	12461	153	4	0	NaN	NaN
OPP.oxidative PP.6-phosphogluconate dehydrogenase	12461	153	2	0	NaN	NaN
cell wall.precursor synthesis.UGD	12461	153	3	0	NaN	NaN
mitochondrial electron transport / ATP synthesis.NADH-DH (type I).localisation not clear	12461	153	6	1	NaN	NaN	Cre15.g636400
amino acid metabolism.degradation.aromatic aa.tryptophan	12461	153	2	0	NaN	NaN
minor CHO metabolism.trehalose.TPS	12461	153	2	0	NaN	NaN
cell.cell death.plants	12461	153	7	1	NaN	NaN	Cre13.g583050
major CHO metabolism.synthesis.sucrose.SPP	12461	153	3	0	NaN	NaN
N-metabolism.misc	12461	153	8	0	NaN	NaN
minor CHO metabolism.galactose	12461	153	2	0	NaN	NaN
lipid metabolism.phospholipid synthesis.choline kinase	12461	153	2	0	NaN	NaN
C1-metabolism.glycine hydroxymethyltransferase	12461	153	3	0	NaN	NaN
PS.photorespiration.serine hydroxymethyltransferase	12461	153	3	0	NaN	NaN
PS.photorespiration.hydroxypyruvate reductase	12461	153	2	0	NaN	NaN
fermentation	12461	153	3	0	NaN	NaN
tetrapyrrole synthesis.unspecified	12461	153	3	0	NaN	NaN
redox.heme	12461	153	5	0	NaN	NaN
misc.other Ferredoxins and Rieske domain	12461	153	7	0	NaN	NaN
amino acid metabolism.synthesis.aspartate family.methionine.homocysteine S-methyltransferase	12461	153	3	0	NaN	NaN
PS.lightreaction.other electron carrier (ox/red).ferredoxin	12461	153	3	0	NaN	NaN
protein.synthesis.ribosomal protein.prokaryotic.non-organellar.50S subunit	12461	153	2	0	NaN	NaN
lipid metabolism.phospholipid synthesis.diacylglycerol kinase	12461	153	5	0	NaN	NaN
signalling.receptor kinases.leucine rich repeat XIII	12461	153	3	0	NaN	NaN
stress.biotic.PR-proteins	12461	153	2	0	NaN	NaN
RNA.regulation of transcription.alfin-like	12461	153	2	0	NaN	NaN
major CHO metabolism.synthesis.starch.AGPase	12461	153	2	0	NaN	NaN
major CHO metabolism.degradation.starch.glucan water dikinase	12461	153	3	0	NaN	NaN
major CHO metabolism.degradation.starch.starch phosphorylase	12461	153	2	0	NaN	NaN
protein.folding.prefoldin and trigger factor	12461	153	6	0	NaN	NaN
TCA / organic transformation.TCA.2-oxoglutarate dehydrogenase	12461	153	2	0	NaN	NaN
amino acid metabolism.synthesis.serine-glycine-cysteine group.serine.phosphoglycerate dehydrogenase	12461	153	3	0	NaN	NaN
glycolysis.cytosolic branch.3-phosphoglycerate kinase (PGK)	12461	153	2	0	NaN	NaN
PS.calvin cycle.phosphoglycerate kinase	12461	153	2	0	NaN	NaN
secondary metabolism.flavonoids.dihydroflavonols.flavonoid 3'-monooxygenase	12461	153	2	0	NaN	NaN
lipid metabolism.FA synthesis and FA elongation.acetyl CoA carboxylation.heteromeric complex.biotin carboxylase	12461	153	3	0	NaN	NaN
lipid metabolism.FA synthesis and FA elongation.acetyl CoA carboxylation	12461	153	2	0	NaN	NaN
Co-factor and vitamine metabolism.lipoic acid	12461	153	2	0	NaN	NaN
RNA.regulation of transcription.CPP(Zn) CPP1-related transcription factor family	12461	153	3	0	NaN	NaN
major CHO metabolism.degradation.starch.starch cleavage.alpha amylase	12461	153	2	0	NaN	NaN
stress.biotic.PR-proteins.PR6 (proteinase inhibitors).trypsin inhibitor	12461	153	8	0	NaN	NaN
stress.biotic.PR-proteins.PR6 (proteinase inhibitors)	12461	153	2	0	NaN	NaN
amino acid metabolism.synthesis.serine-glycine-cysteine group.cysteine.OASTL	12461	153	3	0	NaN	NaN
RNA.regulation of transcription.silencing group	12461	153	2	0	NaN	NaN
protein.synthesis.ribosomal protein.eukaryotic.60S subunit.L40	12461	153	3	0	NaN	NaN
signalling.receptor kinases.legume-lectin	12461	153	2	0	NaN	NaN
minor CHO metabolism.raffinose family	12461	153	7	0	NaN	NaN
nucleotide metabolism.phosphotransfer and pyrophosphatases.misc	12461	153	2	0	NaN	NaN
lipid metabolism.lipid degradation.lysophospholipases	12461	153	2	0	NaN	NaN
not assigned.no ontology.epsin N-terminal homology (ENTH) domain-containing protein	12461	153	2	0	NaN	NaN
cell.motility.eukaryotes.central pair.C1	12461	153	2	0	NaN	NaN
major CHO metabolism	12461	153	2	0	NaN	NaN
secondary metabolism.flavonoids.chalcones	12461	153	4	0	NaN	NaN
signalling.phosphinositides.phosphatidylinositol-4-phosphate 5-kinase	12461	153	7	0	NaN	NaN
transport.sulphate	12461	153	2	0	NaN	NaN
lipid metabolism.exotics (steroids, squalene etc).3-beta hydroxysteroid dehydrogenase/isomerase	12461	153	2	0	NaN	NaN
signalling.receptor kinases.misc	12461	153	2	0	NaN	NaN
Co-factor and vitamine metabolism.biotin	12461	153	4	0	NaN	NaN
not assigned.no ontology.transcription factor jumonji (jmjC) domain-containing protein	12461	153	2	0	NaN	NaN
secondary metabolism.isoprenoids.carotenoids	12461	153	2	0	NaN	NaN
amino acid metabolism.degradation.aspartate family.methionine.methionine gamma-lyase	12461	153	2	0	NaN	NaN
glycolysis.cytosolic branch.pyruvate kinase (PK)	12461	153	2	0	NaN	NaN
not assigned.no ontology.S RNA-binding domain-containing protein	12461	153	2	0	NaN	NaN
Co-factor and vitamine metabolism.folate and vitamine K.folate	12461	153	2	0	NaN	NaN
PS.photorespiration	12461	153	2	0	NaN	NaN
redox.dismutases and catalases	12461	153	3	0	NaN	NaN
secondary metabolism.flavonoids.dihydroflavonols	12461	153	5	0	NaN	NaN
cell.motility.eukaryotes.intraflagellar transport.IFT motor protein.kinesin-2 subunits	12461	153	3	0	NaN	NaN
amino acid metabolism.synthesis.aspartate family.misc.homoserine.aspartate kinase	12461	153	2	0	NaN	NaN
protein.degradation.ubiquitin.E3.APC	12461	153	5	0	NaN	NaN
development.multitarget.target of rapamycin	12461	153	3	0	NaN	NaN
signalling.receptor kinases.S-locus glycoprotein like	12461	153	3	0	NaN	NaN
not assigned.no ontology.C2 domain-containing protein	12461	153	5	0	NaN	NaN
hormone metabolism.abscisic acid.synthesis-degradation.synthesis.abscisic aldehyde oxidase	12461	153	2	0	NaN	NaN
nucleotide metabolism.salvage.phosphoribosyltransferases.uracil phosphoribosyltransferase (UPP)	12461	153	2	0	NaN	NaN
cell.eyespot	12461	153	2	0	NaN	NaN
major CHO metabolism.degradation.sucrose.invertases.vacuolar	12461	153	2	0	NaN	NaN
major CHO metabolism.degradation.sucrose.invertases.cell wall	12461	153	4	0	NaN	NaN
nucleotide metabolism.deoxynucleotide metabolism.ribonucleoside-diphosphate reductase	12461	153	3	0	NaN	NaN
misc.alcohol dehydrogenases.cinnamyl alcohol dehydrogenase	12461	153	6	0	NaN	NaN
misc.alcohol dehydrogenases	12461	153	5	0	NaN	NaN
hormone metabolism.brassinosteroid.synthesis-degradation.sterols.SMT2	12461	153	4	0	NaN	NaN
lipid metabolism.FA synthesis and FA elongation.long chain fatty acid CoA ligase	12461	153	3	0	NaN	NaN
DNA.synthesis/chromatin structure.histone.core.H2B	12461	153	5	0	NaN	NaN
secondary metabolism.isoprenoids.carotenoids.phytoene dehydrogenase	12461	153	2	0	NaN	NaN
RNA.regulation of transcription.TUB transcription factor family	12461	153	2	0	NaN	NaN
hormone metabolism.brassinosteroid.synthesis-degradation.BRs.DET2	12461	153	3	0	NaN	NaN
not assigned.no ontology.pumilio/Puf RNA-binding domain-containing protein	12461	153	2	0	NaN	NaN
hormone metabolism.gibberelin.signal transduction	12461	153	2	0	NaN	NaN
signalling.receptor kinases.leucine rich repeat VIII.type 1	12461	153	2	0	NaN	NaN
mitochondrial electron transport / ATP synthesis.electron transfer flavoprotein	12461	153	2	0	NaN	NaN
mitochondrial electron transport / ATP synthesis.NADH-DH (type II).external	12461	153	4	0	NaN	NaN
nucleotide metabolism.phosphotransfer and pyrophosphatases.nucleoside diphosphate kinase	12461	153	2	0	NaN	NaN
RNA.regulation of transcription.orphan family	12461	153	2	0	NaN	NaN
Co-factor and vitamine metabolism.pantothenate.pantothenate kinase (PANK)	12461	153	2	0	NaN	NaN
lipid metabolism.glycerol metabolism.FAD-dependent glycerol-3-phosphate dehydrogenase	12461	153	2	0	NaN	NaN
amino acid metabolism.synthesis.aspartate family.lysine.dihydrodipicolinate reductase	12461	153	3	0	NaN	NaN
amino acid metabolism.degradation.branched chain group.valine	12461	153	2	0	NaN	NaN
protein.aa activation.isoleucine-tRNA ligase	12461	153	2	0	NaN	NaN
fermentation.ADH	12461	153	2	0	NaN	NaN
RNA.processing.degradation dicer	12461	153	3	0	NaN	NaN
lipid metabolism.glycolipid synthesis.sulfolipid synthase	12461	153	2	0	NaN	NaN
RNA.regulation of transcription.polycomb group (PcG)	12461	153	2	0	NaN	NaN
cell wall.degradation.cellulases and beta-1,4-glucanases	12461	153	2	0	NaN	NaN
(b) MapMan functional enrichment of TAP 35oC HTGs in TM1
MapMan Term	TotalUniverse Genes	TotalNumberOfHTGs	TotalNumberGenesinBin	NumberOFHTGssInBin	pValue	pValueAdj	Items
stress.abiotic.heat	12253	116	41	5	4e-05	0.000717	Cre02.g090850;Cre08.g372100;Cre11.g467644;Cre14.g617450;Cre14.g617450
protein.folding.chaperones and co-chaperones.small HSPs	12253	116	7	2	0.001809	0.006512	Cre14.g617450;Cre14.g617450
protein.folding	12253	116	24	3	0.001447	0.006512	Cre03.g178450;Cre08.g372100;Cre17.g741450
PS.lightreaction.photosystem II.biogenesis	12253	116	7	2	0.001809	0.006512	Cre06.g273700;Cre09.g411200
protein.folding.chaperones and co-chaperones.HSP100s	12253	116	6	2	0.0013	0.006512	Cre02.g090850;Cre11.g467644
cell.organisation	12253	116	159	6	0.00399	0.01026	Cre03.g145107;Cre03.g179650;Cre17.g720700;Cre17.g720700;Cre17.g720700;Cre17.g720700
RNA.regulation of transcription.JUMONJI family	12253	116	10	2	0.003805	0.01026	Cre12.g514250;Cre12.g514250
PS.lightreaction.unspecified	12253	116	12	2	0.005512	0.012402	Cre09.g394325;Cre09.g394325
misc.myrosinases-lectin-jacalin	12253	116	14	2	0.007507	0.015013	Cre09.g400850;Cre09.g400850
signalling.in sugar and nutrient physiology.misc	12253	116	20	2	0.015105	0.027189	Cre13.g567400;Cre14.g617750
transport.unspecified cations	12253	116	29	2	0.030546	0.049985	Cre10.g452000;Cre10.g452000
RNA.regulation of transcription.SET-domain transcriptional regulator family	12253	116	42	2	0.059863	0.089795	Cre02.g109366;Cre06.g300150
nucleotide metabolism.synthesis.purine	12253	116	48	2	0.075642	0.104735	Cre08.g358571;Cre08.g358571
minor CHO metabolism.others	12253	116	108	3	0.082777	0.106428	Cre01.g039850;Cre06.g267900;Cre17.g737050
signalling.G-proteins	12253	116	62	2	0.116628	0.139953	Cre06.g267900;Cre17.g737050
DNA.synthesis/chromatin structure	12253	116	146	2	0.403412	0.453839	Cre13.g606750;Cre13.g606750
	12253	116	6197	48	0.98158	0.98158	Cre01.g003100;Cre01.g035450;Cre01.g035450;Cre02.g076650;Cre02.g079100;Cre03.g163400;Cre03.g173300;Cre03.g173300;Cre03.g199871;Cre03.g199871;Cre04.g217400;Cre06.g263000;Cre06.g278107;Cre06.g278107;Cre06.g278107;Cre06.g278107;Cre06.g278193;Cre06.g283900;Cre06.g283900;Cre06.g298200;Cre07.g327226;Cre08.g366350;Cre08.g372300;Cre08.g384650;Cre09.g400150;Cre09.g403350;Cre10.g443650;Cre12.g492350;Cre12.g495000;Cre12.g512400;Cre12.g530250;Cre12.g549150;Cre12.g549150;Cre13.g574650;Cre13.g579450;Cre13.g579450;Cre13.g580000;Cre13.g580000;Cre13.g582671;Cre15.g634600;Cre16.g671300;Cre16.g688350;Cre16.g688350;Cre16.g691756;Cre17.g697000;Cre17.g725700;Cre17.g725700;Cre17.g745497
protein.postranslational modification	12253	116	447	2	0.928549	0.98158	Cre03.g178450;Cre13.g579650
transport.metal	12253	116	28	0	NaN	NaN
development.unspecified	12253	116	129	0	NaN	NaN
misc.oxidases - copper, flavone etc	12253	116	38	0	NaN	NaN
protein.postranslational modification.kinase	12253	116	134	0	NaN	NaN
cell.motility.eukaryotes.other	12253	116	34	0	NaN	NaN
transport.ABC transporters and multidrug resistance systems	12253	116	82	1	NaN	NaN	Cre17.g731050
protein.degradation	12253	116	87	0	NaN	NaN
protein.synthesis.initiation	12253	116	39	0	NaN	NaN
RNA.transcription	12253	116	40	1	NaN	NaN	Cre12.g542500
RNA.regulation of transcription.histone acetyltransferases	12253	116	10	0	NaN	NaN
misc.GCN5-related N-acetyltransferase	12253	116	8	0	NaN	NaN
protein.degradation.ubiquitin.E1	12253	116	8	0	NaN	NaN
hormone metabolism.auxin.signal transduction	12253	116	13	0	NaN	NaN
signalling.light	12253	116	16	0	NaN	NaN
protein.synthesis.ribosome biogenesis	12253	116	19	0	NaN	NaN
cell.division	12253	116	77	0	NaN	NaN
DNA.repair	12253	116	81	0	NaN	NaN
misc.rhodanese	12253	116	18	0	NaN	NaN
cell.motility.eukaryotes.axonemal dyneins.inner arm	12253	116	8	0	NaN	NaN
amino acid metabolism.synthesis.aspartate family.asparagine.asparagine synthetase	12253	116	2	0	NaN	NaN
amino acid metabolism.synthesis.aspartate family.asparagine	12253	116	2	0	NaN	NaN
not assigned.no ontology.hydroxyproline rich proteins	12253	116	7	0	NaN	NaN
lipid metabolism.lipid degradation.lipases	12253	116	18	0	NaN	NaN
RNA.regulation of transcription.putative transcription regulator	12253	116	47	0	NaN	NaN
amino acid metabolism.synthesis.serine-glycine-cysteine group.glycine.serine glyoxylate aminotransferase	12253	116	2	0	NaN	NaN
amino acid metabolism.synthesis.central amino acid metabolism.alanine.alanine-glyoxylate aminotransferase	12253	116	3	0	NaN	NaN
PS.photorespiration.aminotransferases peroxisomal	12253	116	2	0	NaN	NaN
misc.short chain dehydrogenase/reductase (SDR)	12253	116	25	0	NaN	NaN
cell.motility.eukaryotes.radial spoke.head	12253	116	4	0	NaN	NaN
cell.motility.eukaryotes.flagellar associated proteins	12253	116	81	0	NaN	NaN
protein.degradation.ubiquitin.E3.SCF.FBOX	12253	116	11	0	NaN	NaN
glycolysis.unclear/dually targeted.aldolase	12253	116	2	0	NaN	NaN
glycolysis.cytosolic branch.aldolase	12253	116	2	0	NaN	NaN
PS.calvin cycle.aldolase	12253	116	2	0	NaN	NaN
protein.degradation.ubiquitin.E3.RING	12253	116	83	0	NaN	NaN
transport.misc	12253	116	83	1	NaN	NaN	Cre09.g390467
misc.misc2	12253	116	38	0	NaN	NaN
protein.degradation.metalloprotease	12253	116	71	1	NaN	NaN	Cre07.g353600
RNA.regulation of transcription.C3H zinc finger family	12253	116	15	0	NaN	NaN
signalling.phosphinositides	12253	116	4	0	NaN	NaN
polyamine metabolism.synthesis.agmatine deiminase	12253	116	2	0	NaN	NaN
protein.co-chaperones	12253	116	36	1	NaN	NaN	Cre03.g178450
signalling.calcium	12253	116	33	0	NaN	NaN
RNA.regulation of transcription.AP2/EREBP, APETALA2/ethylene-responsive element binding protein family	12253	116	15	0	NaN	NaN
signalling.unspecified	12253	116	17	1	NaN	NaN	Cre07.g319650
signalling.MAP kinases	12253	116	84	0	NaN	NaN
minor CHO metabolism.callose	12253	116	36	0	NaN	NaN
misc.acid and other phosphatases	12253	116	26	0	NaN	NaN
cell.vesicle transport	12253	116	48	0	NaN	NaN
mitochondrial electron transport / ATP synthesis.cytochrome c oxidase	12253	116	6	0	NaN	NaN
RNA.regulation of transcription.chromatin remodeling factors	12253	116	41	0	NaN	NaN
protein.degradation.cysteine protease	12253	116	32	1	NaN	NaN	Cre09.g404250
protein.synthesis.release	12253	116	4	0	NaN	NaN
secondary metabolism.isoprenoids.terpenoids	12253	116	2	0	NaN	NaN
RNA.regulation of transcription	12253	116	7	0	NaN	NaN
protein.degradation.serine protease	12253	116	48	0	NaN	NaN
protein.degradation.ubiquitin.proteasom	12253	116	46	0	NaN	NaN
lipid metabolism.FA synthesis and FA elongation.acyl-CoA binding protein	12253	116	4	0	NaN	NaN
S-assimilation.APS	12253	116	22	0	NaN	NaN
transport.nitrate	12253	116	10	1	NaN	NaN	Cre09.g396000
PS.carbon concentrating mechanism.algal	12253	116	19	0	NaN	NaN
protein.degradation.ubiquitin.E3.HECT	12253	116	10	0	NaN	NaN
glycolysis.cytosolic branch.phosphoglucomutase (PGM)	12253	116	2	0	NaN	NaN
transport.potassium	12253	116	19	0	NaN	NaN
protein.synthesis.elongation	12253	116	21	0	NaN	NaN
amino acid metabolism.misc	12253	116	2	0	NaN	NaN
RNA.regulation of transcription.unclassified	12253	116	82	0	NaN	NaN
protein.aa activation	12253	116	15	0	NaN	NaN
minor CHO metabolism.sugar alcohols	12253	116	63	0	NaN	NaN
RNA.processing.splicing	12253	116	33	0	NaN	NaN
stress.abiotic.light	12253	116	8	0	NaN	NaN
PS.lightreaction.photosystem II.PSII polypeptide subunits	12253	116	6	0	NaN	NaN
misc.acyl transferases	12253	116	8	0	NaN	NaN
lipid metabolism.unassigned	12253	116	3	0	NaN	NaN
cell.cycle.peptidylprolyl isomerase	12253	116	34	0	NaN	NaN
protein.folding.immunophilins (IMM).FKBPs	12253	116	15	0	NaN	NaN
protein.synthesis.ribosome biogenesis.pre-rRNA processing and modifications.misc	12253	116	8	0	NaN	NaN
protein.synthesis.ribosome biogenesis.export from nucleus	12253	116	10	0	NaN	NaN
stress.abiotic.drought/salt	12253	116	23	0	NaN	NaN
RNA.regulation of transcription.PHD finger transcription factor	12253	116	14	0	NaN	NaN
cell.organisation.cytoskeleton.mikrotubuli	12253	116	16	0	NaN	NaN
protein.degradation.ubiquitin.E2	12253	116	24	0	NaN	NaN
RNA.processing	12253	116	76	1	NaN	NaN	Cre03.g179100
protein.degradation.AAA type	12253	116	17	0	NaN	NaN
TCA / organic transformation.TCA.fumarase	12253	116	2	0	NaN	NaN
protein.degradation.autophagy	12253	116	7	0	NaN	NaN
TCA / organic transformation.TCA.succinate dehydrogenase	12253	116	3	0	NaN	NaN
protein.synthesis.ribosomal RNA	12253	116	2	0	NaN	NaN
stress.biotic.signalling	12253	116	3	0	NaN	NaN
RNA.processing.RNA helicase	12253	116	41	0	NaN	NaN
DNA.unspecified	12253	116	56	0	NaN	NaN
protein.aa activation.pseudouridylate synthase	12253	116	14	0	NaN	NaN
protein.synthesis.ribosome biogenesis.pre-rRNA processing and modifications.DExD-box helicases	12253	116	13	0	NaN	NaN
protein.degradation.ubiquitin.ubiquitin protease	12253	116	19	0	NaN	NaN
transport.phosphate	12253	116	19	0	NaN	NaN
hormone metabolism.ethylene.signal transduction	12253	116	12	0	NaN	NaN
transport.amino acids	12253	116	15	0	NaN	NaN
RNA.regulation of transcription.C2C2(Zn) GATA transcription factor family	12253	116	9	0	NaN	NaN
not assigned.no ontology.pentatricopeptide (PPR) repeat-containing protein	12253	116	5	0	NaN	NaN
minor CHO metabolism.galactose.alpha-galactosidases	12253	116	2	0	NaN	NaN
protein.degradation.aspartate protease	12253	116	3	0	NaN	NaN
protein.folding.chaperones and co-chaperones.HSP60s	12253	116	11	1	NaN	NaN	Cre17.g741450
Co-factor and vitamine metabolism.molybdenum cofactor	12253	116	9	0	NaN	NaN
Co-factor and vitamine metabolism	12253	116	14	0	NaN	NaN
protein.targeting.mitochondria	12253	116	12	0	NaN	NaN
cell.motility.eukaryotes.intraflagellar transport.IFT particle protein.complex B	12253	116	11	0	NaN	NaN
secondary metabolism.N misc.alkaloid-like	12253	116	7	0	NaN	NaN
amino acid metabolism.degradation.aromatic aa.tyrosine	12253	116	6	0	NaN	NaN
protein.synthesis.ribosome biogenesis.pre-rRNA processing and modifications.methylotransferases	12253	116	10	0	NaN	NaN
misc.nitrilases, nitrile lyases, berberine bridge enzymes, reticuline oxidases, troponine reductases	12253	116	4	0	NaN	NaN
cell.motility.eukaryotes.axonemal dyneins.outer arm	12253	116	17	0	NaN	NaN
nucleotide metabolism.phosphotransfer and pyrophosphatases.uridylate kinase	12253	116	3	0	NaN	NaN
nucleotide metabolism.phosphotransfer and pyrophosphatases.adenylate kinase	12253	116	6	0	NaN	NaN
protein.degradation.ubiquitin	12253	116	31	0	NaN	NaN
signalling.light.COP9 signalosome	12253	116	6	0	NaN	NaN
lipid metabolism.FA synthesis and FA elongation.acyl CoA ligase	12253	116	6	0	NaN	NaN
RNA.regulation of transcription.global transcription factor group	12253	116	4	0	NaN	NaN
redox.ascorbate and glutathione.ascorbate	12253	116	8	0	NaN	NaN
secondary metabolism.isoprenoids	12253	116	8	0	NaN	NaN
not assigned.no ontology.ABC1 family protein	12253	116	10	0	NaN	NaN
transport.NDP-sugars at the ER	12253	116	7	0	NaN	NaN
protein.folding.chaperones and co-chaperones.co-chaperones	12253	116	18	1	NaN	NaN	Cre03.g178450
redox.thioredoxin.PDIL	12253	116	6	0	NaN	NaN
redox.thioredoxin	12253	116	35	0	NaN	NaN
RNA.regulation of transcription.squamosa promoter binding protein family (SBP)	12253	116	13	0	NaN	NaN
protein.targeting.nucleus	12253	116	20	0	NaN	NaN
secondary metabolism.phenylpropanoids	12253	116	6	0	NaN	NaN
RNA.regulation of transcription.MYB domain transcription factor family	12253	116	15	0	NaN	NaN
signalling.in sugar and nutrient physiology	12253	116	12	0	NaN	NaN
lipid metabolism.exotics (steroids, squalene etc).trans-2-enoyl-CoA reductase (NADPH)	12253	116	3	1	NaN	NaN	Cre11.g476550
signalling.lipids	12253	116	5	0	NaN	NaN
protein.targeting.secretory pathway.golgi	12253	116	10	0	NaN	NaN
transport.calcium	12253	116	18	0	NaN	NaN
transport.unspecified anions	12253	116	10	0	NaN	NaN
protein.folding.immunophilins (IMM).cyclophilins	12253	116	25	0	NaN	NaN
RNA.regulation of transcription.bromodomain proteins	12253	116	6	0	NaN	NaN
lipid metabolism.phospholipid synthesis	12253	116	9	0	NaN	NaN
RNA.RNA binding	12253	116	55	1	NaN	NaN	Cre17.g707400
lipid metabolism.lipid degradation.lipases.acylglycerol lipase	12253	116	3	0	NaN	NaN
protein.targeting.chloroplast	12253	116	17	0	NaN	NaN
misc.cytochrome P450	12253	116	13	0	NaN	NaN
amino acid metabolism.degradation.aspartate family.lysine.lysine decarboxylase	12253	116	2	1	NaN	NaN	Cre01.g039850
amino acid metabolism.degradation.aspartate family.lysine	12253	116	3	1	NaN	NaN	Cre01.g039850
RNA.processing.ribonucleases	12253	116	26	0	NaN	NaN
cell.motility.eukaryotes.basal bodies	12253	116	38	0	NaN	NaN
redox.ascorbate and glutathione.glutathione	12253	116	7	0	NaN	NaN
lipid metabolism.TAG synthesis	12253	116	2	0	NaN	NaN
protein.aa activation.methionine-tRNA ligase	12253	116	4	0	NaN	NaN
redox.glutaredoxins	12253	116	6	0	NaN	NaN
misc.gluco-, galacto- and mannosidases	12253	116	22	0	NaN	NaN
cell wall.degradation.mannan-xylose-arabinose-fucose	12253	116	5	0	NaN	NaN
protein.degradation.subtilases	12253	116	18	0	NaN	NaN
hormone metabolism.jasmonate.synthesis-degradation.12-oxophytodienoate reductase 3	12253	116	3	0	NaN	NaN
secondary metabolism.isoprenoids.non-mevalonate pathway	12253	116	3	0	NaN	NaN
misc.O-methyl transferases	12253	116	8	0	NaN	NaN
cell.motility.eukaryotes.central pair.C1a	12253	116	6	0	NaN	NaN
protein.targeting.secretory pathway.ER	12253	116	8	0	NaN	NaN
RNA.regulation of transcription.E2F/DP transcription factor family	12253	116	4	0	NaN	NaN
cell.cycle	12253	116	58	0	NaN	NaN
lipid metabolism.glycerol metabolism.glycerol-3-phosphate dehydrogenase (NAD+)	12253	116	4	0	NaN	NaN
protein.degradation.ubiquitin.E3.unspecified	12253	116	3	0	NaN	NaN
signalling.receptor kinases.leucine rich repeat XI	12253	116	26	0	NaN	NaN
C1-metabolism.5-formyltetrahydrofolate cyclo-ligase	12253	116	2	0	NaN	NaN
major CHO metabolism.degradation.sucrose.invertases	12253	116	2	0	NaN	NaN
protein.targeting.secretory pathway.unspecified	12253	116	40	0	NaN	NaN
redox.misc	12253	116	10	0	NaN	NaN
Co-factor and vitamine metabolism.thiamine	12253	116	2	0	NaN	NaN
transport.ammonium	12253	116	9	0	NaN	NaN
amino acid metabolism	12253	116	2	0	NaN	NaN
stress.biotic	12253	116	13	0	NaN	NaN
major CHO metabolism.synthesis	12253	116	13	0	NaN	NaN
cell.motility.eukaryotes.intraflagellar transport.IFT particle protein.complex A	12253	116	5	0	NaN	NaN
protein.aa activation.cysteine-tRNA ligase	12253	116	2	0	NaN	NaN
amino acid metabolism.degradation.aspartate family.threonine	12253	116	2	0	NaN	NaN
not assigned.no ontology.tetratricopeptide repeat (TPR)	12253	116	5	0	NaN	NaN
mitochondrial electron transport / ATP synthesis.NADH-DH (type I).complex I	12253	116	4	0	NaN	NaN
amino acid metabolism.synthesis.histidine	12253	116	2	0	NaN	NaN
protein.synthesis.misc	12253	116	3	0	NaN	NaN
cell.motility.eukaryotes.radial spoke.stalk	12253	116	12	0	NaN	NaN
nucleotide metabolism.deoxynucleotide metabolism.pseudouridine synthase	12253	116	7	0	NaN	NaN
PS.carbon concentrating mechanism	12253	116	24	0	NaN	NaN
transport	12253	116	4	0	NaN	NaN
DNA.synthesis/chromatin structure.histone	12253	116	33	0	NaN	NaN
protein.targeting.secretory pathway.vacuole	12253	116	9	0	NaN	NaN
protein.aa activation.phenylalanine-tRNA ligase	12253	116	2	0	NaN	NaN
protein.folding.chaperones and co-chaperones.HSP70s	12253	116	7	1	NaN	NaN	Cre08.g372100
protein.folding.chaperones and co-chaperones.HSP90s	12253	116	3	0	NaN	NaN
stress.abiotic	12253	116	2	0	NaN	NaN
metal handling.binding, chelation and storage	12253	116	15	0	NaN	NaN
hormone metabolism.abscisic acid.synthesis-degradation.synthesis.zeaxanthin epoxidase	12253	116	6	0	NaN	NaN
RNA.regulation of transcription.ARR	12253	116	3	0	NaN	NaN
RNA.regulation of transcription.G2-like transcription factor family (GARP)	12253	116	2	0	NaN	NaN
amino acid metabolism.degradation.glutamate family.proline	12253	116	4	0	NaN	NaN
nucleotide metabolism.phosphotransfer and pyrophosphatases.guanylate kinase	12253	116	3	0	NaN	NaN
tetrapyrrole synthesis.coproporphyrinogen III oxidase	12253	116	2	0	NaN	NaN
signalling.receptor kinases.wheat LRK10 like	12253	116	5	0	NaN	NaN
signalling.receptor kinases.leucine rich repeat VIII.type 2	12253	116	6	0	NaN	NaN
signalling.receptor kinases.DUF 26	12253	116	3	0	NaN	NaN
protein.postranslational modification.kinase.receptor like cytoplasmatic kinase VII	12253	116	12	0	NaN	NaN
signalling.receptor kinases.leucine rich repeat I	12253	116	2	0	NaN	NaN
lipid metabolism.FA synthesis and FA elongation.acetyl CoA transacylase	12253	116	2	0	NaN	NaN
minor CHO metabolism.myo-inositol	12253	116	3	0	NaN	NaN
protein.synthesis.ribosomal protein.prokaryotic.chloroplast.50S subunit.L1	12253	116	2	0	NaN	NaN
transport.metabolite transporters at the mitochondrial membrane	12253	116	33	0	NaN	NaN
signalling.receptor kinases.leucine rich repeat XII	12253	116	15	0	NaN	NaN
amino acid metabolism.synthesis.serine-glycine-cysteine group.cysteine	12253	116	4	0	NaN	NaN
not assigned.no ontology.DC1 domain containing protein	12253	116	5	0	NaN	NaN
RNA.regulation of transcription.pseudo ARR transcription factor family	12253	116	4	0	NaN	NaN
protein.glycosylation	12253	116	5	0	NaN	NaN
redox.peroxiredoxin	12253	116	2	0	NaN	NaN
lipid metabolism.phospholipid synthesis.phosphatidate cytidylyltransferase	12253	116	2	0	NaN	NaN
transport.sugars	12253	116	15	0	NaN	NaN
major CHO metabolism.degradation.starch.D enzyme	12253	116	2	0	NaN	NaN
fermentation.pyruvate:ferredoxin 2-oxidoreductase (CoA-acetylating)	12253	116	2	0	NaN	NaN
protein.synthesis.ribosome biogenesis.BRIX	12253	116	5	0	NaN	NaN
nucleotide metabolism.degradation	12253	116	16	0	NaN	NaN
minor CHO metabolism.sugar kinases	12253	116	3	0	NaN	NaN
misc.UDP glucosyl and glucoronyl transferases	12253	116	46	0	NaN	NaN
TCA / organic transformation.TCA.pyruvate DH.E1	12253	116	3	0	NaN	NaN
RNA.regulation of transcription.general transcription	12253	116	3	0	NaN	NaN
lipid metabolism.exotics (steroids, squalene etc).sphingolipids	12253	116	8	0	NaN	NaN
DNA.synthesis/chromatin structure.histone.core.H3	12253	116	9	0	NaN	NaN
transport.metabolite transporters at the envelope membrane	12253	116	15	1	NaN	NaN	Cre09.g415900
lipid metabolism.exotics (steroids, squalene etc).phosphatidylcholine-sterol O-acyltransferase	12253	116	3	0	NaN	NaN
nucleotide metabolism.salvage.NUDIX hydrolases	12253	116	7	0	NaN	NaN
hormone metabolism.ethylene.induced-regulated-responsive-activated	12253	116	5	0	NaN	NaN
minor CHO metabolism.myo-inositol.inositol phosphatase	12253	116	4	0	NaN	NaN
cell.motility.eukaryotes.flagellar adhesion and gamete fusion	12253	116	9	0	NaN	NaN
RNA.regulation of transcription.basic helix-loop-helix family (bHLH)	12253	116	6	0	NaN	NaN
PS.lightreaction.photosystem II.LHC-II	12253	116	6	0	NaN	NaN
cell.motility.eukaryotes.intraflagellar transport.IFT motor protein.cytoplasmic dynein 1b subunits	12253	116	3	0	NaN	NaN
PS.lightreaction.unspecified.TEF	12253	116	9	0	NaN	NaN
Co-factor and vitamine metabolism.ubiquinone	12253	116	3	0	NaN	NaN
development.squamosa promoter binding like (SPL)	12253	116	5	0	NaN	NaN
protein.targeting.unknown	12253	116	5	0	NaN	NaN
RNA.regulation of transcription.HDA	12253	116	15	0	NaN	NaN
RNA.regulation of transcription.general transcription, TBP-binding protein	12253	116	5	0	NaN	NaN
stress.abiotic.cold	12253	116	3	0	NaN	NaN
lipid metabolism.lipid degradation.lysophospholipases.glycerophosphodiester phosphodiesterase	12253	116	4	0	NaN	NaN
lipid metabolism	12253	116	2	0	NaN	NaN
hormone metabolism.abscisic acid.signal transduction	12253	116	7	0	NaN	NaN
cell.motility.eukaryotes.axonemal dyneins.inner arm.monomeric species	12253	116	15	0	NaN	NaN
hormone metabolism.cytokinin.signal transduction	12253	116	4	0	NaN	NaN
secondary metabolism.isoprenoids.carotenoids.carotenoid epsilon ring hydroxylase	12253	116	8	0	NaN	NaN
lipid metabolism.phospholipid synthesis.1-acylglycerol-3-phosphate O-acyltransferase	12253	116	2	0	NaN	NaN
TCA / organic transformation.other organic acid transformations.IDH	12253	116	2	0	NaN	NaN
protein.synthesis.ribosomal protein.eukaryotic.40S subunit.S27	12253	116	4	0	NaN	NaN
amino acid metabolism.synthesis.central amino acid metabolism.aspartate.aspartate aminotransferase	12253	116	4	0	NaN	NaN
protein.aa activation.arginine-tRNA ligase	12253	116	2	0	NaN	NaN
signalling.receptor kinases.leucine rich repeat VII	12253	116	3	0	NaN	NaN
lipid metabolism.lipid degradation.lipases.triacylglycerol lipase	12253	116	12	0	NaN	NaN
N-metabolism.nitrate metabolism.NR	12253	116	3	0	NaN	NaN
lipid metabolism.exotics (steroids, squalene etc).sphingolipids.serine C-palmitoyltransferase	12253	116	2	0	NaN	NaN
amino acid metabolism.synthesis.glutamate family.proline.delta 1-pyrroline-5-carboxylate synthetase	12253	116	3	0	NaN	NaN
amino acid metabolism.synthesis.glutamate family.proline	12253	116	3	0	NaN	NaN
biodegradation of xenobiotics	12253	116	14	0	NaN	NaN
Co-factor and vitamine metabolism.iron-sulphur clusters	12253	116	2	0	NaN	NaN
RNA.regulation of transcription.NIN-like bZIP-related family	12253	116	8	0	NaN	NaN
hormone metabolism.abscisic acid.synthesis-degradation.synthesis.9-cis-epoxycarotenoid dioxygenase	12253	116	2	0	NaN	NaN
secondary metabolism.isoprenoids.carotenoids.carotenoid cleavage dioxygenase	12253	116	2	0	NaN	NaN
misc.calcineurin-like phosphoesterase family protein	12253	116	2	0	NaN	NaN
major CHO metabolism.degradation.starch	12253	116	2	0	NaN	NaN
stress	12253	116	2	0	NaN	NaN
hormone metabolism.abscisic acid.synthesis-degradation	12253	116	5	0	NaN	NaN
RNA.regulation of transcription.FHA transcription factor	12253	116	4	0	NaN	NaN
amino acid metabolism.degradation.glutamate family.arginine	12253	116	2	0	NaN	NaN
mitochondrial electron transport / ATP synthesis.unspecified	12253	116	4	0	NaN	NaN
misc.glutathione S transferases	12253	116	3	0	NaN	NaN
major CHO metabolism.synthesis.starch.debranching	12253	116	5	0	NaN	NaN
tetrapyrrole synthesis.GSA	12253	116	4	0	NaN	NaN
not assigned.no ontology.BTB/POZ domain-containing protein	12253	116	2	0	NaN	NaN
TCA / organic transformation.TCA.pyruvate DH.E2	12253	116	2	0	NaN	NaN
polyamine metabolism.synthesis.ornithine decarboxylase	12253	116	3	0	NaN	NaN
amino acid metabolism.synthesis.aspartate family.lysine.diaminopimelate decarboxylase	12253	116	4	0	NaN	NaN
stress.biotic.regulation of transcription	12253	116	2	0	NaN	NaN
protein.aa activation.lysine-tRNA ligase	12253	116	2	0	NaN	NaN
amino acid metabolism.synthesis.aspartate family.methionine	12253	116	4	0	NaN	NaN
C1-metabolism.methylenetetrahydrofolate dehydrogenase and methenyltetrahydrofolate cyclohydrolase	12253	116	2	0	NaN	NaN
RNA.regulation of transcription.C2H2 zinc finger family	12253	116	9	0	NaN	NaN
amino acid metabolism.degradation.serine-glycine-cysteine group.cysteine	12253	116	4	0	NaN	NaN
PS.lightreaction.cyclic electron flow-chlororespiration	12253	116	4	0	NaN	NaN
transport.p- and v-ATPases.H+-exporting ATPase	12253	116	3	0	NaN	NaN
transport.p- and v-ATPases	12253	116	16	0	NaN	NaN
metal handling	12253	116	2	0	NaN	NaN
glycolysis.unclear/dually targeted.phosphoglycerate mutase	12253	116	2	1	NaN	NaN	Cre14.g625150
glycolysis.cytosolic branch.phosphoglycerate mutase	12253	116	4	1	NaN	NaN	Cre14.g625150
lipid metabolism.FA synthesis and FA elongation.ACP oxoacyl reductase	12253	116	2	0	NaN	NaN
misc.gluco-, galacto- and mannosidases.endoglucanase	12253	116	4	0	NaN	NaN
RNA.regulation of transcription.homeobox transcription factor family (HB)	12253	116	3	0	NaN	NaN
lipid metabolism.exotics (steroids, squalene etc)	12253	116	3	0	NaN	NaN
transport.p- and v-ATPases.H+-transporting two-sector ATPase	12253	116	4	0	NaN	NaN
C1-metabolism	12253	116	10	0	NaN	NaN
C1-metabolism.tetrahydrofolate synthase	12253	116	2	0	NaN	NaN
cell.organisation.cytoskeleton.actin.Actin	12253	116	2	0	NaN	NaN
hormone metabolism.abscisic acid.induced-regulated-responsive-activated	12253	116	3	0	NaN	NaN
S-assimilation.sulfite redox	12253	116	3	0	NaN	NaN
amino acid metabolism.degradation.branched chain group.leucine	12253	116	7	0	NaN	NaN
cell.motility.eukaryotes.central pair.C1b	12253	116	2	0	NaN	NaN
major CHO metabolism.synthesis.starch.starch synthase	12253	116	11	0	NaN	NaN
PS.calvin cycle.sedoheptulose bisphosphatase	12253	116	2	0	NaN	NaN
nucleotide metabolism.salvage.nucleoside kinases.adenosine kinase	12253	116	2	0	NaN	NaN
stress.biotic.respiratory burst	12253	116	2	1	NaN	NaN	Cre03.g188400
RNA.regulation of transcription.SNF7	12253	116	4	0	NaN	NaN
protein.synthesis.ribosome biogenesis.pre-rRNA processing and modifications.snoRNPs	12253	116	6	0	NaN	NaN
misc.gluco-, galacto- and mannosidases.alpha-galactosidase	12253	116	2	0	NaN	NaN
major CHO metabolism.degradation.starch.starch cleavage	12253	116	3	0	NaN	NaN
amino acid metabolism.degradation.serine-glycine-cysteine group.glycine	12253	116	5	0	NaN	NaN
hormone metabolism.brassinosteroid.signal transduction.other	12253	116	2	0	NaN	NaN
development.storage proteins	12253	116	2	0	NaN	NaN
minor CHO metabolism.trehalose.trehalase	12253	116	6	0	NaN	NaN
RNA.regulation of transcription.MYB-related transcription factor family	12253	116	5	0	NaN	NaN
redox.ascorbate and glutathione	12253	116	9	0	NaN	NaN
cell.organisation.cytoskeleton.Myosin.Class XI	12253	116	3	0	NaN	NaN
RNA.regulation of transcription.heat-shock transcription factor family (HSF)	12253	116	3	0	NaN	NaN
misc.GDSL-motif lipase	12253	116	4	0	NaN	NaN
PS.lightreaction.hydrogenase.FeFe-hydrogenase	12253	116	6	0	NaN	NaN
RNA.regulation of transcription.DNA methyltransferases	12253	116	6	0	NaN	NaN
transport.unspecified anions.arsenite-transporting ATPase	12253	116	2	0	NaN	NaN
secondary metabolism.phenylpropanoids.lignin biosynthesis.CAD	12253	116	3	0	NaN	NaN
gluconeogenesis / glyoxylate cycle	12253	116	2	0	NaN	NaN
metal handling.acquisition	12253	116	4	0	NaN	NaN
protein.degradation.alanine protease	12253	116	2	0	NaN	NaN
micro RNA, natural antisense etc	12253	116	3	0	NaN	NaN
TCA / organic transformation.TCA.IDH	12253	116	2	0	NaN	NaN
lipid metabolism.FA desaturation.desaturase	12253	116	3	0	NaN	NaN
cell.motility.eukaryotes.flagellar membrane proteins	12253	116	6	0	NaN	NaN
signalling.receptor kinases.leucine rich repeat X	12253	116	4	0	NaN	NaN
biodegradation of xenobiotics.lactoylglutathione lyase	12253	116	2	0	NaN	NaN
protein.postranslational modification.kinase.receptor like cytoplasmatic kinase IX	12253	116	7	0	NaN	NaN
TCA / organic transformation.carbonic anhydrases	12253	116	8	0	NaN	NaN
hormone metabolism.brassinosteroid.signal transduction.BRI	12253	116	4	0	NaN	NaN
secondary metabolism.wax	12253	116	5	0	NaN	NaN
lipid metabolism.FA synthesis and FA elongation.fatty acid elongase	12253	116	3	0	NaN	NaN
lipid metabolism.FA synthesis and FA elongation.beta ketoacyl CoA synthase	12253	116	5	0	NaN	NaN
amino acid metabolism.degradation.branched chain group.shared	12253	116	4	0	NaN	NaN
RNA.regulation of transcription.WRKY domain transcription factor family	12253	116	2	0	NaN	NaN
RNA.regulation of transcription.B3 transcription factor family	12253	116	2	0	NaN	NaN
protein.degradation.ubiquitin.ubiquitin	12253	116	13	0	NaN	NaN
PS.calvin cycle.rubisco interacting	12253	116	8	1	NaN	NaN	Cre17.g741450
not assigned.no ontology.armadillo/beta-catenin repeat family protein	12253	116	8	0	NaN	NaN
cell wall.hemicellulose synthesis.glucuronoxylan	12253	116	4	0	NaN	NaN
mitochondrial electron transport / ATP synthesis.cytochrome c reductase	12253	116	5	0	NaN	NaN
protein.synthesis.ribosome biogenesis.pre-rRNA processing and modifications.WD-repeat proteins	12253	116	5	0	NaN	NaN
misc.dynamin	12253	116	27	0	NaN	NaN
RNA.regulation of transcription.bZIP transcription factor family	12253	116	12	0	NaN	NaN
Mineral Nutrition.phosphatie	12253	116	5	0	NaN	NaN
PS.lightreaction.photosystem II.LHC biogenesis	12253	116	2	0	NaN	NaN
DNA.synthesis/chromatin structure.histone.core.H2A	12253	116	10	0	NaN	NaN
DNA.synthesis/chromatin structure.retrotransposon/transposase	12253	116	3	0	NaN	NaN
tetrapyrrole synthesis.magnesium chelatase	12253	116	2	0	NaN	NaN
tetrapyrrole synthesis.glu-tRNA synthetase	12253	116	2	0	NaN	NaN
misc.aminotransferases.aminotransferase class IV family protein	12253	116	2	0	NaN	NaN
Co-factor and vitamine metabolism.pantothenate.branched-chain amino acid aminotransferase	12253	116	5	0	NaN	NaN
PS.lightreaction.photosystem I.LHC-I	12253	116	7	0	NaN	NaN
cell.development.zygote	12253	116	3	0	NaN	NaN
protein.synthesis.ribosomal protein.eukaryotic.60S subunit.L37A	12253	116	2	0	NaN	NaN
signalling.14-3-3 proteins	12253	116	2	0	NaN	NaN
mitochondrial electron transport / ATP synthesis.uncoupling protein	12253	116	2	0	NaN	NaN
cell.motility.eukaryotes.deflagellation	12253	116	5	0	NaN	NaN
OPP.oxidative PP.glucose-6-phosphate 1-dehydrogenase (G6PD)	12253	116	5	0	NaN	NaN
cell wall.cell wall proteins.proline rich proteins	12253	116	5	0	NaN	NaN
RNA.regulation of transcription.high mobility group family (HMG)	12253	116	2	0	NaN	NaN
glycolysis.plastid branch.phosphofructokinase (PFK)	12253	116	3	0	NaN	NaN
glycolysis.cytosolic branch.phosphofructokinase (PFK)	12253	116	2	0	NaN	NaN
protein.targeting.peroxisomes	12253	116	3	0	NaN	NaN
secondary metabolism.isoprenoids.carotenoids.lycopene beta cyclase	12253	116	2	0	NaN	NaN
cell wall.cellulose synthesis	12253	116	2	0	NaN	NaN
TCA / organic transformation.other organic acid transformations.malic	12253	116	2	0	NaN	NaN
major CHO metabolism.synthesis.starch.starch branching	12253	116	2	0	NaN	NaN
DNA.synthesis/chromatin structure.histone.core.H4	12253	116	4	0	NaN	NaN
protein.assembly and cofactor ligation	12253	116	9	1	NaN	NaN	Cre06.g273700
biodegradation of xenobiotics.hydroxyacylglutathione hydrolase	12253	116	3	0	NaN	NaN
hormone metabolism.auxin.induced-regulated-responsive-activated	12253	116	4	0	NaN	NaN
OPP.oxidative PP.6-phosphogluconate dehydrogenase	12253	116	2	0	NaN	NaN
cell wall.precursor synthesis.UGD	12253	116	3	0	NaN	NaN
mitochondrial electron transport / ATP synthesis.NADH-DH (type I).localisation not clear	12253	116	6	1	NaN	NaN	Cre09.g390467
amino acid metabolism.degradation.aromatic aa.tryptophan	12253	116	2	0	NaN	NaN
minor CHO metabolism.trehalose.TPS	12253	116	2	0	NaN	NaN
cell.cell death.plants	12253	116	6	0	NaN	NaN
major CHO metabolism.synthesis.sucrose.SPP	12253	116	3	0	NaN	NaN
N-metabolism.misc	12253	116	6	0	NaN	NaN
minor CHO metabolism.galactose	12253	116	2	0	NaN	NaN
lipid metabolism.phospholipid synthesis.choline kinase	12253	116	2	0	NaN	NaN
C1-metabolism.glycine hydroxymethyltransferase	12253	116	3	0	NaN	NaN
PS.photorespiration.serine hydroxymethyltransferase	12253	116	3	0	NaN	NaN
PS.photorespiration.hydroxypyruvate reductase	12253	116	2	0	NaN	NaN
RNA.processing.base modifications	12253	116	2	0	NaN	NaN
fermentation	12253	116	5	0	NaN	NaN
tetrapyrrole synthesis.unspecified	12253	116	3	0	NaN	NaN
redox.heme	12253	116	5	0	NaN	NaN
misc.other Ferredoxins and Rieske domain	12253	116	6	1	NaN	NaN	Cre09.g411200
amino acid metabolism.synthesis.aspartate family.methionine.homocysteine S-methyltransferase	12253	116	3	0	NaN	NaN
PS.lightreaction.other electron carrier (ox/red).ferredoxin	12253	116	3	0	NaN	NaN
protein.synthesis.ribosomal protein.prokaryotic.non-organellar.50S subunit	12253	116	2	0	NaN	NaN
lipid metabolism.phospholipid synthesis.diacylglycerol kinase	12253	116	5	0	NaN	NaN
signalling.receptor kinases.leucine rich repeat XIII	12253	116	3	0	NaN	NaN
stress.biotic.PR-proteins	12253	116	2	0	NaN	NaN
RNA.regulation of transcription.alfin-like	12253	116	2	0	NaN	NaN
major CHO metabolism.synthesis.starch.AGPase	12253	116	2	0	NaN	NaN
major CHO metabolism.degradation.starch.glucan water dikinase	12253	116	3	0	NaN	NaN
protein.glycosylation.mannosyl-oligosaccharide alpha-1,2-mannosidase	12253	116	2	0	NaN	NaN
major CHO metabolism.degradation.starch.starch phosphorylase	12253	116	2	0	NaN	NaN
protein.folding.prefoldin and trigger factor	12253	116	5	0	NaN	NaN
TCA / organic transformation.TCA.2-oxoglutarate dehydrogenase	12253	116	2	0	NaN	NaN
amino acid metabolism.synthesis.serine-glycine-cysteine group.serine.phosphoglycerate dehydrogenase	12253	116	3	0	NaN	NaN
glycolysis.cytosolic branch.3-phosphoglycerate kinase (PGK)	12253	116	2	0	NaN	NaN
PS.calvin cycle.phosphoglycerate kinase	12253	116	2	0	NaN	NaN
secondary metabolism.flavonoids.dihydroflavonols.flavonoid 3'-monooxygenase	12253	116	2	0	NaN	NaN
lipid metabolism.FA synthesis and FA elongation.acetyl CoA carboxylation.heteromeric complex.biotin carboxylase	12253	116	2	0	NaN	NaN
lipid metabolism.FA synthesis and FA elongation.acetyl CoA carboxylation	12253	116	2	0	NaN	NaN
Co-factor and vitamine metabolism.lipoic acid	12253	116	2	0	NaN	NaN
RNA.regulation of transcription.CPP(Zn) CPP1-related transcription factor family	12253	116	2	0	NaN	NaN
major CHO metabolism.degradation.starch.starch cleavage.alpha amylase	12253	116	2	0	NaN	NaN
stress.biotic.PR-proteins.PR6 (proteinase inhibitors).trypsin inhibitor	12253	116	12	0	NaN	NaN
stress.biotic.PR-proteins.PR6 (proteinase inhibitors)	12253	116	2	0	NaN	NaN
amino acid metabolism.synthesis.serine-glycine-cysteine group.cysteine.OASTL	12253	116	3	0	NaN	NaN
RNA.regulation of transcription.silencing group	12253	116	2	0	NaN	NaN
protein.synthesis.ribosomal protein.eukaryotic.60S subunit.L40	12253	116	3	0	NaN	NaN
signalling.receptor kinases.legume-lectin	12253	116	2	0	NaN	NaN
minor CHO metabolism.raffinose family	12253	116	7	0	NaN	NaN
nucleotide metabolism.phosphotransfer and pyrophosphatases.misc	12253	116	2	0	NaN	NaN
lipid metabolism.lipid degradation.lysophospholipases	12253	116	2	0	NaN	NaN
not assigned.no ontology.epsin N-terminal homology (ENTH) domain-containing protein	12253	116	2	0	NaN	NaN
cell.motility.eukaryotes.central pair.C1	12253	116	2	0	NaN	NaN
major CHO metabolism	12253	116	2	0	NaN	NaN
secondary metabolism.flavonoids.chalcones	12253	116	4	0	NaN	NaN
signalling.phosphinositides.phosphatidylinositol-4-phosphate 5-kinase	12253	116	7	0	NaN	NaN
transport.sulphate	12253	116	2	0	NaN	NaN
lipid metabolism.exotics (steroids, squalene etc).3-beta hydroxysteroid dehydrogenase/isomerase	12253	116	2	0	NaN	NaN
Co-factor and vitamine metabolism.biotin	12253	116	4	0	NaN	NaN
not assigned.no ontology.transcription factor jumonji (jmjC) domain-containing protein	12253	116	2	0	NaN	NaN
secondary metabolism.isoprenoids.carotenoids	12253	116	2	0	NaN	NaN
amino acid metabolism.degradation.serine-glycine-cysteine group.glycine.threonine aldolase	12253	116	2	0	NaN	NaN
amino acid metabolism.synthesis.serine-glycine-cysteine group.glycine.threonine aldolase	12253	116	2	0	NaN	NaN
amino acid metabolism.degradation.aspartate family.methionine.methionine gamma-lyase	12253	116	3	0	NaN	NaN
not assigned.no ontology.S RNA-binding domain-containing protein	12253	116	2	0	NaN	NaN
redox.dismutases and catalases	12253	116	3	0	NaN	NaN
secondary metabolism.flavonoids.dihydroflavonols	12253	116	5	0	NaN	NaN
cell.motility.eukaryotes.intraflagellar transport.IFT motor protein.kinesin-2 subunits	12253	116	4	0	NaN	NaN
amino acid metabolism.synthesis.aspartate family.misc.homoserine.aspartate kinase	12253	116	2	0	NaN	NaN
protein.degradation.ubiquitin.E3.APC	12253	116	5	0	NaN	NaN
development.multitarget.target of rapamycin	12253	116	3	0	NaN	NaN
signalling.receptor kinases.S-locus glycoprotein like	12253	116	3	0	NaN	NaN
not assigned.no ontology.C2 domain-containing protein	12253	116	5	0	NaN	NaN
hormone metabolism.abscisic acid.synthesis-degradation.synthesis.abscisic aldehyde oxidase	12253	116	2	0	NaN	NaN
nucleotide metabolism.salvage.phosphoribosyltransferases.uracil phosphoribosyltransferase (UPP)	12253	116	2	0	NaN	NaN
cell.eyespot	12253	116	2	0	NaN	NaN
major CHO metabolism.degradation.sucrose.invertases.vacuolar	12253	116	2	0	NaN	NaN
major CHO metabolism.degradation.sucrose.invertases.cell wall	12253	116	4	0	NaN	NaN
nucleotide metabolism.deoxynucleotide metabolism.ribonucleoside-diphosphate reductase	12253	116	3	0	NaN	NaN
misc.alcohol dehydrogenases.cinnamyl alcohol dehydrogenase	12253	116	6	0	NaN	NaN
misc.alcohol dehydrogenases	12253	116	5	0	NaN	NaN
hormone metabolism.brassinosteroid.synthesis-degradation.sterols.SMT2	12253	116	16	0	NaN	NaN
lipid metabolism.FA synthesis and FA elongation.long chain fatty acid CoA ligase	12253	116	4	0	NaN	NaN
DNA.synthesis/chromatin structure.histone.core.H2B	12253	116	5	0	NaN	NaN
secondary metabolism.isoprenoids.carotenoids.phytoene dehydrogenase	12253	116	2	0	NaN	NaN
RNA.regulation of transcription.TUB transcription factor family	12253	116	3	0	NaN	NaN
hormone metabolism.brassinosteroid.synthesis-degradation.BRs.DET2	12253	116	3	0	NaN	NaN
not assigned.no ontology.pumilio/Puf RNA-binding domain-containing protein	12253	116	2	0	NaN	NaN
signalling.receptor kinases.leucine rich repeat VIII.type 1	12253	116	2	0	NaN	NaN
mitochondrial electron transport / ATP synthesis.electron transfer flavoprotein	12253	116	2	0	NaN	NaN
mitochondrial electron transport / ATP synthesis.NADH-DH (type II).external	12253	116	4	0	NaN	NaN
nucleotide metabolism.phosphotransfer and pyrophosphatases.nucleoside diphosphate kinase	12253	116	3	0	NaN	NaN
RNA.regulation of transcription.orphan family	12253	116	2	0	NaN	NaN
Co-factor and vitamine metabolism.pantothenate.pantothenate kinase (PANK)	12253	116	4	0	NaN	NaN
amino acid metabolism.synthesis.aspartate family.lysine.dihydrodipicolinate reductase	12253	116	3	0	NaN	NaN
amino acid metabolism.degradation.branched chain group.valine	12253	116	2	0	NaN	NaN
protein.aa activation.isoleucine-tRNA ligase	12253	116	2	0	NaN	NaN
fermentation.ADH	12253	116	2	0	NaN	NaN
cell wall.precursor synthesis.NDP sugar pyrophosphorylase.GDP mannose	12253	116	2	0	NaN	NaN
RNA.processing.degradation dicer	12253	116	3	0	NaN	NaN
lipid metabolism.glycolipid synthesis.sulfolipid synthase	12253	116	2	1	NaN	NaN	Cre16.g689150
glycolysis.cytosolic branch.fructose-2,6-bisphosphatase (Fru2,6BisPase)	12253	116	2	0	NaN	NaN
RNA.regulation of transcription.polycomb group (PcG)	12253	116	2	0	NaN	NaN
cell wall.degradation.cellulases and beta-1,4-glucanases	12253	116	2	0	NaN	NaN
(c) MapMan functional enrichment of aggregate HTGs from all conditions in TM1
MapMan Term	TotalUniverse Genes	TotalNumberOfHTGs	TotalNumberGenesinBin	NumberOFHTGssInBin	pValue	pValueAdj	Items
stress.abiotic.heat	13704	309	42	11	0	0	Cre01.g032500;Cre02.g090850;Cre07.g320150;Cre08.g372100;Cre08.g372100;Cre09.g386750;Cre09.g393200;Cre11.g467644;Cre14.g617450;Cre14.g617450;Cre17.g701500
misc.myrosinases-lectin-jacalin	13704	309	19	6	3e-06	3.7e-05	Cre03.g174100;Cre09.g400850;Cre09.g400850;Cre12.g510350;Cre12.g510350;Cre12.g510350
protein.folding.chaperones and co-chaperones.co-chaperones	13704	309	18	6	2e-06	3.7e-05	Cre01.g032500;Cre03.g178450;Cre07.g320150;Cre09.g397512;Cre14.g632000;Cre17.g701500
transport.sugars	13704	309	22	6	7e-06	7.2e-05	Cre16.g663600;Cre16.g663600;Cre16.g663600;Cre16.g663600;Cre16.g663600;Cre16.g663600
transport.phosphate	13704	309	25	6	1.5e-05	0.00013	Cre16.g663600;Cre16.g663600;Cre16.g663600;Cre16.g663600;Cre16.g663600;Cre16.g663600
PS.lightreaction.photosystem II.biogenesis	13704	309	9	4	2.9e-05	0.000204	Cre06.g273700;Cre06.g273700;Cre06.g273700;Cre09.g411200
protein.co-chaperones	13704	309	36	6	0.000138	0.000827	Cre01.g032500;Cre03.g178450;Cre07.g320150;Cre09.g397512;Cre14.g632000;Cre17.g701500
signalling.in sugar and nutrient physiology.misc	13704	309	26	5	0.000251	0.001173	Cre01.g015200;Cre13.g567400;Cre13.g567400;Cre14.g617750;Cre14.g617750
protein.folding	13704	309	26	5	0.000251	0.001173	Cre03.g178450;Cre08.g372100;Cre08.g372100;Cre14.g632000;Cre17.g741450
protein.folding.chaperones and co-chaperones.HSP70s	13704	309	8	3	0.000585	0.002455	Cre08.g372100;Cre08.g372100;Cre09.g393200
amino acid metabolism.degradation.aspartate family.lysine.lysine decarboxylase	13704	309	3	2	0.000755	0.002881	Cre01.g039850;Cre01.g039850
lipid metabolism.exotics (steroids, squalene etc).trans-2-enoyl-CoA reductase (NADPH)	13704	309	4	2	0.001498	0.004839	Cre11.g476550;Cre11.g476550
amino acid metabolism.degradation.aspartate family.lysine	13704	309	4	2	0.001498	0.004839	Cre01.g039850;Cre01.g039850
protein.assembly and cofactor ligation	13704	309	11	3	0.001638	0.004913	Cre06.g273700;Cre06.g273700;Cre06.g273700
PS.lightreaction.unspecified	13704	309	13	3	0.002745	0.007686	Cre09.g394325;Cre09.g394325;Cre09.g394325
protein.folding.chaperones and co-chaperones.HSP100s	13704	309	6	2	0.007159	0.017688	Cre02.g090850;Cre11.g467644
mitochondrial electron transport / ATP synthesis.NADH-DH (type I).localisation not clear	13704	309	6	2	0.007159	0.017688	Cre09.g390467;Cre15.g636400
protein.degradation.metalloprotease	13704	309	79	6	0.008778	0.020482	Cre07.g353600;Cre07.g353600;Cre07.g353600;Cre07.g353600;Cre10.g424350;Cre10.g424350
protein.folding.chaperones and co-chaperones.small HSPs	13704	309	7	2	0.009874	0.021827	Cre14.g617450;Cre14.g617450
redox.thioredoxin.PDIL	13704	309	8	2	0.012971	0.027239	Cre07.g326600;Cre07.g326600
RNA.regulation of transcription.C2C2(Zn) GATA transcription factor family	13704	309	10	2	0.020235	0.040471	Cre08.g378800;Cre08.g378800
transport.nitrate	13704	309	11	2	0.024368	0.042644	Cre09.g396000;Cre09.g396000
protein.degradation.ubiquitin.E3.HECT	13704	309	11	2	0.024368	0.042644	Cre06.g280300;Cre08.g364550
RNA.regulation of transcription.JUMONJI family	13704	309	11	2	0.024368	0.042644	Cre12.g514250;Cre12.g514250
nucleotide metabolism.synthesis.purine	13704	309	57	4	0.03938	0.066158	Cre08.g358571;Cre08.g358571;Cre08.g358571;Cre10.g463750
protein.folding.immunophilins (IMM).FKBPs	13704	309	16	2	0.04939	0.079784	Cre09.g398067;Cre09.g398067
redox.thioredoxin	13704	309	41	3	0.064576	0.100451	Cre04.g232602;Cre07.g326600;Cre07.g326600
cell.cycle.peptidylprolyl isomerase	13704	309	44	3	0.076442	0.114662	Cre09.g398067;Cre09.g398067;Cre10.g417500
RNA.regulation of transcription.SET-domain transcriptional regulator family	13704	309	47	3	0.089189	0.12917	Cre02.g109366;Cre02.g109366;Cre06.g300150
transport.unspecified cations	13704	309	33	2	0.170088	0.238124	Cre10.g452000;Cre10.g452000
protein.degradation.ubiquitin	13704	309	35	2	0.186331	0.252449	Cre10.g424350;Cre10.g424350
protein.degradation.cysteine protease	13704	309	38	2	0.211065	0.272577	Cre09.g404250;Cre09.g404250
cell.organisation	13704	309	178	6	0.214168	0.272577	Cre03.g145107;Cre03.g179650;Cre17.g720700;Cre17.g720700;Cre17.g720700;Cre17.g720700
minor CHO metabolism.others	13704	309	116	4	0.266038	0.328636	Cre01.g039850;Cre01.g039850;Cre06.g267900;Cre17.g737050
RNA.RNA binding	13704	309	55	2	0.352967	0.42356	Cre03.g164950;Cre17.g707400
signalling.G-proteins	13704	309	65	2	0.432762	0.504889	Cre06.g267900;Cre17.g737050
development.unspecified	13704	309	146	3	0.643323	0.711042	Cre10.g424350;Cre10.g424350;Cre10.g438500
cell.motility.eukaryotes.flagellar associated proteins	13704	309	96	2	0.641029	0.711042	Cre06.g257250;Cre10.g461150
DNA.synthesis/chromatin structure	13704	309	159	3	0.699475	0.753281	Cre13.g606750;Cre13.g606750;Cre13.g606750
transport.ABC transporters and multidrug resistance systems	13704	309	112	2	0.722639	0.758771	Cre04.g224500;Cre17.g731050
protein.postranslational modification	13704	309	479	8	0.851089	0.871848	Cre03.g175600;Cre03.g175600;Cre03.g178450;Cre07.g349000;Cre10.g464850;Cre10.g464850;Cre13.g571200;Cre13.g579650
	13704	309	6694	124	0.999237	0.999237	Cre01.g003100;Cre01.g004900;Cre01.g004900;Cre01.g004900;Cre01.g004950;Cre01.g024050;Cre01.g028101;Cre01.g031800;Cre01.g034700;Cre01.g034850;Cre01.g035450;Cre01.g035450;Cre01.g054200;Cre01.g054200;Cre02.g076466;Cre02.g076650;Cre02.g076650;Cre02.g079100;Cre02.g095149;Cre02.g095149;Cre02.g099879;Cre03.g145347;Cre03.g145347;Cre03.g149550;Cre03.g157450;Cre03.g163400;Cre03.g173250;Cre03.g173300;Cre03.g173300;Cre03.g173300;Cre03.g180000;Cre03.g189100;Cre03.g189100;Cre03.g189100;Cre03.g199871;Cre03.g199871;Cre03.g200767;Cre03.g206900;Cre04.g211750;Cre04.g211750;Cre04.g211750;Cre04.g217400;Cre06.g263000;Cre06.g278107;Cre06.g278107;Cre06.g278107;Cre06.g278107;Cre06.g278107;Cre06.g278107;Cre06.g278193;Cre06.g278211;Cre06.g283900;Cre06.g283900;Cre06.g283900;Cre06.g298200;Cre06.g303751;Cre06.g303751;Cre07.g313600;Cre07.g327226;Cre07.g333050;Cre07.g339500;Cre07.g340600;Cre07.g341100;Cre07.g345800;Cre07.g345800;Cre08.g366350;Cre08.g366350;Cre08.g372300;Cre08.g378650;Cre08.g384650;Cre09.g400150;Cre09.g402600;Cre09.g403350;Cre09.g403350;Cre10.g434950;Cre10.g435200;Cre10.g443650;Cre11.g477500;Cre11.g478456;Cre11.g478456;Cre12.g492350;Cre12.g495000;Cre12.g512400;Cre12.g513852;Cre12.g530250;Cre12.g545600;Cre12.g549150;Cre12.g549150;Cre13.g570400;Cre13.g571560;Cre13.g574650;Cre13.g579450;Cre13.g579450;Cre13.g579450;Cre13.g579450;Cre13.g579450;Cre13.g579450;Cre13.g580000;Cre13.g580000;Cre13.g580000;Cre13.g580000;Cre13.g582671;Cre15.g634600;Cre15.g634750;Cre16.g668900;Cre16.g668900;Cre16.g669000;Cre16.g671300;Cre16.g672161;Cre16.g688350;Cre16.g688350;Cre16.g688450;Cre16.g691150;Cre16.g691215;Cre16.g691215;Cre16.g691756;Cre17.g697000;Cre17.g697050;Cre17.g725700;Cre17.g725700;Cre17.g733162;Cre17.g733162;Cre17.g745247;Cre17.g745497
transport.metal	13704	309	44	0	NaN	NaN
misc.oxidases - copper, flavone etc	13704	309	48	0	NaN	NaN
protein.postranslational modification.kinase	13704	309	146	0	NaN	NaN
cell.motility.eukaryotes.other	13704	309	41	0	NaN	NaN
protein.degradation	13704	309	94	1	NaN	NaN	Cre15.g636400
protein.synthesis.initiation	13704	309	41	0	NaN	NaN
RNA.transcription	13704	309	41	1	NaN	NaN	Cre12.g542500
RNA.regulation of transcription.histone acetyltransferases	13704	309	10	0	NaN	NaN
misc.GCN5-related N-acetyltransferase	13704	309	9	0	NaN	NaN
protein.degradation.ubiquitin.E1	13704	309	8	0	NaN	NaN
hormone metabolism.auxin.signal transduction	13704	309	16	0	NaN	NaN
signalling.light	13704	309	18	1	NaN	NaN	Cre13.g571200
protein.synthesis.ribosome biogenesis	13704	309	26	0	NaN	NaN
cell.division	13704	309	86	0	NaN	NaN
DNA.repair	13704	309	93	0	NaN	NaN
misc.rhodanese	13704	309	18	0	NaN	NaN
cell.motility.eukaryotes.axonemal dyneins.inner arm	13704	309	10	0	NaN	NaN
amino acid metabolism.synthesis.aspartate family.asparagine.asparagine synthetase	13704	309	2	0	NaN	NaN
amino acid metabolism.synthesis.aspartate family.asparagine	13704	309	2	0	NaN	NaN
not assigned.no ontology.hydroxyproline rich proteins	13704	309	7	0	NaN	NaN
lipid metabolism.lipid degradation.lipases	13704	309	22	0	NaN	NaN
RNA.regulation of transcription.putative transcription regulator	13704	309	56	1	NaN	NaN	Cre03.g178050
amino acid metabolism.synthesis.serine-glycine-cysteine group.glycine.serine glyoxylate aminotransferase	13704	309	2	0	NaN	NaN
amino acid metabolism.synthesis.central amino acid metabolism.alanine.alanine-glyoxylate aminotransferase	13704	309	3	0	NaN	NaN
PS.photorespiration.aminotransferases peroxisomal	13704	309	2	0	NaN	NaN
misc.short chain dehydrogenase/reductase (SDR)	13704	309	26	0	NaN	NaN
cell.motility.eukaryotes.radial spoke.head	13704	309	5	0	NaN	NaN
protein.degradation.ubiquitin.E3.SCF.FBOX	13704	309	13	0	NaN	NaN
glycolysis.unclear/dually targeted.aldolase	13704	309	2	0	NaN	NaN
glycolysis.cytosolic branch.aldolase	13704	309	2	0	NaN	NaN
PS.calvin cycle.aldolase	13704	309	2	0	NaN	NaN
protein.degradation.ubiquitin.E3.RING	13704	309	96	0	NaN	NaN
transport.misc	13704	309	135	1	NaN	NaN	Cre09.g390467
misc.misc2	13704	309	45	0	NaN	NaN
RNA.regulation of transcription.C3H zinc finger family	13704	309	17	0	NaN	NaN
signalling.phosphinositides	13704	309	4	0	NaN	NaN
polyamine metabolism.synthesis.agmatine deiminase	13704	309	2	0	NaN	NaN
signalling.calcium	13704	309	41	0	NaN	NaN
RNA.regulation of transcription.AP2/EREBP, APETALA2/ethylene-responsive element binding protein family	13704	309	17	0	NaN	NaN
signalling.unspecified	13704	309	22	1	NaN	NaN	Cre07.g319650
signalling.MAP kinases	13704	309	93	1	NaN	NaN	Cre07.g349000
minor CHO metabolism.callose	13704	309	40	1	NaN	NaN	Cre04.g214650
misc.acid and other phosphatases	13704	309	28	0	NaN	NaN
cell.vesicle transport	13704	309	56	0	NaN	NaN
mitochondrial electron transport / ATP synthesis.cytochrome c oxidase	13704	309	7	0	NaN	NaN
RNA.regulation of transcription.chromatin remodeling factors	13704	309	49	0	NaN	NaN
protein.synthesis.release	13704	309	5	0	NaN	NaN
secondary metabolism.isoprenoids.terpenoids	13704	309	2	0	NaN	NaN
RNA.regulation of transcription	13704	309	7	0	NaN	NaN
protein.degradation.serine protease	13704	309	53	0	NaN	NaN
protein.degradation.ubiquitin.proteasom	13704	309	46	0	NaN	NaN
lipid metabolism.FA synthesis and FA elongation.acyl-CoA binding protein	13704	309	4	0	NaN	NaN
S-assimilation.APS	13704	309	28	0	NaN	NaN
PS.carbon concentrating mechanism.algal	13704	309	19	0	NaN	NaN
glycolysis.cytosolic branch.phosphoglucomutase (PGM)	13704	309	2	0	NaN	NaN
transport.potassium	13704	309	22	0	NaN	NaN
protein.synthesis.elongation	13704	309	28	0	NaN	NaN
amino acid metabolism.misc	13704	309	2	0	NaN	NaN
RNA.regulation of transcription.unclassified	13704	309	88	0	NaN	NaN
protein.aa activation	13704	309	21	0	NaN	NaN
minor CHO metabolism.sugar alcohols	13704	309	72	0	NaN	NaN
RNA.processing.splicing	13704	309	34	1	NaN	NaN	Cre13.g567750
stress.abiotic.light	13704	309	9	0	NaN	NaN
PS.lightreaction.photosystem II.PSII polypeptide subunits	13704	309	6	0	NaN	NaN
misc.acyl transferases	13704	309	8	0	NaN	NaN
lipid metabolism.unassigned	13704	309	3	0	NaN	NaN
protein.synthesis.ribosome biogenesis.pre-rRNA processing and modifications.misc	13704	309	8	0	NaN	NaN
protein.synthesis.ribosome biogenesis.export from nucleus	13704	309	12	0	NaN	NaN
stress.abiotic.drought/salt	13704	309	31	0	NaN	NaN
RNA.regulation of transcription.PHD finger transcription factor	13704	309	14	1	NaN	NaN	Cre10.g423050
cell.organisation.cytoskeleton.mikrotubuli	13704	309	18	0	NaN	NaN
protein.degradation.ubiquitin.E2	13704	309	32	0	NaN	NaN
RNA.processing	13704	309	79	1	NaN	NaN	Cre03.g179100
protein.degradation.AAA type	13704	309	17	0	NaN	NaN
TCA / organic transformation.TCA.fumarase	13704	309	2	0	NaN	NaN
protein.degradation.autophagy	13704	309	7	0	NaN	NaN
TCA / organic transformation.TCA.succinate dehydrogenase	13704	309	3	0	NaN	NaN
protein.synthesis.ribosomal RNA	13704	309	2	0	NaN	NaN
stress.biotic.signalling	13704	309	9	0	NaN	NaN
RNA.processing.RNA helicase	13704	309	43	0	NaN	NaN
DNA.unspecified	13704	309	65	0	NaN	NaN
protein.aa activation.pseudouridylate synthase	13704	309	15	0	NaN	NaN
protein.synthesis.ribosome biogenesis.pre-rRNA processing and modifications.DExD-box helicases	13704	309	13	0	NaN	NaN
protein.degradation.ubiquitin.ubiquitin protease	13704	309	20	0	NaN	NaN
hormone metabolism.ethylene.signal transduction	13704	309	13	1	NaN	NaN	Cre13.g571200
transport.amino acids	13704	309	16	0	NaN	NaN
cell.motility.eukaryotes.central pair.C2b	13704	309	3	0	NaN	NaN
not assigned.no ontology.pentatricopeptide (PPR) repeat-containing protein	13704	309	5	0	NaN	NaN
minor CHO metabolism.galactose.alpha-galactosidases	13704	309	2	0	NaN	NaN
protein.degradation.aspartate protease	13704	309	3	0	NaN	NaN
protein.folding.chaperones and co-chaperones.HSP60s	13704	309	11	1	NaN	NaN	Cre17.g741450
Co-factor and vitamine metabolism.molybdenum cofactor	13704	309	9	0	NaN	NaN
Co-factor and vitamine metabolism	13704	309	14	1	NaN	NaN	Cre08.g378200
protein.targeting.mitochondria	13704	309	12	0	NaN	NaN
cell.motility.eukaryotes.intraflagellar transport.IFT particle protein.complex B	13704	309	11	0	NaN	NaN
secondary metabolism.N misc.alkaloid-like	13704	309	7	0	NaN	NaN
amino acid metabolism.degradation.aromatic aa.tyrosine	13704	309	6	0	NaN	NaN
protein.synthesis.ribosome biogenesis.pre-rRNA processing and modifications.methylotransferases	13704	309	10	0	NaN	NaN
misc.nitrilases, nitrile lyases, berberine bridge enzymes, reticuline oxidases, troponine reductases	13704	309	4	0	NaN	NaN
cell.motility.eukaryotes.axonemal dyneins.outer arm	13704	309	18	0	NaN	NaN
nucleotide metabolism.phosphotransfer and pyrophosphatases.uridylate kinase	13704	309	5	0	NaN	NaN
nucleotide metabolism.phosphotransfer and pyrophosphatases.adenylate kinase	13704	309	8	0	NaN	NaN
signalling.light.COP9 signalosome	13704	309	6	0	NaN	NaN
lipid metabolism.FA synthesis and FA elongation.acyl CoA ligase	13704	309	6	0	NaN	NaN
RNA.regulation of transcription.global transcription factor group	13704	309	5	0	NaN	NaN
redox.ascorbate and glutathione.ascorbate	13704	309	10	1	NaN	NaN	Cre10.g456750
secondary metabolism.isoprenoids	13704	309	8	0	NaN	NaN
not assigned.no ontology.ABC1 family protein	13704	309	10	0	NaN	NaN
transport.NDP-sugars at the ER	13704	309	7	0	NaN	NaN
RNA.regulation of transcription.squamosa promoter binding protein family (SBP)	13704	309	13	0	NaN	NaN
protein.targeting.nucleus	13704	309	21	0	NaN	NaN
secondary metabolism.phenylpropanoids	13704	309	6	0	NaN	NaN
RNA.regulation of transcription.MYB domain transcription factor family	13704	309	16	0	NaN	NaN
signalling.in sugar and nutrient physiology	13704	309	14	0	NaN	NaN
signalling.lipids	13704	309	6	0	NaN	NaN
protein.targeting.secretory pathway.golgi	13704	309	10	0	NaN	NaN
transport.calcium	13704	309	21	0	NaN	NaN
transport.unspecified anions	13704	309	12	0	NaN	NaN
protein.folding.immunophilins (IMM).cyclophilins	13704	309	34	1	NaN	NaN	Cre10.g417500
RNA.regulation of transcription.bromodomain proteins	13704	309	6	0	NaN	NaN
amino acid metabolism.degradation.histidine	13704	309	2	0	NaN	NaN
lipid metabolism.phospholipid synthesis	13704	309	11	0	NaN	NaN
lipid metabolism.lipid degradation.lipases.acylglycerol lipase	13704	309	3	0	NaN	NaN
protein.targeting.chloroplast	13704	309	18	0	NaN	NaN
misc.cytochrome P450	13704	309	13	0	NaN	NaN
RNA.processing.ribonucleases	13704	309	30	0	NaN	NaN
cell.motility.eukaryotes.basal bodies	13704	309	57	0	NaN	NaN
redox.ascorbate and glutathione.glutathione	13704	309	7	1	NaN	NaN	Cre03.g197750
lipid metabolism.TAG synthesis	13704	309	3	0	NaN	NaN
protein.aa activation.methionine-tRNA ligase	13704	309	9	0	NaN	NaN
redox.glutaredoxins	13704	309	6	1	NaN	NaN	Cre04.g232602
misc.gluco-, galacto- and mannosidases	13704	309	23	1	NaN	NaN	Cre13.g583050
cell wall.degradation.mannan-xylose-arabinose-fucose	13704	309	5	0	NaN	NaN
protein.degradation.subtilases	13704	309	23	0	NaN	NaN
hormone metabolism.jasmonate.synthesis-degradation.12-oxophytodienoate reductase 3	13704	309	3	0	NaN	NaN
secondary metabolism.isoprenoids.non-mevalonate pathway	13704	309	3	0	NaN	NaN
misc.O-methyl transferases	13704	309	10	0	NaN	NaN
cell.motility.eukaryotes.central pair.C1a	13704	309	6	0	NaN	NaN
protein.targeting.secretory pathway.ER	13704	309	8	1	NaN	NaN	Cre17.g723150
RNA.regulation of transcription.E2F/DP transcription factor family	13704	309	5	0	NaN	NaN
protein.synthesis.ribosomal protein.prokaryotic.unknown organellar.50S subunit.L20	13704	309	2	0	NaN	NaN
cell.cycle	13704	309	65	0	NaN	NaN
lipid metabolism.glycerol metabolism.glycerol-3-phosphate dehydrogenase (NAD+)	13704	309	4	0	NaN	NaN
protein.degradation.ubiquitin.E3.unspecified	13704	309	3	0	NaN	NaN
signalling.receptor kinases.leucine rich repeat XI	13704	309	26	0	NaN	NaN
C1-metabolism.5-formyltetrahydrofolate cyclo-ligase	13704	309	2	0	NaN	NaN
major CHO metabolism.degradation.sucrose.invertases	13704	309	2	0	NaN	NaN
protein.targeting.secretory pathway.unspecified	13704	309	40	0	NaN	NaN
redox.misc	13704	309	11	0	NaN	NaN
Co-factor and vitamine metabolism.thiamine	13704	309	2	0	NaN	NaN
transport.ammonium	13704	309	10	0	NaN	NaN
amino acid metabolism	13704	309	2	0	NaN	NaN
stress.biotic	13704	309	13	0	NaN	NaN
major CHO metabolism.synthesis	13704	309	13	0	NaN	NaN
cell.motility.eukaryotes.intraflagellar transport.IFT particle protein.complex A	13704	309	6	0	NaN	NaN
protein.aa activation.cysteine-tRNA ligase	13704	309	2	0	NaN	NaN
amino acid metabolism.degradation.aspartate family.threonine	13704	309	2	0	NaN	NaN
not assigned.no ontology.tetratricopeptide repeat (TPR)	13704	309	5	0	NaN	NaN
mitochondrial electron transport / ATP synthesis.NADH-DH (type I).complex I	13704	309	4	0	NaN	NaN
amino acid metabolism.synthesis.histidine	13704	309	2	0	NaN	NaN
protein.synthesis.misc	13704	309	3	0	NaN	NaN
cell.motility.eukaryotes.radial spoke.stalk	13704	309	13	0	NaN	NaN
nucleotide metabolism.deoxynucleotide metabolism.pseudouridine synthase	13704	309	7	0	NaN	NaN
PS.carbon concentrating mechanism	13704	309	26	0	NaN	NaN
transport	13704	309	4	0	NaN	NaN
DNA.synthesis/chromatin structure.histone	13704	309	36	0	NaN	NaN
protein.targeting.secretory pathway.vacuole	13704	309	9	0	NaN	NaN
protein.aa activation.phenylalanine-tRNA ligase	13704	309	3	0	NaN	NaN
protein.folding.chaperones and co-chaperones.HSP90s	13704	309	3	1	NaN	NaN	Cre09.g386750
stress.abiotic	13704	309	2	0	NaN	NaN
metal handling.binding, chelation and storage	13704	309	15	0	NaN	NaN
hormone metabolism.abscisic acid.synthesis-degradation.synthesis.zeaxanthin epoxidase	13704	309	6	0	NaN	NaN
RNA.regulation of transcription.ARR	13704	309	3	0	NaN	NaN
RNA.regulation of transcription.G2-like transcription factor family (GARP)	13704	309	2	0	NaN	NaN
amino acid metabolism.degradation.glutamate family.proline	13704	309	4	0	NaN	NaN
nucleotide metabolism.phosphotransfer and pyrophosphatases.guanylate kinase	13704	309	5	0	NaN	NaN
tetrapyrrole synthesis.coproporphyrinogen III oxidase	13704	309	2	0	NaN	NaN
signalling.receptor kinases.wheat LRK10 like	13704	309	6	0	NaN	NaN
signalling.receptor kinases.leucine rich repeat VIII.type 2	13704	309	6	0	NaN	NaN
signalling.receptor kinases.DUF 26	13704	309	3	0	NaN	NaN
protein.postranslational modification.kinase.receptor like cytoplasmatic kinase VII	13704	309	13	0	NaN	NaN
signalling.receptor kinases.leucine rich repeat I	13704	309	2	0	NaN	NaN
lipid metabolism.FA synthesis and FA elongation.acetyl CoA transacylase	13704	309	3	0	NaN	NaN
minor CHO metabolism.myo-inositol	13704	309	3	0	NaN	NaN
protein.synthesis.ribosomal protein.prokaryotic.chloroplast.50S subunit.L1	13704	309	2	0	NaN	NaN
transport.metabolite transporters at the mitochondrial membrane	13704	309	33	0	NaN	NaN
signalling.receptor kinases.leucine rich repeat XII	13704	309	15	0	NaN	NaN
amino acid metabolism.synthesis.serine-glycine-cysteine group.cysteine	13704	309	4	0	NaN	NaN
not assigned.no ontology.DC1 domain containing protein	13704	309	6	0	NaN	NaN
RNA.regulation of transcription.pseudo ARR transcription factor family	13704	309	5	0	NaN	NaN
protein.glycosylation	13704	309	5	0	NaN	NaN
redox.peroxiredoxin	13704	309	2	0	NaN	NaN
lipid metabolism.phospholipid synthesis.phosphatidate cytidylyltransferase	13704	309	2	0	NaN	NaN
major CHO metabolism.degradation.starch.D enzyme	13704	309	2	0	NaN	NaN
fermentation.pyruvate:ferredoxin 2-oxidoreductase (CoA-acetylating)	13704	309	2	0	NaN	NaN
protein.synthesis.ribosome biogenesis.BRIX	13704	309	5	0	NaN	NaN
nucleotide metabolism.degradation	13704	309	23	0	NaN	NaN
minor CHO metabolism.sugar kinases	13704	309	4	1	NaN	NaN	Cre02.g098150
misc.UDP glucosyl and glucoronyl transferases	13704	309	55	0	NaN	NaN
TCA / organic transformation.TCA.pyruvate DH.E1	13704	309	3	0	NaN	NaN
RNA.regulation of transcription.general transcription	13704	309	3	0	NaN	NaN
lipid metabolism.exotics (steroids, squalene etc).sphingolipids	13704	309	9	0	NaN	NaN
DNA.synthesis/chromatin structure.histone.core.H3	13704	309	11	0	NaN	NaN
amino acid metabolism.synthesis.glutamate family.arginine	13704	309	2	0	NaN	NaN
transport.metabolite transporters at the envelope membrane	13704	309	15	1	NaN	NaN	Cre09.g415900
lipid metabolism.exotics (steroids, squalene etc).phosphatidylcholine-sterol O-acyltransferase	13704	309	9	0	NaN	NaN
nucleotide metabolism.salvage.NUDIX hydrolases	13704	309	9	0	NaN	NaN
hormone metabolism.ethylene.induced-regulated-responsive-activated	13704	309	5	0	NaN	NaN
minor CHO metabolism.myo-inositol.inositol phosphatase	13704	309	4	0	NaN	NaN
cell.motility.eukaryotes.flagellar adhesion and gamete fusion	13704	309	12	0	NaN	NaN
RNA.regulation of transcription.basic helix-loop-helix family (bHLH)	13704	309	6	0	NaN	NaN
PS.lightreaction.photosystem II.LHC-II	13704	309	7	0	NaN	NaN
cell.motility.eukaryotes.intraflagellar transport.IFT motor protein.cytoplasmic dynein 1b subunits	13704	309	3	0	NaN	NaN
PS.lightreaction.unspecified.TEF	13704	309	9	0	NaN	NaN
Co-factor and vitamine metabolism.ubiquinone	13704	309	3	1	NaN	NaN	Cre07.g325950
development.squamosa promoter binding like (SPL)	13704	309	5	0	NaN	NaN
protein.targeting.unknown	13704	309	5	0	NaN	NaN
RNA.regulation of transcription.HDA	13704	309	16	0	NaN	NaN
RNA.regulation of transcription.general transcription, TBP-binding protein	13704	309	5	0	NaN	NaN
stress.abiotic.cold	13704	309	3	0	NaN	NaN
lipid metabolism.lipid degradation.lysophospholipases.glycerophosphodiester phosphodiesterase	13704	309	5	0	NaN	NaN
lipid metabolism	13704	309	2	0	NaN	NaN
hormone metabolism.abscisic acid.signal transduction	13704	309	8	0	NaN	NaN
cell.motility.eukaryotes.axonemal dyneins.inner arm.monomeric species	13704	309	25	0	NaN	NaN
hormone metabolism.cytokinin.signal transduction	13704	309	6	1	NaN	NaN	Cre13.g571200
secondary metabolism.isoprenoids.carotenoids.carotenoid epsilon ring hydroxylase	13704	309	8	0	NaN	NaN
lipid metabolism.phospholipid synthesis.1-acylglycerol-3-phosphate O-acyltransferase	13704	309	2	0	NaN	NaN
TCA / organic transformation.other organic acid transformations.IDH	13704	309	2	0	NaN	NaN
protein.synthesis.ribosomal protein.eukaryotic.40S subunit.S27	13704	309	4	0	NaN	NaN
amino acid metabolism.synthesis.central amino acid metabolism.aspartate.aspartate aminotransferase	13704	309	4	0	NaN	NaN
protein.aa activation.arginine-tRNA ligase	13704	309	2	0	NaN	NaN
signalling.receptor kinases.leucine rich repeat VII	13704	309	3	0	NaN	NaN
lipid metabolism.lipid degradation.lipases.triacylglycerol lipase	13704	309	12	0	NaN	NaN
nucleotide metabolism.degradation.purine.guanine deaminase	13704	309	2	0	NaN	NaN
N-metabolism.nitrate metabolism.NR	13704	309	3	0	NaN	NaN
lipid metabolism.exotics (steroids, squalene etc).sphingolipids.serine C-palmitoyltransferase	13704	309	2	0	NaN	NaN
amino acid metabolism.synthesis.glutamate family.proline.delta 1-pyrroline-5-carboxylate synthetase	13704	309	3	0	NaN	NaN
amino acid metabolism.synthesis.glutamate family.proline	13704	309	3	0	NaN	NaN
biodegradation of xenobiotics	13704	309	16	0	NaN	NaN
Co-factor and vitamine metabolism.iron-sulphur clusters	13704	309	2	0	NaN	NaN
RNA.regulation of transcription.NIN-like bZIP-related family	13704	309	9	0	NaN	NaN
hormone metabolism.abscisic acid.synthesis-degradation.synthesis.9-cis-epoxycarotenoid dioxygenase	13704	309	2	0	NaN	NaN
secondary metabolism.isoprenoids.carotenoids.carotenoid cleavage dioxygenase	13704	309	3	0	NaN	NaN
misc.calcineurin-like phosphoesterase family protein	13704	309	2	0	NaN	NaN
major CHO metabolism.degradation.starch	13704	309	2	0	NaN	NaN
stress	13704	309	2	0	NaN	NaN
hormone metabolism.abscisic acid.synthesis-degradation	13704	309	11	0	NaN	NaN
RNA.regulation of transcription.FHA transcription factor	13704	309	4	0	NaN	NaN
amino acid metabolism.degradation.glutamate family.arginine	13704	309	2	0	NaN	NaN
mitochondrial electron transport / ATP synthesis.unspecified	13704	309	4	0	NaN	NaN
misc.glutathione S transferases	13704	309	3	0	NaN	NaN
major CHO metabolism.synthesis.starch.debranching	13704	309	6	1	NaN	NaN	Cre17.g698903
tetrapyrrole synthesis.GSA	13704	309	4	0	NaN	NaN
not assigned.no ontology.BTB/POZ domain-containing protein	13704	309	2	0	NaN	NaN
TCA / organic transformation.TCA.pyruvate DH.E2	13704	309	2	0	NaN	NaN
polyamine metabolism.synthesis.ornithine decarboxylase	13704	309	3	0	NaN	NaN
amino acid metabolism.synthesis.aspartate family.lysine.diaminopimelate decarboxylase	13704	309	4	0	NaN	NaN
stress.biotic.regulation of transcription	13704	309	3	0	NaN	NaN
protein.aa activation.lysine-tRNA ligase	13704	309	2	0	NaN	NaN
amino acid metabolism.synthesis.aspartate family.methionine	13704	309	4	0	NaN	NaN
C1-metabolism.methylenetetrahydrofolate dehydrogenase and methenyltetrahydrofolate cyclohydrolase	13704	309	2	0	NaN	NaN
RNA.regulation of transcription.C2H2 zinc finger family	13704	309	9	0	NaN	NaN
amino acid metabolism.degradation.serine-glycine-cysteine group.cysteine	13704	309	4	1	NaN	NaN	Cre03.g163950
PS.lightreaction.cyclic electron flow-chlororespiration	13704	309	5	0	NaN	NaN
transport.p- and v-ATPases.H+-exporting ATPase	13704	309	3	0	NaN	NaN
transport.p- and v-ATPases	13704	309	60	0	NaN	NaN
metal handling	13704	309	2	0	NaN	NaN
glycolysis.unclear/dually targeted.phosphoglycerate mutase	13704	309	2	1	NaN	NaN	Cre14.g625150
glycolysis.cytosolic branch.phosphoglycerate mutase	13704	309	4	1	NaN	NaN	Cre14.g625150
minor CHO metabolism.misc	13704	309	2	0	NaN	NaN
PS.photorespiration.phosphoglycolate phosphatase	13704	309	2	0	NaN	NaN
lipid metabolism.FA synthesis and FA elongation.ACP oxoacyl reductase	13704	309	2	0	NaN	NaN
misc.gluco-, galacto- and mannosidases.endoglucanase	13704	309	5	0	NaN	NaN
RNA.regulation of transcription.homeobox transcription factor family (HB)	13704	309	3	0	NaN	NaN
lipid metabolism.exotics (steroids, squalene etc)	13704	309	3	0	NaN	NaN
transport.p- and v-ATPases.H+-transporting two-sector ATPase	13704	309	4	0	NaN	NaN
C1-metabolism	13704	309	11	0	NaN	NaN
C1-metabolism.tetrahydrofolate synthase	13704	309	2	0	NaN	NaN
cell.organisation.cytoskeleton.actin.Actin	13704	309	11	0	NaN	NaN
hormone metabolism.abscisic acid.induced-regulated-responsive-activated	13704	309	3	0	NaN	NaN
S-assimilation.sulfite redox	13704	309	3	0	NaN	NaN
amino acid metabolism.degradation.branched chain group.leucine	13704	309	9	0	NaN	NaN
cell.motility.eukaryotes.central pair.C1b	13704	309	2	0	NaN	NaN
major CHO metabolism.synthesis.starch.starch synthase	13704	309	13	1	NaN	NaN	Cre12.g521700
PS.calvin cycle.sedoheptulose bisphosphatase	13704	309	2	0	NaN	NaN
nucleotide metabolism.salvage.nucleoside kinases.adenosine kinase	13704	309	2	0	NaN	NaN
stress.biotic.respiratory burst	13704	309	3	1	NaN	NaN	Cre03.g188400
RNA.regulation of transcription.SNF7	13704	309	4	0	NaN	NaN
protein.synthesis.ribosome biogenesis.pre-rRNA processing and modifications.snoRNPs	13704	309	6	0	NaN	NaN
misc.gluco-, galacto- and mannosidases.alpha-galactosidase	13704	309	2	0	NaN	NaN
major CHO metabolism.degradation.starch.starch cleavage	13704	309	3	0	NaN	NaN
amino acid metabolism.degradation.serine-glycine-cysteine group.glycine	13704	309	5	0	NaN	NaN
hormone metabolism.brassinosteroid.signal transduction.other	13704	309	2	0	NaN	NaN
development.storage proteins	13704	309	3	0	NaN	NaN
minor CHO metabolism.trehalose.trehalase	13704	309	6	0	NaN	NaN
RNA.regulation of transcription.MYB-related transcription factor family	13704	309	5	0	NaN	NaN
redox.ascorbate and glutathione	13704	309	9	1	NaN	NaN	Cre03.g197750
cell.organisation.cytoskeleton.Myosin.Class XI	13704	309	3	0	NaN	NaN
RNA.regulation of transcription.heat-shock transcription factor family (HSF)	13704	309	3	0	NaN	NaN
misc.GDSL-motif lipase	13704	309	4	0	NaN	NaN
PS.lightreaction.hydrogenase.FeFe-hydrogenase	13704	309	8	0	NaN	NaN
RNA.regulation of transcription.DNA methyltransferases	13704	309	8	0	NaN	NaN
transport.unspecified anions.arsenite-transporting ATPase	13704	309	2	0	NaN	NaN
secondary metabolism.phenylpropanoids.lignin biosynthesis.CAD	13704	309	5	0	NaN	NaN
gluconeogenesis / glyoxylate cycle	13704	309	2	0	NaN	NaN
metal handling.acquisition	13704	309	5	0	NaN	NaN
protein.degradation.alanine protease	13704	309	2	0	NaN	NaN
micro RNA, natural antisense etc	13704	309	4	0	NaN	NaN
RNA.regulation of transcription.argonaute transcription factor family	13704	309	2	0	NaN	NaN
TCA / organic transformation.TCA.IDH	13704	309	2	0	NaN	NaN
lipid metabolism.FA desaturation.desaturase	13704	309	4	0	NaN	NaN
amino acid metabolism.synthesis.aspartate family.methionine.methionine S-methyltransferase	13704	309	2	0	NaN	NaN
cell.motility.eukaryotes.flagellar membrane proteins	13704	309	8	0	NaN	NaN
signalling.receptor kinases.leucine rich repeat X	13704	309	4	0	NaN	NaN
biodegradation of xenobiotics.lactoylglutathione lyase	13704	309	2	0	NaN	NaN
protein.postranslational modification.kinase.receptor like cytoplasmatic kinase IX	13704	309	9	0	NaN	NaN
TCA / organic transformation.carbonic anhydrases	13704	309	9	0	NaN	NaN
hormone metabolism.brassinosteroid.signal transduction.BRI	13704	309	4	0	NaN	NaN
secondary metabolism.wax	13704	309	5	0	NaN	NaN
lipid metabolism.FA synthesis and FA elongation.fatty acid elongase	13704	309	3	0	NaN	NaN
lipid metabolism.FA synthesis and FA elongation.beta ketoacyl CoA synthase	13704	309	5	0	NaN	NaN
amino acid metabolism.degradation.branched chain group.shared	13704	309	4	0	NaN	NaN
RNA.regulation of transcription.WRKY domain transcription factor family	13704	309	2	0	NaN	NaN
RNA.regulation of transcription.B3 transcription factor family	13704	309	2	0	NaN	NaN
protein.degradation.ubiquitin.ubiquitin	13704	309	13	0	NaN	NaN
PS.calvin cycle.rubisco interacting	13704	309	9	1	NaN	NaN	Cre17.g741450
not assigned.no ontology.armadillo/beta-catenin repeat family protein	13704	309	8	1	NaN	NaN	Cre09.g397512
cell wall.hemicellulose synthesis.glucuronoxylan	13704	309	7	0	NaN	NaN
mitochondrial electron transport / ATP synthesis.cytochrome c reductase	13704	309	11	0	NaN	NaN
protein.synthesis.ribosome biogenesis.pre-rRNA processing and modifications.WD-repeat proteins	13704	309	5	0	NaN	NaN
misc.dynamin	13704	309	44	0	NaN	NaN
RNA.regulation of transcription.bZIP transcription factor family	13704	309	58	0	NaN	NaN
Mineral Nutrition.phosphatie	13704	309	5	0	NaN	NaN
PS.lightreaction.photosystem II.LHC biogenesis	13704	309	2	0	NaN	NaN
DNA.synthesis/chromatin structure.histone.core.H2A	13704	309	10	0	NaN	NaN
DNA.synthesis/chromatin structure.retrotransposon/transposase	13704	309	3	0	NaN	NaN
tetrapyrrole synthesis.magnesium chelatase	13704	309	2	0	NaN	NaN
tetrapyrrole synthesis.glu-tRNA synthetase	13704	309	2	0	NaN	NaN
misc.aminotransferases.aminotransferase class IV family protein	13704	309	2	0	NaN	NaN
Co-factor and vitamine metabolism.pantothenate.branched-chain amino acid aminotransferase	13704	309	5	0	NaN	NaN
PS.lightreaction.photosystem I.LHC-I	13704	309	7	0	NaN	NaN
cell.development.zygote	13704	309	4	0	NaN	NaN
protein.synthesis.ribosomal protein.eukaryotic.60S subunit.L37A	13704	309	2	0	NaN	NaN
signalling.14-3-3 proteins	13704	309	3	0	NaN	NaN
mitochondrial electron transport / ATP synthesis.uncoupling protein	13704	309	2	0	NaN	NaN
cell.motility.eukaryotes.deflagellation	13704	309	6	0	NaN	NaN
OPP.oxidative PP.glucose-6-phosphate 1-dehydrogenase (G6PD)	13704	309	9	0	NaN	NaN
cell wall.cell wall proteins.proline rich proteins	13704	309	8	0	NaN	NaN
RNA.regulation of transcription.high mobility group family (HMG)	13704	309	2	0	NaN	NaN
glycolysis.plastid branch.phosphofructokinase (PFK)	13704	309	3	0	NaN	NaN
glycolysis.cytosolic branch.phosphofructokinase (PFK)	13704	309	2	0	NaN	NaN
protein.targeting.peroxisomes	13704	309	4	1	NaN	NaN	Cre14.g616750
secondary metabolism.isoprenoids.carotenoids.lycopene beta cyclase	13704	309	2	0	NaN	NaN
cell wall.cellulose synthesis	13704	309	2	0	NaN	NaN
TCA / organic transformation.other organic acid transformations.malic	13704	309	2	0	NaN	NaN
major CHO metabolism.synthesis.starch.starch branching	13704	309	2	0	NaN	NaN
DNA.synthesis/chromatin structure.histone.core.H4	13704	309	4	0	NaN	NaN
biodegradation of xenobiotics.hydroxyacylglutathione hydrolase	13704	309	3	0	NaN	NaN
hormone metabolism.auxin.induced-regulated-responsive-activated	13704	309	7	0	NaN	NaN
OPP.oxidative PP.6-phosphogluconate dehydrogenase	13704	309	2	0	NaN	NaN
cell wall.precursor synthesis.UGD	13704	309	3	0	NaN	NaN
amino acid metabolism.degradation.aromatic aa.tryptophan	13704	309	2	0	NaN	NaN
minor CHO metabolism.trehalose.TPS	13704	309	2	1	NaN	NaN	Cre16.g662350
cell.cell death.plants	13704	309	7	1	NaN	NaN	Cre13.g583050
major CHO metabolism.synthesis.sucrose.SPP	13704	309	3	0	NaN	NaN
N-metabolism.misc	13704	309	8	0	NaN	NaN
minor CHO metabolism.galactose	13704	309	2	0	NaN	NaN
lipid metabolism.phospholipid synthesis.choline kinase	13704	309	2	0	NaN	NaN
C1-metabolism.glycine hydroxymethyltransferase	13704	309	3	0	NaN	NaN
PS.photorespiration.serine hydroxymethyltransferase	13704	309	3	0	NaN	NaN
PS.photorespiration.hydroxypyruvate reductase	13704	309	2	0	NaN	NaN
RNA.processing.base modifications	13704	309	3	0	NaN	NaN
fermentation	13704	309	7	0	NaN	NaN
tetrapyrrole synthesis.unspecified	13704	309	3	0	NaN	NaN
redox.heme	13704	309	5	0	NaN	NaN
misc.other Ferredoxins and Rieske domain	13704	309	7	1	NaN	NaN	Cre09.g411200
amino acid metabolism.synthesis.aspartate family.methionine.homocysteine S-methyltransferase	13704	309	3	0	NaN	NaN
PS.lightreaction.other electron carrier (ox/red).ferredoxin	13704	309	3	0	NaN	NaN
protein.synthesis.ribosomal protein.prokaryotic.non-organellar.50S subunit	13704	309	2	0	NaN	NaN
lipid metabolism.phospholipid synthesis.diacylglycerol kinase	13704	309	6	0	NaN	NaN
signalling.receptor kinases.leucine rich repeat XIII	13704	309	3	0	NaN	NaN
stress.biotic.PR-proteins	13704	309	2	0	NaN	NaN
RNA.regulation of transcription.alfin-like	13704	309	2	0	NaN	NaN
major CHO metabolism.synthesis.starch.AGPase	13704	309	2	0	NaN	NaN
major CHO metabolism.degradation.starch.glucan water dikinase	13704	309	4	0	NaN	NaN
protein.glycosylation.mannosyl-oligosaccharide alpha-1,2-mannosidase	13704	309	2	0	NaN	NaN
major CHO metabolism.degradation.starch.starch phosphorylase	13704	309	2	0	NaN	NaN
protein.folding.prefoldin and trigger factor	13704	309	6	0	NaN	NaN
TCA / organic transformation.TCA.2-oxoglutarate dehydrogenase	13704	309	2	0	NaN	NaN
amino acid metabolism.synthesis.serine-glycine-cysteine group.serine.phosphoglycerate dehydrogenase	13704	309	3	0	NaN	NaN
glycolysis.cytosolic branch.3-phosphoglycerate kinase (PGK)	13704	309	3	0	NaN	NaN
PS.calvin cycle.phosphoglycerate kinase	13704	309	3	0	NaN	NaN
secondary metabolism.flavonoids.dihydroflavonols.flavonoid 3'-monooxygenase	13704	309	2	0	NaN	NaN
lipid metabolism.FA synthesis and FA elongation.acetyl CoA carboxylation.heteromeric complex.biotin carboxylase	13704	309	4	0	NaN	NaN
lipid metabolism.FA synthesis and FA elongation.acetyl CoA carboxylation	13704	309	2	0	NaN	NaN
Co-factor and vitamine metabolism.lipoic acid	13704	309	2	0	NaN	NaN
RNA.regulation of transcription.CPP(Zn) CPP1-related transcription factor family	13704	309	3	0	NaN	NaN
major CHO metabolism.degradation.starch.starch cleavage.alpha amylase	13704	309	2	0	NaN	NaN
stress.biotic.PR-proteins.PR6 (proteinase inhibitors).trypsin inhibitor	13704	309	26	0	NaN	NaN
stress.biotic.PR-proteins.PR6 (proteinase inhibitors)	13704	309	3	0	NaN	NaN
amino acid metabolism.synthesis.serine-glycine-cysteine group.cysteine.OASTL	13704	309	3	0	NaN	NaN
RNA.regulation of transcription.silencing group	13704	309	2	0	NaN	NaN
protein.synthesis.ribosomal protein.eukaryotic.60S subunit.L40	13704	309	3	0	NaN	NaN
signalling.receptor kinases.legume-lectin	13704	309	2	0	NaN	NaN
minor CHO metabolism.raffinose family	13704	309	7	0	NaN	NaN
nucleotide metabolism.phosphotransfer and pyrophosphatases.misc	13704	309	2	0	NaN	NaN
lipid metabolism.lipid degradation.lysophospholipases	13704	309	2	0	NaN	NaN
not assigned.no ontology.epsin N-terminal homology (ENTH) domain-containing protein	13704	309	2	0	NaN	NaN
cell.motility.eukaryotes.central pair.C1	13704	309	2	0	NaN	NaN
major CHO metabolism	13704	309	2	0	NaN	NaN
secondary metabolism.flavonoids.chalcones	13704	309	4	0	NaN	NaN
major CHO metabolism.degradation.acetate metabolism.phosphate acetyltransferase	13704	309	2	0	NaN	NaN
signalling.phosphinositides.phosphatidylinositol-4-phosphate 5-kinase	13704	309	7	0	NaN	NaN
transport.sulphate	13704	309	2	0	NaN	NaN
lipid metabolism.exotics (steroids, squalene etc).3-beta hydroxysteroid dehydrogenase/isomerase	13704	309	3	0	NaN	NaN
signalling.receptor kinases.misc	13704	309	2	0	NaN	NaN
Co-factor and vitamine metabolism.biotin	13704	309	4	0	NaN	NaN
not assigned.no ontology.transcription factor jumonji (jmjC) domain-containing protein	13704	309	2	0	NaN	NaN
secondary metabolism.isoprenoids.carotenoids	13704	309	2	0	NaN	NaN
amino acid metabolism.degradation.serine-glycine-cysteine group.glycine.threonine aldolase	13704	309	2	0	NaN	NaN
amino acid metabolism.synthesis.serine-glycine-cysteine group.glycine.threonine aldolase	13704	309	2	0	NaN	NaN
amino acid metabolism.degradation.aspartate family.methionine.methionine gamma-lyase	13704	309	5	0	NaN	NaN
glycolysis.cytosolic branch.pyruvate kinase (PK)	13704	309	2	0	NaN	NaN
not assigned.no ontology.S RNA-binding domain-containing protein	13704	309	2	0	NaN	NaN
Co-factor and vitamine metabolism.folate and vitamine K.folate	13704	309	3	0	NaN	NaN
PS.photorespiration	13704	309	3	0	NaN	NaN
redox.dismutases and catalases	13704	309	3	0	NaN	NaN
secondary metabolism.flavonoids.dihydroflavonols	13704	309	5	0	NaN	NaN
cell.motility.eukaryotes.intraflagellar transport.IFT motor protein.kinesin-2 subunits	13704	309	5	0	NaN	NaN
amino acid metabolism.synthesis.aspartate family.misc.homoserine.aspartate kinase	13704	309	3	0	NaN	NaN
protein.degradation.ubiquitin.E3.APC	13704	309	5	0	NaN	NaN
development.multitarget.target of rapamycin	13704	309	3	0	NaN	NaN
signalling.receptor kinases.S-locus glycoprotein like	13704	309	3	0	NaN	NaN
not assigned.no ontology.C2 domain-containing protein	13704	309	6	0	NaN	NaN
hormone metabolism.abscisic acid.synthesis-degradation.synthesis.abscisic aldehyde oxidase	13704	309	8	0	NaN	NaN
nucleotide metabolism.salvage.phosphoribosyltransferases.uracil phosphoribosyltransferase (UPP)	13704	309	2	0	NaN	NaN
cell.eyespot	13704	309	2	0	NaN	NaN
major CHO metabolism.degradation.starch.limit dextrinase/pullulanase	13704	309	2	0	NaN	NaN
major CHO metabolism.degradation.sucrose.invertases.vacuolar	13704	309	2	0	NaN	NaN
major CHO metabolism.degradation.sucrose.invertases.cell wall	13704	309	5	0	NaN	NaN
nucleotide metabolism.deoxynucleotide metabolism.ribonucleoside-diphosphate reductase	13704	309	3	0	NaN	NaN
misc.alcohol dehydrogenases.cinnamyl alcohol dehydrogenase	13704	309	6	0	NaN	NaN
misc.alcohol dehydrogenases	13704	309	5	0	NaN	NaN
hormone metabolism.brassinosteroid.synthesis-degradation.sterols.SMT2	13704	309	16	0	NaN	NaN
lipid metabolism.FA synthesis and FA elongation.long chain fatty acid CoA ligase	13704	309	4	0	NaN	NaN
DNA.synthesis/chromatin structure.histone.core.H2B	13704	309	5	0	NaN	NaN
secondary metabolism.isoprenoids.carotenoids.phytoene dehydrogenase	13704	309	2	0	NaN	NaN
RNA.regulation of transcription.TUB transcription factor family	13704	309	4	0	NaN	NaN
RNA.regulation of transcription.C2C2(Zn) DOF zinc finger family	13704	309	2	0	NaN	NaN
hormone metabolism.brassinosteroid.synthesis-degradation.BRs.DET2	13704	309	3	0	NaN	NaN
protein.aa activation.valine-tRNA ligase	13704	309	2	0	NaN	NaN
not assigned.no ontology.pumilio/Puf RNA-binding domain-containing protein	13704	309	2	0	NaN	NaN
hormone metabolism.gibberelin.signal transduction	13704	309	2	0	NaN	NaN
signalling.receptor kinases.leucine rich repeat VIII.type 1	13704	309	2	0	NaN	NaN
mitochondrial electron transport / ATP synthesis.electron transfer flavoprotein	13704	309	2	0	NaN	NaN
mitochondrial electron transport / ATP synthesis.NADH-DH (type II).external	13704	309	4	0	NaN	NaN
nucleotide metabolism.phosphotransfer and pyrophosphatases.nucleoside diphosphate kinase	13704	309	3	0	NaN	NaN
hormone metabolism.auxin.synthesis-degradation	13704	309	2	0	NaN	NaN
RNA.regulation of transcription.nucleosome/chromatin assembly factor group	13704	309	2	0	NaN	NaN
RNA.regulation of transcription.orphan family	13704	309	2	1	NaN	NaN	Cre13.g571200
Co-factor and vitamine metabolism.pantothenate.pantothenate kinase (PANK)	13704	309	4	0	NaN	NaN
lipid metabolism.glycerol metabolism.FAD-dependent glycerol-3-phosphate dehydrogenase	13704	309	2	0	NaN	NaN
amino acid metabolism.synthesis.aspartate family.lysine.dihydrodipicolinate reductase	13704	309	3	0	NaN	NaN
amino acid metabolism.degradation.branched chain group.valine	13704	309	2	0	NaN	NaN
protein.aa activation.isoleucine-tRNA ligase	13704	309	2	0	NaN	NaN
fermentation.ADH	13704	309	3	0	NaN	NaN
cell wall.precursor synthesis.NDP sugar pyrophosphorylase.GDP mannose	13704	309	2	0	NaN	NaN
RNA.processing.degradation dicer	13704	309	3	0	NaN	NaN
lipid metabolism.glycolipid synthesis.sulfolipid synthase	13704	309	2	1	NaN	NaN	Cre16.g689150
glycolysis.cytosolic branch.fructose-2,6-bisphosphatase (Fru2,6BisPase)	13704	309	2	0	NaN	NaN
RNA.regulation of transcription.polycomb group (PcG)	13704	309	2	0	NaN	NaN
cell wall.degradation.cellulases and beta-1,4-glucanases	13704	309	2	0	NaN	NaN

### Sheet: h_TM3
MapMan functional enrichment of HTGs from TAP 40oc (a), TAP 35oC (b), and aggregate HTGs from all conditions (c) in TM3
(a) MapMan functional enrichment of TAP 40oC HTGs in TM3
MapMan Term	TotalUniverse Genes	TotalNumberOfHTGs	TotalNumberGenesinBin	NumberOFHTGssInBin	pValue	pValueAdj	Items
stress.biotic.signalling	12461	103	9	9	0	0	Cre01.g021450;Cre01.g021450;Cre01.g021450;Cre01.g021450;Cre01.g021450;Cre01.g021450;Cre01.g021450;Cre01.g021450;Cre01.g021450
RNA.regulation of transcription.DNA methyltransferases	12461	103	8	3	3e-05	0.000194	Cre03.g202150;Cre03.g202150;Cre03.g202150
DNA.repair	12461	103	87	5	0.000756	0.003276	Cre03.g201850;Cre12.g558550;Cre12.g558550;Cre17.g716101;Cre17.g716101
protein.degradation.ubiquitin.E2	12461	103	26	3	0.001242	0.003596	Cre12.g510300;Cre12.g510300;Cre16.g693700
redox.thioredoxin.PDIL	12461	103	7	2	0.001383	0.003596	Cre01.g033550;Cre01.g033550
redox.thioredoxin	12461	103	36	3	0.003213	0.005966	Cre01.g033550;Cre01.g033550;Cre13.g579850
transport.ammonium	12461	103	10	2	0.002916	0.005966	Cre06.g293051;Cre06.g293051
protein.degradation.ubiquitin	12461	103	32	2	0.028569	0.043695	Cre12.g510300;Cre12.g510300
transport.metabolite transporters at the mitochondrial membrane	12461	103	33	2	0.03025	0.043695	Cre16.g658850;Cre17.g697950
cell.division	12461	103	80	2	0.14159	0.184067	Cre15.g635800;Cre15.g635800
transport.ABC transporters and multidrug resistance systems	12461	103	98	2	0.194251	0.229569	Cre14.g618400;Cre14.g618400
protein.postranslational modification	12461	103	443	3	0.714386	0.773918	Cre12.g535900;Cre16.g654900;Cre17.g726950
	12461	103	6269	41	0.987654	0.987654	Cre01.g013650;Cre02.g076500;Cre02.g094700;Cre02.g094700;Cre02.g094700;Cre02.g094700;Cre02.g094700;Cre02.g141150;Cre02.g141900;Cre03.g174076;Cre03.g178276;Cre03.g178276;Cre03.g186650;Cre03.g193200;Cre03.g201700;Cre04.g218950;Cre05.g239652;Cre06.g259100;Cre06.g259100;Cre06.g266300;Cre06.g285900;Cre06.g304450;Cre07.g338300;Cre08.g358560;Cre08.g369350;Cre08.g370250;Cre09.g392000;Cre09.g398104;Cre10.g442350;Cre10.g464950;Cre11.g467712;Cre11.g474700;Cre11.g475350;Cre12.g492250;Cre12.g502150;Cre12.g533500;Cre12.g533500;Cre12.g548900;Cre13.g589650;Cre17.g744647;Cre17.g744647
transport.metal	12461	103	42	0	NaN	NaN
development.unspecified	12461	103	128	1	NaN	NaN	Cre14.g608850
misc.oxidases - copper, flavone etc	12461	103	38	0	NaN	NaN
protein.postranslational modification.kinase	12461	103	131	1	NaN	NaN	Cre09.g393691
cell.motility.eukaryotes.other	12461	103	33	1	NaN	NaN	Cre12.g538850
protein.degradation	12461	103	85	0	NaN	NaN
protein.synthesis.initiation	12461	103	38	0	NaN	NaN
RNA.transcription	12461	103	38	0	NaN	NaN
RNA.regulation of transcription.histone acetyltransferases	12461	103	10	0	NaN	NaN
misc.GCN5-related N-acetyltransferase	12461	103	8	0	NaN	NaN
protein.degradation.ubiquitin.E1	12461	103	8	0	NaN	NaN
hormone metabolism.auxin.signal transduction	12461	103	14	0	NaN	NaN
signalling.light	12461	103	18	0	NaN	NaN
protein.synthesis.ribosome biogenesis	12461	103	20	0	NaN	NaN
misc.myrosinases-lectin-jacalin	12461	103	15	0	NaN	NaN
stress.abiotic.heat	12461	103	40	0	NaN	NaN
misc.rhodanese	12461	103	18	0	NaN	NaN
cell.motility.eukaryotes.axonemal dyneins.inner arm	12461	103	8	0	NaN	NaN
amino acid metabolism.synthesis.aspartate family.asparagine.asparagine synthetase	12461	103	2	0	NaN	NaN
amino acid metabolism.synthesis.aspartate family.asparagine	12461	103	2	0	NaN	NaN
not assigned.no ontology.hydroxyproline rich proteins	12461	103	7	0	NaN	NaN
lipid metabolism.lipid degradation.lipases	12461	103	17	0	NaN	NaN
RNA.regulation of transcription.putative transcription regulator	12461	103	46	1	NaN	NaN	Cre12.g505800
amino acid metabolism.synthesis.serine-glycine-cysteine group.glycine.serine glyoxylate aminotransferase	12461	103	2	0	NaN	NaN
amino acid metabolism.synthesis.central amino acid metabolism.alanine.alanine-glyoxylate aminotransferase	12461	103	3	0	NaN	NaN
PS.photorespiration.aminotransferases peroxisomal	12461	103	2	0	NaN	NaN
misc.short chain dehydrogenase/reductase (SDR)	12461	103	24	0	NaN	NaN
cell.motility.eukaryotes.radial spoke.head	12461	103	4	1	NaN	NaN	Cre03.g201850
cell.motility.eukaryotes.flagellar associated proteins	12461	103	82	0	NaN	NaN
protein.degradation.ubiquitin.E3.SCF.FBOX	12461	103	10	0	NaN	NaN
glycolysis.unclear/dually targeted.aldolase	12461	103	2	0	NaN	NaN
glycolysis.cytosolic branch.aldolase	12461	103	2	0	NaN	NaN
PS.calvin cycle.aldolase	12461	103	2	0	NaN	NaN
protein.degradation.ubiquitin.E3.RING	12461	103	82	1	NaN	NaN	Cre06.g281700
transport.misc	12461	103	109	1	NaN	NaN	Cre17.g697950
misc.misc2	12461	103	36	0	NaN	NaN
protein.degradation.metalloprotease	12461	103	72	0	NaN	NaN
RNA.regulation of transcription.C3H zinc finger family	12461	103	15	0	NaN	NaN
DNA.synthesis/chromatin structure	12461	103	147	0	NaN	NaN
signalling.phosphinositides	12461	103	4	0	NaN	NaN
polyamine metabolism.synthesis.agmatine deiminase	12461	103	2	0	NaN	NaN
transport.unspecified cations	12461	103	29	0	NaN	NaN
protein.co-chaperones	12461	103	35	0	NaN	NaN
signalling.calcium	12461	103	34	0	NaN	NaN
RNA.regulation of transcription.AP2/EREBP, APETALA2/ethylene-responsive element binding protein family	12461	103	16	0	NaN	NaN
signalling.unspecified	12461	103	19	1	NaN	NaN	Cre12.g505800
signalling.MAP kinases	12461	103	85	1	NaN	NaN	Cre16.g654900
minor CHO metabolism.callose	12461	103	36	0	NaN	NaN
misc.acid and other phosphatases	12461	103	27	0	NaN	NaN
cell.vesicle transport	12461	103	51	0	NaN	NaN
mitochondrial electron transport / ATP synthesis.cytochrome c oxidase	12461	103	6	0	NaN	NaN
RNA.regulation of transcription.chromatin remodeling factors	12461	103	46	1	NaN	NaN	Cre03.g201850
protein.degradation.cysteine protease	12461	103	28	0	NaN	NaN
protein.synthesis.release	12461	103	4	0	NaN	NaN
secondary metabolism.isoprenoids.terpenoids	12461	103	2	0	NaN	NaN
RNA.regulation of transcription	12461	103	7	0	NaN	NaN
protein.degradation.serine protease	12461	103	46	0	NaN	NaN
protein.degradation.ubiquitin.proteasom	12461	103	45	0	NaN	NaN
lipid metabolism.FA synthesis and FA elongation.acyl-CoA binding protein	12461	103	4	0	NaN	NaN
S-assimilation.APS	12461	103	21	0	NaN	NaN
transport.nitrate	12461	103	9	0	NaN	NaN
PS.carbon concentrating mechanism.algal	12461	103	18	0	NaN	NaN
protein.degradation.ubiquitin.E3.HECT	12461	103	10	0	NaN	NaN
signalling.G-proteins	12461	103	60	1	NaN	NaN	Cre06.g307350
minor CHO metabolism.others	12461	103	107	1	NaN	NaN	Cre06.g307350
glycolysis.cytosolic branch.phosphoglucomutase (PGM)	12461	103	2	0	NaN	NaN
transport.potassium	12461	103	18	1	NaN	NaN	Cre01.g012850
protein.synthesis.elongation	12461	103	27	0	NaN	NaN
amino acid metabolism.misc	12461	103	2	0	NaN	NaN
RNA.regulation of transcription.unclassified	12461	103	83	1	NaN	NaN	Cre06.g307350
signalling.in sugar and nutrient physiology.misc	12461	103	21	0	NaN	NaN
protein.aa activation	12461	103	20	0	NaN	NaN
minor CHO metabolism.sugar alcohols	12461	103	61	0	NaN	NaN
RNA.processing.splicing	12461	103	32	0	NaN	NaN
RNA.regulation of transcription.SET-domain transcriptional regulator family	12461	103	42	1	NaN	NaN	Cre07.g352600
stress.abiotic.light	12461	103	8	0	NaN	NaN
PS.lightreaction.photosystem II.PSII polypeptide subunits	12461	103	6	0	NaN	NaN
misc.acyl transferases	12461	103	8	0	NaN	NaN
lipid metabolism.unassigned	12461	103	3	0	NaN	NaN
cell.cycle.peptidylprolyl isomerase	12461	103	34	0	NaN	NaN
protein.folding.immunophilins (IMM).FKBPs	12461	103	16	0	NaN	NaN
protein.synthesis.ribosome biogenesis.pre-rRNA processing and modifications.misc	12461	103	8	0	NaN	NaN
protein.synthesis.ribosome biogenesis.export from nucleus	12461	103	12	0	NaN	NaN
stress.abiotic.drought/salt	12461	103	27	0	NaN	NaN
RNA.regulation of transcription.PHD finger transcription factor	12461	103	14	0	NaN	NaN
cell.organisation.cytoskeleton.mikrotubuli	12461	103	17	0	NaN	NaN
cell.organisation	12461	103	167	0	NaN	NaN
RNA.processing	12461	103	75	0	NaN	NaN
protein.degradation.AAA type	12461	103	16	0	NaN	NaN
TCA / organic transformation.TCA.fumarase	12461	103	2	0	NaN	NaN
protein.degradation.autophagy	12461	103	7	0	NaN	NaN
TCA / organic transformation.TCA.succinate dehydrogenase	12461	103	3	0	NaN	NaN
protein.folding.chaperones and co-chaperones.small HSPs	12461	103	6	0	NaN	NaN
nucleotide metabolism.synthesis.purine	12461	103	50	0	NaN	NaN
protein.synthesis.ribosomal RNA	12461	103	2	0	NaN	NaN
RNA.processing.RNA helicase	12461	103	41	0	NaN	NaN
DNA.unspecified	12461	103	59	1	NaN	NaN	Cre11.g480060
protein.aa activation.pseudouridylate synthase	12461	103	15	0	NaN	NaN
protein.synthesis.ribosome biogenesis.pre-rRNA processing and modifications.DExD-box helicases	12461	103	13	0	NaN	NaN
protein.degradation.ubiquitin.ubiquitin protease	12461	103	19	0	NaN	NaN
transport.phosphate	12461	103	21	0	NaN	NaN
hormone metabolism.ethylene.signal transduction	12461	103	12	0	NaN	NaN
transport.amino acids	12461	103	14	0	NaN	NaN
RNA.regulation of transcription.C2C2(Zn) GATA transcription factor family	12461	103	10	0	NaN	NaN
cell.motility.eukaryotes.central pair.C2b	12461	103	2	0	NaN	NaN
not assigned.no ontology.pentatricopeptide (PPR) repeat-containing protein	12461	103	5	0	NaN	NaN
minor CHO metabolism.galactose.alpha-galactosidases	12461	103	2	0	NaN	NaN
protein.degradation.aspartate protease	12461	103	3	0	NaN	NaN
protein.folding.chaperones and co-chaperones.HSP60s	12461	103	11	0	NaN	NaN
protein.folding	12461	103	25	0	NaN	NaN
Co-factor and vitamine metabolism.molybdenum cofactor	12461	103	9	0	NaN	NaN
Co-factor and vitamine metabolism	12461	103	14	0	NaN	NaN
protein.targeting.mitochondria	12461	103	12	0	NaN	NaN
cell.motility.eukaryotes.intraflagellar transport.IFT particle protein.complex B	12461	103	11	0	NaN	NaN
secondary metabolism.N misc.alkaloid-like	12461	103	7	0	NaN	NaN
amino acid metabolism.degradation.aromatic aa.tyrosine	12461	103	6	0	NaN	NaN
protein.synthesis.ribosome biogenesis.pre-rRNA processing and modifications.methylotransferases	12461	103	10	0	NaN	NaN
misc.nitrilases, nitrile lyases, berberine bridge enzymes, reticuline oxidases, troponine reductases	12461	103	4	0	NaN	NaN
cell.motility.eukaryotes.axonemal dyneins.outer arm	12461	103	16	0	NaN	NaN
nucleotide metabolism.phosphotransfer and pyrophosphatases.uridylate kinase	12461	103	5	0	NaN	NaN
nucleotide metabolism.phosphotransfer and pyrophosphatases.adenylate kinase	12461	103	8	0	NaN	NaN
signalling.light.COP9 signalosome	12461	103	6	0	NaN	NaN
lipid metabolism.FA synthesis and FA elongation.acyl CoA ligase	12461	103	6	0	NaN	NaN
RNA.regulation of transcription.global transcription factor group	12461	103	5	0	NaN	NaN
redox.ascorbate and glutathione.ascorbate	12461	103	9	0	NaN	NaN
secondary metabolism.isoprenoids	12461	103	8	0	NaN	NaN
not assigned.no ontology.ABC1 family protein	12461	103	10	0	NaN	NaN
transport.NDP-sugars at the ER	12461	103	7	0	NaN	NaN
protein.folding.chaperones and co-chaperones.co-chaperones	12461	103	17	0	NaN	NaN
RNA.regulation of transcription.squamosa promoter binding protein family (SBP)	12461	103	13	0	NaN	NaN
protein.targeting.nucleus	12461	103	20	0	NaN	NaN
secondary metabolism.phenylpropanoids	12461	103	6	0	NaN	NaN
RNA.regulation of transcription.MYB domain transcription factor family	12461	103	15	0	NaN	NaN
signalling.in sugar and nutrient physiology	12461	103	12	0	NaN	NaN
lipid metabolism.exotics (steroids, squalene etc).trans-2-enoyl-CoA reductase (NADPH)	12461	103	3	0	NaN	NaN
signalling.lipids	12461	103	6	0	NaN	NaN
protein.targeting.secretory pathway.golgi	12461	103	10	0	NaN	NaN
transport.calcium	12461	103	16	1	NaN	NaN	Cre16.g665100
transport.unspecified anions	12461	103	10	0	NaN	NaN
protein.folding.immunophilins (IMM).cyclophilins	12461	103	24	0	NaN	NaN
RNA.regulation of transcription.bromodomain proteins	12461	103	6	0	NaN	NaN
lipid metabolism.phospholipid synthesis	12461	103	9	1	NaN	NaN	Cre09.g393691
RNA.RNA binding	12461	103	53	0	NaN	NaN
lipid metabolism.lipid degradation.lipases.acylglycerol lipase	12461	103	3	0	NaN	NaN
protein.targeting.chloroplast	12461	103	18	0	NaN	NaN
misc.cytochrome P450	12461	103	12	0	NaN	NaN
amino acid metabolism.degradation.aspartate family.lysine.lysine decarboxylase	12461	103	2	0	NaN	NaN
amino acid metabolism.degradation.aspartate family.lysine	12461	103	3	0	NaN	NaN
RNA.processing.ribonucleases	12461	103	23	0	NaN	NaN
cell.motility.eukaryotes.basal bodies	12461	103	34	0	NaN	NaN
redox.ascorbate and glutathione.glutathione	12461	103	7	1	NaN	NaN	Cre16.g688550
lipid metabolism.TAG synthesis	12461	103	3	0	NaN	NaN
protein.aa activation.methionine-tRNA ligase	12461	103	9	0	NaN	NaN
redox.glutaredoxins	12461	103	6	0	NaN	NaN
misc.gluco-, galacto- and mannosidases	12461	103	22	0	NaN	NaN
cell wall.degradation.mannan-xylose-arabinose-fucose	12461	103	5	0	NaN	NaN
protein.degradation.subtilases	12461	103	17	0	NaN	NaN
hormone metabolism.jasmonate.synthesis-degradation.12-oxophytodienoate reductase 3	12461	103	3	0	NaN	NaN
secondary metabolism.isoprenoids.non-mevalonate pathway	12461	103	3	0	NaN	NaN
misc.O-methyl transferases	12461	103	8	0	NaN	NaN
cell.motility.eukaryotes.central pair.C1a	12461	103	6	0	NaN	NaN
protein.targeting.secretory pathway.ER	12461	103	8	0	NaN	NaN
RNA.regulation of transcription.E2F/DP transcription factor family	12461	103	4	0	NaN	NaN
protein.synthesis.ribosomal protein.prokaryotic.unknown organellar.50S subunit.L20	12461	103	2	0	NaN	NaN
cell.cycle	12461	103	62	0	NaN	NaN
lipid metabolism.glycerol metabolism.glycerol-3-phosphate dehydrogenase (NAD+)	12461	103	4	0	NaN	NaN
protein.degradation.ubiquitin.E3.unspecified	12461	103	3	0	NaN	NaN
signalling.receptor kinases.leucine rich repeat XI	12461	103	20	0	NaN	NaN
C1-metabolism.5-formyltetrahydrofolate cyclo-ligase	12461	103	2	0	NaN	NaN
major CHO metabolism.degradation.sucrose.invertases	12461	103	2	0	NaN	NaN
protein.targeting.secretory pathway.unspecified	12461	103	39	1	NaN	NaN	Cre12.g535900
redox.misc	12461	103	11	0	NaN	NaN
Co-factor and vitamine metabolism.thiamine	12461	103	2	0	NaN	NaN
amino acid metabolism	12461	103	2	0	NaN	NaN
stress.biotic	12461	103	13	0	NaN	NaN
major CHO metabolism.synthesis	12461	103	13	0	NaN	NaN
cell.motility.eukaryotes.intraflagellar transport.IFT particle protein.complex A	12461	103	5	0	NaN	NaN
protein.aa activation.cysteine-tRNA ligase	12461	103	2	0	NaN	NaN
amino acid metabolism.degradation.aspartate family.threonine	12461	103	2	0	NaN	NaN
not assigned.no ontology.tetratricopeptide repeat (TPR)	12461	103	5	0	NaN	NaN
mitochondrial electron transport / ATP synthesis.NADH-DH (type I).complex I	12461	103	4	0	NaN	NaN
amino acid metabolism.synthesis.histidine	12461	103	2	0	NaN	NaN
protein.synthesis.misc	12461	103	3	0	NaN	NaN
cell.motility.eukaryotes.radial spoke.stalk	12461	103	13	0	NaN	NaN
nucleotide metabolism.deoxynucleotide metabolism.pseudouridine synthase	12461	103	7	0	NaN	NaN
PS.carbon concentrating mechanism	12461	103	22	1	NaN	NaN	Cre10.g451752
transport	12461	103	3	0	NaN	NaN
DNA.synthesis/chromatin structure.histone	12461	103	33	0	NaN	NaN
protein.targeting.secretory pathway.vacuole	12461	103	9	0	NaN	NaN
protein.aa activation.phenylalanine-tRNA ligase	12461	103	2	0	NaN	NaN
protein.folding.chaperones and co-chaperones.HSP70s	12461	103	7	0	NaN	NaN
protein.folding.chaperones and co-chaperones.HSP90s	12461	103	3	0	NaN	NaN
stress.abiotic	12461	103	2	0	NaN	NaN
metal handling.binding, chelation and storage	12461	103	15	0	NaN	NaN
hormone metabolism.abscisic acid.synthesis-degradation.synthesis.zeaxanthin epoxidase	12461	103	5	0	NaN	NaN
RNA.regulation of transcription.ARR	12461	103	3	0	NaN	NaN
RNA.regulation of transcription.G2-like transcription factor family (GARP)	12461	103	2	0	NaN	NaN
amino acid metabolism.degradation.glutamate family.proline	12461	103	4	0	NaN	NaN
nucleotide metabolism.phosphotransfer and pyrophosphatases.guanylate kinase	12461	103	5	0	NaN	NaN
tetrapyrrole synthesis.coproporphyrinogen III oxidase	12461	103	2	0	NaN	NaN
signalling.receptor kinases.wheat LRK10 like	12461	103	5	0	NaN	NaN
signalling.receptor kinases.leucine rich repeat VIII.type 2	12461	103	6	0	NaN	NaN
signalling.receptor kinases.DUF 26	12461	103	3	0	NaN	NaN
protein.postranslational modification.kinase.receptor like cytoplasmatic kinase VII	12461	103	11	0	NaN	NaN
signalling.receptor kinases.leucine rich repeat I	12461	103	2	0	NaN	NaN
PS.lightreaction.photosystem II.biogenesis	12461	103	7	0	NaN	NaN
lipid metabolism.FA synthesis and FA elongation.acetyl CoA transacylase	12461	103	2	0	NaN	NaN
minor CHO metabolism.myo-inositol	12461	103	3	0	NaN	NaN
protein.synthesis.ribosomal protein.prokaryotic.chloroplast.50S subunit.L1	12461	103	2	0	NaN	NaN
protein.folding.chaperones and co-chaperones.HSP100s	12461	103	6	0	NaN	NaN
signalling.receptor kinases.leucine rich repeat XII	12461	103	15	0	NaN	NaN
amino acid metabolism.synthesis.serine-glycine-cysteine group.cysteine	12461	103	4	0	NaN	NaN
not assigned.no ontology.DC1 domain containing protein	12461	103	4	0	NaN	NaN
RNA.regulation of transcription.pseudo ARR transcription factor family	12461	103	3	0	NaN	NaN
protein.glycosylation	12461	103	5	0	NaN	NaN
redox.peroxiredoxin	12461	103	2	0	NaN	NaN
lipid metabolism.phospholipid synthesis.phosphatidate cytidylyltransferase	12461	103	2	0	NaN	NaN
transport.sugars	12461	103	17	0	NaN	NaN
major CHO metabolism.degradation.starch.D enzyme	12461	103	2	0	NaN	NaN
protein.synthesis.ribosome biogenesis.BRIX	12461	103	5	0	NaN	NaN
nucleotide metabolism.degradation	12461	103	17	0	NaN	NaN
minor CHO metabolism.sugar kinases	12461	103	3	0	NaN	NaN
misc.UDP glucosyl and glucoronyl transferases	12461	103	46	0	NaN	NaN
TCA / organic transformation.TCA.pyruvate DH.E1	12461	103	3	0	NaN	NaN
RNA.regulation of transcription.general transcription	12461	103	3	0	NaN	NaN
lipid metabolism.exotics (steroids, squalene etc).sphingolipids	12461	103	8	1	NaN	NaN	Cre09.g393691
DNA.synthesis/chromatin structure.histone.core.H3	12461	103	9	0	NaN	NaN
transport.metabolite transporters at the envelope membrane	12461	103	15	1	NaN	NaN	Cre17.g697950
lipid metabolism.exotics (steroids, squalene etc).phosphatidylcholine-sterol O-acyltransferase	12461	103	9	0	NaN	NaN
nucleotide metabolism.salvage.NUDIX hydrolases	12461	103	7	0	NaN	NaN
hormone metabolism.ethylene.induced-regulated-responsive-activated	12461	103	5	0	NaN	NaN
minor CHO metabolism.myo-inositol.inositol phosphatase	12461	103	4	0	NaN	NaN
cell.motility.eukaryotes.flagellar adhesion and gamete fusion	12461	103	8	0	NaN	NaN
RNA.regulation of transcription.basic helix-loop-helix family (bHLH)	12461	103	6	0	NaN	NaN
PS.lightreaction.photosystem II.LHC-II	12461	103	6	0	NaN	NaN
cell.motility.eukaryotes.intraflagellar transport.IFT motor protein.cytoplasmic dynein 1b subunits	12461	103	3	0	NaN	NaN
PS.lightreaction.unspecified.TEF	12461	103	9	0	NaN	NaN
Co-factor and vitamine metabolism.ubiquinone	12461	103	3	0	NaN	NaN
development.squamosa promoter binding like (SPL)	12461	103	5	0	NaN	NaN
protein.targeting.unknown	12461	103	5	0	NaN	NaN
RNA.regulation of transcription.HDA	12461	103	15	0	NaN	NaN
RNA.regulation of transcription.general transcription, TBP-binding protein	12461	103	5	0	NaN	NaN
stress.abiotic.cold	12461	103	3	0	NaN	NaN
lipid metabolism.lipid degradation.lysophospholipases.glycerophosphodiester phosphodiesterase	12461	103	4	0	NaN	NaN
lipid metabolism	12461	103	2	0	NaN	NaN
hormone metabolism.abscisic acid.signal transduction	12461	103	6	0	NaN	NaN
cell.motility.eukaryotes.axonemal dyneins.inner arm.monomeric species	12461	103	19	0	NaN	NaN
hormone metabolism.cytokinin.signal transduction	12461	103	4	0	NaN	NaN
secondary metabolism.isoprenoids.carotenoids.carotenoid epsilon ring hydroxylase	12461	103	8	0	NaN	NaN
lipid metabolism.phospholipid synthesis.1-acylglycerol-3-phosphate O-acyltransferase	12461	103	2	0	NaN	NaN
TCA / organic transformation.other organic acid transformations.IDH	12461	103	2	0	NaN	NaN
PS.lightreaction.unspecified	12461	103	12	0	NaN	NaN
protein.synthesis.ribosomal protein.eukaryotic.40S subunit.S27	12461	103	4	0	NaN	NaN
amino acid metabolism.synthesis.central amino acid metabolism.aspartate.aspartate aminotransferase	12461	103	4	0	NaN	NaN
protein.aa activation.arginine-tRNA ligase	12461	103	2	0	NaN	NaN
signalling.receptor kinases.leucine rich repeat VII	12461	103	3	0	NaN	NaN
lipid metabolism.lipid degradation.lipases.triacylglycerol lipase	12461	103	10	0	NaN	NaN
N-metabolism.nitrate metabolism.NR	12461	103	3	0	NaN	NaN
lipid metabolism.exotics (steroids, squalene etc).sphingolipids.serine C-palmitoyltransferase	12461	103	2	0	NaN	NaN
amino acid metabolism.synthesis.glutamate family.proline.delta 1-pyrroline-5-carboxylate synthetase	12461	103	3	0	NaN	NaN
amino acid metabolism.synthesis.glutamate family.proline	12461	103	3	0	NaN	NaN
biodegradation of xenobiotics	12461	103	14	0	NaN	NaN
Co-factor and vitamine metabolism.iron-sulphur clusters	12461	103	2	0	NaN	NaN
RNA.regulation of transcription.NIN-like bZIP-related family	12461	103	8	0	NaN	NaN
hormone metabolism.abscisic acid.synthesis-degradation.synthesis.9-cis-epoxycarotenoid dioxygenase	12461	103	2	0	NaN	NaN
secondary metabolism.isoprenoids.carotenoids.carotenoid cleavage dioxygenase	12461	103	3	0	NaN	NaN
misc.calcineurin-like phosphoesterase family protein	12461	103	2	0	NaN	NaN
major CHO metabolism.degradation.starch	12461	103	2	0	NaN	NaN
stress	12461	103	2	0	NaN	NaN
hormone metabolism.abscisic acid.synthesis-degradation	12461	103	5	0	NaN	NaN
RNA.regulation of transcription.FHA transcription factor	12461	103	4	0	NaN	NaN
amino acid metabolism.degradation.glutamate family.arginine	12461	103	2	0	NaN	NaN
mitochondrial electron transport / ATP synthesis.unspecified	12461	103	4	0	NaN	NaN
misc.glutathione S transferases	12461	103	3	0	NaN	NaN
major CHO metabolism.synthesis.starch.debranching	12461	103	5	0	NaN	NaN
tetrapyrrole synthesis.GSA	12461	103	4	0	NaN	NaN
not assigned.no ontology.BTB/POZ domain-containing protein	12461	103	2	0	NaN	NaN
TCA / organic transformation.TCA.pyruvate DH.E2	12461	103	2	0	NaN	NaN
polyamine metabolism.synthesis.ornithine decarboxylase	12461	103	3	0	NaN	NaN
amino acid metabolism.synthesis.aspartate family.lysine.diaminopimelate decarboxylase	12461	103	4	0	NaN	NaN
stress.biotic.regulation of transcription	12461	103	2	0	NaN	NaN
protein.aa activation.lysine-tRNA ligase	12461	103	2	0	NaN	NaN
amino acid metabolism.synthesis.aspartate family.methionine	12461	103	4	0	NaN	NaN
C1-metabolism.methylenetetrahydrofolate dehydrogenase and methenyltetrahydrofolate cyclohydrolase	12461	103	2	0	NaN	NaN
RNA.regulation of transcription.C2H2 zinc finger family	12461	103	9	0	NaN	NaN
amino acid metabolism.degradation.serine-glycine-cysteine group.cysteine	12461	103	4	0	NaN	NaN
PS.lightreaction.cyclic electron flow-chlororespiration	12461	103	4	0	NaN	NaN
transport.p- and v-ATPases.H+-exporting ATPase	12461	103	3	0	NaN	NaN
transport.p- and v-ATPases	12461	103	44	0	NaN	NaN
metal handling	12461	103	2	0	NaN	NaN
glycolysis.unclear/dually targeted.phosphoglycerate mutase	12461	103	2	0	NaN	NaN
glycolysis.cytosolic branch.phosphoglycerate mutase	12461	103	4	0	NaN	NaN
RNA.regulation of transcription.JUMONJI family	12461	103	10	0	NaN	NaN
lipid metabolism.FA synthesis and FA elongation.ACP oxoacyl reductase	12461	103	2	0	NaN	NaN
misc.gluco-, galacto- and mannosidases.endoglucanase	12461	103	5	0	NaN	NaN
RNA.regulation of transcription.homeobox transcription factor family (HB)	12461	103	3	0	NaN	NaN
lipid metabolism.exotics (steroids, squalene etc)	12461	103	3	0	NaN	NaN
transport.p- and v-ATPases.H+-transporting two-sector ATPase	12461	103	4	0	NaN	NaN
C1-metabolism	12461	103	9	0	NaN	NaN
C1-metabolism.tetrahydrofolate synthase	12461	103	2	0	NaN	NaN
cell.organisation.cytoskeleton.actin.Actin	12461	103	10	0	NaN	NaN
hormone metabolism.abscisic acid.induced-regulated-responsive-activated	12461	103	3	0	NaN	NaN
S-assimilation.sulfite redox	12461	103	3	0	NaN	NaN
amino acid metabolism.degradation.branched chain group.leucine	12461	103	6	0	NaN	NaN
cell.motility.eukaryotes.central pair.C1b	12461	103	2	0	NaN	NaN
major CHO metabolism.synthesis.starch.starch synthase	12461	103	12	0	NaN	NaN
PS.calvin cycle.sedoheptulose bisphosphatase	12461	103	2	0	NaN	NaN
nucleotide metabolism.salvage.nucleoside kinases.adenosine kinase	12461	103	2	0	NaN	NaN
stress.biotic.respiratory burst	12461	103	2	0	NaN	NaN
RNA.regulation of transcription.SNF7	12461	103	4	0	NaN	NaN
protein.synthesis.ribosome biogenesis.pre-rRNA processing and modifications.snoRNPs	12461	103	6	0	NaN	NaN
misc.gluco-, galacto- and mannosidases.alpha-galactosidase	12461	103	2	0	NaN	NaN
major CHO metabolism.degradation.starch.starch cleavage	12461	103	3	0	NaN	NaN
amino acid metabolism.degradation.serine-glycine-cysteine group.glycine	12461	103	4	0	NaN	NaN
hormone metabolism.brassinosteroid.signal transduction.other	12461	103	2	0	NaN	NaN
development.storage proteins	12461	103	3	0	NaN	NaN
minor CHO metabolism.trehalose.trehalase	12461	103	6	0	NaN	NaN
RNA.regulation of transcription.MYB-related transcription factor family	12461	103	5	0	NaN	NaN
redox.ascorbate and glutathione	12461	103	9	0	NaN	NaN
cell.organisation.cytoskeleton.Myosin.Class XI	12461	103	3	0	NaN	NaN
RNA.regulation of transcription.heat-shock transcription factor family (HSF)	12461	103	3	0	NaN	NaN
misc.GDSL-motif lipase	12461	103	4	0	NaN	NaN
PS.lightreaction.hydrogenase.FeFe-hydrogenase	12461	103	4	0	NaN	NaN
transport.unspecified anions.arsenite-transporting ATPase	12461	103	2	0	NaN	NaN
secondary metabolism.phenylpropanoids.lignin biosynthesis.CAD	12461	103	4	0	NaN	NaN
gluconeogenesis / glyoxylate cycle	12461	103	2	0	NaN	NaN
metal handling.acquisition	12461	103	4	0	NaN	NaN
protein.degradation.alanine protease	12461	103	2	0	NaN	NaN
micro RNA, natural antisense etc	12461	103	3	0	NaN	NaN
TCA / organic transformation.TCA.IDH	12461	103	2	0	NaN	NaN
lipid metabolism.FA desaturation.desaturase	12461	103	4	0	NaN	NaN
cell.motility.eukaryotes.flagellar membrane proteins	12461	103	7	0	NaN	NaN
signalling.receptor kinases.leucine rich repeat X	12461	103	4	0	NaN	NaN
biodegradation of xenobiotics.lactoylglutathione lyase	12461	103	2	0	NaN	NaN
protein.postranslational modification.kinase.receptor like cytoplasmatic kinase IX	12461	103	8	0	NaN	NaN
TCA / organic transformation.carbonic anhydrases	12461	103	9	0	NaN	NaN
hormone metabolism.brassinosteroid.signal transduction.BRI	12461	103	4	0	NaN	NaN
secondary metabolism.wax	12461	103	5	0	NaN	NaN
lipid metabolism.FA synthesis and FA elongation.fatty acid elongase	12461	103	3	0	NaN	NaN
lipid metabolism.FA synthesis and FA elongation.beta ketoacyl CoA synthase	12461	103	5	0	NaN	NaN
amino acid metabolism.degradation.branched chain group.shared	12461	103	4	0	NaN	NaN
RNA.regulation of transcription.WRKY domain transcription factor family	12461	103	2	0	NaN	NaN
protein.degradation.ubiquitin.ubiquitin	12461	103	13	0	NaN	NaN
PS.calvin cycle.rubisco interacting	12461	103	8	0	NaN	NaN
not assigned.no ontology.armadillo/beta-catenin repeat family protein	12461	103	8	0	NaN	NaN
cell wall.hemicellulose synthesis.glucuronoxylan	12461	103	5	0	NaN	NaN
mitochondrial electron transport / ATP synthesis.cytochrome c reductase	12461	103	5	0	NaN	NaN
protein.synthesis.ribosome biogenesis.pre-rRNA processing and modifications.WD-repeat proteins	12461	103	5	0	NaN	NaN
misc.dynamin	12461	103	15	0	NaN	NaN
RNA.regulation of transcription.bZIP transcription factor family	12461	103	42	0	NaN	NaN
Mineral Nutrition.phosphatie	12461	103	3	0	NaN	NaN
PS.lightreaction.photosystem II.LHC biogenesis	12461	103	2	0	NaN	NaN
DNA.synthesis/chromatin structure.histone.core.H2A	12461	103	10	0	NaN	NaN
DNA.synthesis/chromatin structure.retrotransposon/transposase	12461	103	3	0	NaN	NaN
tetrapyrrole synthesis.magnesium chelatase	12461	103	2	0	NaN	NaN
tetrapyrrole synthesis.glu-tRNA synthetase	12461	103	2	0	NaN	NaN
misc.aminotransferases.aminotransferase class IV family protein	12461	103	2	0	NaN	NaN
Co-factor and vitamine metabolism.pantothenate.branched-chain amino acid aminotransferase	12461	103	3	0	NaN	NaN
PS.lightreaction.photosystem I.LHC-I	12461	103	7	0	NaN	NaN
cell.development.zygote	12461	103	3	0	NaN	NaN
protein.synthesis.ribosomal protein.eukaryotic.60S subunit.L37A	12461	103	2	0	NaN	NaN
signalling.14-3-3 proteins	12461	103	2	0	NaN	NaN
mitochondrial electron transport / ATP synthesis.uncoupling protein	12461	103	2	0	NaN	NaN
cell.motility.eukaryotes.deflagellation	12461	103	5	0	NaN	NaN
OPP.oxidative PP.glucose-6-phosphate 1-dehydrogenase (G6PD)	12461	103	7	0	NaN	NaN
cell wall.cell wall proteins.proline rich proteins	12461	103	5	0	NaN	NaN
RNA.regulation of transcription.high mobility group family (HMG)	12461	103	2	0	NaN	NaN
glycolysis.plastid branch.phosphofructokinase (PFK)	12461	103	3	0	NaN	NaN
glycolysis.cytosolic branch.phosphofructokinase (PFK)	12461	103	2	0	NaN	NaN
protein.targeting.peroxisomes	12461	103	3	0	NaN	NaN
secondary metabolism.isoprenoids.carotenoids.lycopene beta cyclase	12461	103	2	0	NaN	NaN
cell wall.cellulose synthesis	12461	103	2	0	NaN	NaN
TCA / organic transformation.other organic acid transformations.malic	12461	103	2	0	NaN	NaN
major CHO metabolism.synthesis.starch.starch branching	12461	103	2	0	NaN	NaN
DNA.synthesis/chromatin structure.histone.core.H4	12461	103	4	0	NaN	NaN
protein.assembly and cofactor ligation	12461	103	9	0	NaN	NaN
biodegradation of xenobiotics.hydroxyacylglutathione hydrolase	12461	103	3	0	NaN	NaN
hormone metabolism.auxin.induced-regulated-responsive-activated	12461	103	4	0	NaN	NaN
OPP.oxidative PP.6-phosphogluconate dehydrogenase	12461	103	2	0	NaN	NaN
cell wall.precursor synthesis.UGD	12461	103	3	0	NaN	NaN
mitochondrial electron transport / ATP synthesis.NADH-DH (type I).localisation not clear	12461	103	6	0	NaN	NaN
amino acid metabolism.degradation.aromatic aa.tryptophan	12461	103	2	0	NaN	NaN
minor CHO metabolism.trehalose.TPS	12461	103	2	0	NaN	NaN
cell.cell death.plants	12461	103	7	0	NaN	NaN
major CHO metabolism.synthesis.sucrose.SPP	12461	103	3	0	NaN	NaN
N-metabolism.misc	12461	103	8	0	NaN	NaN
minor CHO metabolism.galactose	12461	103	2	0	NaN	NaN
lipid metabolism.phospholipid synthesis.choline kinase	12461	103	2	0	NaN	NaN
C1-metabolism.glycine hydroxymethyltransferase	12461	103	3	0	NaN	NaN
PS.photorespiration.serine hydroxymethyltransferase	12461	103	3	0	NaN	NaN
PS.photorespiration.hydroxypyruvate reductase	12461	103	2	0	NaN	NaN
fermentation	12461	103	3	0	NaN	NaN
tetrapyrrole synthesis.unspecified	12461	103	3	0	NaN	NaN
redox.heme	12461	103	5	0	NaN	NaN
misc.other Ferredoxins and Rieske domain	12461	103	7	0	NaN	NaN
amino acid metabolism.synthesis.aspartate family.methionine.homocysteine S-methyltransferase	12461	103	3	0	NaN	NaN
PS.lightreaction.other electron carrier (ox/red).ferredoxin	12461	103	3	0	NaN	NaN
protein.synthesis.ribosomal protein.prokaryotic.non-organellar.50S subunit	12461	103	2	0	NaN	NaN
lipid metabolism.phospholipid synthesis.diacylglycerol kinase	12461	103	5	1	NaN	NaN	Cre09.g393691
signalling.receptor kinases.leucine rich repeat XIII	12461	103	3	0	NaN	NaN
stress.biotic.PR-proteins	12461	103	2	0	NaN	NaN
RNA.regulation of transcription.alfin-like	12461	103	2	0	NaN	NaN
major CHO metabolism.synthesis.starch.AGPase	12461	103	2	0	NaN	NaN
major CHO metabolism.degradation.starch.glucan water dikinase	12461	103	3	0	NaN	NaN
major CHO metabolism.degradation.starch.starch phosphorylase	12461	103	2	0	NaN	NaN
protein.folding.prefoldin and trigger factor	12461	103	6	0	NaN	NaN
TCA / organic transformation.TCA.2-oxoglutarate dehydrogenase	12461	103	2	0	NaN	NaN
amino acid metabolism.synthesis.serine-glycine-cysteine group.serine.phosphoglycerate dehydrogenase	12461	103	3	0	NaN	NaN
glycolysis.cytosolic branch.3-phosphoglycerate kinase (PGK)	12461	103	2	0	NaN	NaN
PS.calvin cycle.phosphoglycerate kinase	12461	103	2	0	NaN	NaN
secondary metabolism.flavonoids.dihydroflavonols.flavonoid 3'-monooxygenase	12461	103	2	0	NaN	NaN
lipid metabolism.FA synthesis and FA elongation.acetyl CoA carboxylation.heteromeric complex.biotin carboxylase	12461	103	3	0	NaN	NaN
lipid metabolism.FA synthesis and FA elongation.acetyl CoA carboxylation	12461	103	2	0	NaN	NaN
Co-factor and vitamine metabolism.lipoic acid	12461	103	2	0	NaN	NaN
RNA.regulation of transcription.CPP(Zn) CPP1-related transcription factor family	12461	103	3	0	NaN	NaN
major CHO metabolism.degradation.starch.starch cleavage.alpha amylase	12461	103	2	0	NaN	NaN
stress.biotic.PR-proteins.PR6 (proteinase inhibitors).trypsin inhibitor	12461	103	8	0	NaN	NaN
stress.biotic.PR-proteins.PR6 (proteinase inhibitors)	12461	103	2	0	NaN	NaN
amino acid metabolism.synthesis.serine-glycine-cysteine group.cysteine.OASTL	12461	103	3	0	NaN	NaN
RNA.regulation of transcription.silencing group	12461	103	2	0	NaN	NaN
protein.synthesis.ribosomal protein.eukaryotic.60S subunit.L40	12461	103	3	0	NaN	NaN
signalling.receptor kinases.legume-lectin	12461	103	2	0	NaN	NaN
minor CHO metabolism.raffinose family	12461	103	7	0	NaN	NaN
nucleotide metabolism.phosphotransfer and pyrophosphatases.misc	12461	103	2	0	NaN	NaN
lipid metabolism.lipid degradation.lysophospholipases	12461	103	2	0	NaN	NaN
not assigned.no ontology.epsin N-terminal homology (ENTH) domain-containing protein	12461	103	2	0	NaN	NaN
cell.motility.eukaryotes.central pair.C1	12461	103	2	0	NaN	NaN
major CHO metabolism	12461	103	2	0	NaN	NaN
secondary metabolism.flavonoids.chalcones	12461	103	4	0	NaN	NaN
signalling.phosphinositides.phosphatidylinositol-4-phosphate 5-kinase	12461	103	7	0	NaN	NaN
transport.sulphate	12461	103	2	0	NaN	NaN
lipid metabolism.exotics (steroids, squalene etc).3-beta hydroxysteroid dehydrogenase/isomerase	12461	103	2	0	NaN	NaN
signalling.receptor kinases.misc	12461	103	2	0	NaN	NaN
Co-factor and vitamine metabolism.biotin	12461	103	4	0	NaN	NaN
not assigned.no ontology.transcription factor jumonji (jmjC) domain-containing protein	12461	103	2	0	NaN	NaN
secondary metabolism.isoprenoids.carotenoids	12461	103	2	0	NaN	NaN
amino acid metabolism.degradation.aspartate family.methionine.methionine gamma-lyase	12461	103	2	0	NaN	NaN
glycolysis.cytosolic branch.pyruvate kinase (PK)	12461	103	2	0	NaN	NaN
not assigned.no ontology.S RNA-binding domain-containing protein	12461	103	2	0	NaN	NaN
Co-factor and vitamine metabolism.folate and vitamine K.folate	12461	103	2	0	NaN	NaN
PS.photorespiration	12461	103	2	0	NaN	NaN
redox.dismutases and catalases	12461	103	3	0	NaN	NaN
secondary metabolism.flavonoids.dihydroflavonols	12461	103	5	0	NaN	NaN
cell.motility.eukaryotes.intraflagellar transport.IFT motor protein.kinesin-2 subunits	12461	103	3	0	NaN	NaN
amino acid metabolism.synthesis.aspartate family.misc.homoserine.aspartate kinase	12461	103	2	0	NaN	NaN
protein.degradation.ubiquitin.E3.APC	12461	103	5	0	NaN	NaN
development.multitarget.target of rapamycin	12461	103	3	0	NaN	NaN
signalling.receptor kinases.S-locus glycoprotein like	12461	103	3	0	NaN	NaN
not assigned.no ontology.C2 domain-containing protein	12461	103	5	0	NaN	NaN
hormone metabolism.abscisic acid.synthesis-degradation.synthesis.abscisic aldehyde oxidase	12461	103	2	0	NaN	NaN
nucleotide metabolism.salvage.phosphoribosyltransferases.uracil phosphoribosyltransferase (UPP)	12461	103	2	0	NaN	NaN
cell.eyespot	12461	103	2	0	NaN	NaN
major CHO metabolism.degradation.sucrose.invertases.vacuolar	12461	103	2	0	NaN	NaN
major CHO metabolism.degradation.sucrose.invertases.cell wall	12461	103	4	0	NaN	NaN
nucleotide metabolism.deoxynucleotide metabolism.ribonucleoside-diphosphate reductase	12461	103	3	0	NaN	NaN
misc.alcohol dehydrogenases.cinnamyl alcohol dehydrogenase	12461	103	6	0	NaN	NaN
misc.alcohol dehydrogenases	12461	103	5	0	NaN	NaN
hormone metabolism.brassinosteroid.synthesis-degradation.sterols.SMT2	12461	103	4	0	NaN	NaN
lipid metabolism.FA synthesis and FA elongation.long chain fatty acid CoA ligase	12461	103	3	0	NaN	NaN
DNA.synthesis/chromatin structure.histone.core.H2B	12461	103	5	0	NaN	NaN
secondary metabolism.isoprenoids.carotenoids.phytoene dehydrogenase	12461	103	2	0	NaN	NaN
RNA.regulation of transcription.TUB transcription factor family	12461	103	2	0	NaN	NaN
hormone metabolism.brassinosteroid.synthesis-degradation.BRs.DET2	12461	103	3	0	NaN	NaN
not assigned.no ontology.pumilio/Puf RNA-binding domain-containing protein	12461	103	2	0	NaN	NaN
hormone metabolism.gibberelin.signal transduction	12461	103	2	0	NaN	NaN
signalling.receptor kinases.leucine rich repeat VIII.type 1	12461	103	2	0	NaN	NaN
mitochondrial electron transport / ATP synthesis.electron transfer flavoprotein	12461	103	2	0	NaN	NaN
mitochondrial electron transport / ATP synthesis.NADH-DH (type II).external	12461	103	4	0	NaN	NaN
nucleotide metabolism.phosphotransfer and pyrophosphatases.nucleoside diphosphate kinase	12461	103	2	0	NaN	NaN
RNA.regulation of transcription.orphan family	12461	103	2	0	NaN	NaN
Co-factor and vitamine metabolism.pantothenate.pantothenate kinase (PANK)	12461	103	2	0	NaN	NaN
lipid metabolism.glycerol metabolism.FAD-dependent glycerol-3-phosphate dehydrogenase	12461	103	2	0	NaN	NaN
amino acid metabolism.synthesis.aspartate family.lysine.dihydrodipicolinate reductase	12461	103	3	0	NaN	NaN
amino acid metabolism.degradation.branched chain group.valine	12461	103	2	0	NaN	NaN
protein.aa activation.isoleucine-tRNA ligase	12461	103	2	0	NaN	NaN
fermentation.ADH	12461	103	2	0	NaN	NaN
RNA.processing.degradation dicer	12461	103	3	0	NaN	NaN
lipid metabolism.glycolipid synthesis.sulfolipid synthase	12461	103	2	0	NaN	NaN
RNA.regulation of transcription.polycomb group (PcG)	12461	103	2	0	NaN	NaN
cell wall.degradation.cellulases and beta-1,4-glucanases	12461	103	2	0	NaN	NaN
(b) MapMan functional enrichment of TAP 35oC HTGs in TM3
MapMan Term	TotalUniverse Genes	TotalNumberOfHTGs	TotalNumberGenesinBin	NumberOFHTGssInBin	pValue	pValueAdj	Items
Mineral Nutrition.phosphatie	12253	82	5	4	0	0	Cre05.g239850;Cre05.g239850;Cre05.g239850;Cre05.g239850
signalling.unspecified	12253	82	17	2	0.005637	0.019909	Cre12.g505800;Cre12.g505800
transport.potassium	12253	82	19	2	0.007027	0.019909	Cre02.g146300;Cre02.g146300
transport.amino acids	12253	82	15	2	0.00439	0.019909	Cre13.g572200;Cre13.g572200
protein.folding.chaperones and co-chaperones.co-chaperones	12253	82	18	2	0.006314	0.019909	Cre12.g560700;Cre12.g560700
transport.calcium	12253	82	18	2	0.006314	0.019909	Cre16.g665100;Cre16.g665100
protein.postranslational modification.kinase	12253	82	134	4	0.012401	0.026352	Cre01.g001150;Cre01.g001150;Cre01.g036250;Cre09.g393691
protein.degradation.ubiquitin.E2	12253	82	24	2	0.011099	0.026352	Cre12.g510300;Cre16.g693700
DNA.repair	12253	82	81	3	0.016955	0.030746	Cre12.g558550;Cre17.g716101;Cre17.g716101
protein.degradation.ubiquitin.E3.RING	12253	82	83	3	0.018086	0.030746	Cre01.g044850;Cre06.g281700;Cre06.g281700
protein.degradation	12253	82	87	3	0.020473	0.031639	Cre03.g200100;Cre16.g674000;Cre16.g674000
protein.co-chaperones	12253	82	36	2	0.02406	0.034085	Cre12.g560700;Cre12.g560700
RNA.regulation of transcription.putative transcription regulator	12253	82	47	2	0.039386	0.049693	Cre12.g505800;Cre12.g505800
protein.degradation.serine protease	12253	82	48	2	0.040923	0.049693	Cre02.g088400;Cre02.g088400
development.unspecified	12253	82	129	2	0.213669	0.242158	Cre16.g674000;Cre16.g674000
protein.postranslational modification	12253	82	447	3	0.579765	0.616	Cre01.g036250;Cre02.g098600;Cre03.g193350
	12253	82	6197	28	0.999097	0.999097	Cre02.g094700;Cre02.g097100;Cre02.g097950;Cre02.g098500;Cre02.g145550;Cre03.g178276;Cre03.g186650;Cre03.g193200;Cre03.g201700;Cre03.g201700;Cre04.g224826;Cre06.g285900;Cre06.g304450;Cre07.g312800;Cre08.g358560;Cre09.g398104;Cre09.g399626;Cre09.g399626;Cre10.g464950;Cre10.g464950;Cre12.g502150;Cre12.g533500;Cre12.g533500;Cre12.g538000;Cre13.g578050;Cre16.g657750;Cre16.g686600;Cre17.g745597
transport.metal	12253	82	28	0	NaN	NaN
misc.oxidases - copper, flavone etc	12253	82	38	0	NaN	NaN
cell.motility.eukaryotes.other	12253	82	34	0	NaN	NaN
transport.ABC transporters and multidrug resistance systems	12253	82	82	0	NaN	NaN
protein.synthesis.initiation	12253	82	39	0	NaN	NaN
RNA.transcription	12253	82	40	0	NaN	NaN
RNA.regulation of transcription.histone acetyltransferases	12253	82	10	0	NaN	NaN
misc.GCN5-related N-acetyltransferase	12253	82	8	0	NaN	NaN
protein.degradation.ubiquitin.E1	12253	82	8	0	NaN	NaN
hormone metabolism.auxin.signal transduction	12253	82	13	0	NaN	NaN
signalling.light	12253	82	16	0	NaN	NaN
protein.synthesis.ribosome biogenesis	12253	82	19	0	NaN	NaN
misc.myrosinases-lectin-jacalin	12253	82	14	0	NaN	NaN
cell.division	12253	82	77	0	NaN	NaN
stress.abiotic.heat	12253	82	41	0	NaN	NaN
misc.rhodanese	12253	82	18	0	NaN	NaN
cell.motility.eukaryotes.axonemal dyneins.inner arm	12253	82	8	0	NaN	NaN
amino acid metabolism.synthesis.aspartate family.asparagine.asparagine synthetase	12253	82	2	0	NaN	NaN
amino acid metabolism.synthesis.aspartate family.asparagine	12253	82	2	0	NaN	NaN
not assigned.no ontology.hydroxyproline rich proteins	12253	82	7	0	NaN	NaN
lipid metabolism.lipid degradation.lipases	12253	82	18	0	NaN	NaN
amino acid metabolism.synthesis.serine-glycine-cysteine group.glycine.serine glyoxylate aminotransferase	12253	82	2	0	NaN	NaN
amino acid metabolism.synthesis.central amino acid metabolism.alanine.alanine-glyoxylate aminotransferase	12253	82	3	0	NaN	NaN
PS.photorespiration.aminotransferases peroxisomal	12253	82	2	0	NaN	NaN
misc.short chain dehydrogenase/reductase (SDR)	12253	82	25	0	NaN	NaN
cell.motility.eukaryotes.radial spoke.head	12253	82	4	0	NaN	NaN
cell.motility.eukaryotes.flagellar associated proteins	12253	82	81	0	NaN	NaN
protein.degradation.ubiquitin.E3.SCF.FBOX	12253	82	11	0	NaN	NaN
glycolysis.unclear/dually targeted.aldolase	12253	82	2	0	NaN	NaN
glycolysis.cytosolic branch.aldolase	12253	82	2	0	NaN	NaN
PS.calvin cycle.aldolase	12253	82	2	0	NaN	NaN
transport.misc	12253	82	83	0	NaN	NaN
misc.misc2	12253	82	38	0	NaN	NaN
protein.degradation.metalloprotease	12253	82	71	0	NaN	NaN
RNA.regulation of transcription.C3H zinc finger family	12253	82	15	0	NaN	NaN
DNA.synthesis/chromatin structure	12253	82	146	0	NaN	NaN
signalling.phosphinositides	12253	82	4	0	NaN	NaN
polyamine metabolism.synthesis.agmatine deiminase	12253	82	2	0	NaN	NaN
transport.unspecified cations	12253	82	29	0	NaN	NaN
signalling.calcium	12253	82	33	1	NaN	NaN	Cre01.g036250
RNA.regulation of transcription.AP2/EREBP, APETALA2/ethylene-responsive element binding protein family	12253	82	15	0	NaN	NaN
signalling.MAP kinases	12253	82	84	0	NaN	NaN
minor CHO metabolism.callose	12253	82	36	0	NaN	NaN
misc.acid and other phosphatases	12253	82	26	0	NaN	NaN
cell.vesicle transport	12253	82	48	0	NaN	NaN
mitochondrial electron transport / ATP synthesis.cytochrome c oxidase	12253	82	6	0	NaN	NaN
RNA.regulation of transcription.chromatin remodeling factors	12253	82	41	1	NaN	NaN	Cre06.g304000
protein.degradation.cysteine protease	12253	82	32	0	NaN	NaN
protein.synthesis.release	12253	82	4	0	NaN	NaN
secondary metabolism.isoprenoids.terpenoids	12253	82	2	0	NaN	NaN
RNA.regulation of transcription	12253	82	7	0	NaN	NaN
protein.degradation.ubiquitin.proteasom	12253	82	46	0	NaN	NaN
lipid metabolism.FA synthesis and FA elongation.acyl-CoA binding protein	12253	82	4	0	NaN	NaN
S-assimilation.APS	12253	82	22	0	NaN	NaN
transport.nitrate	12253	82	10	0	NaN	NaN
PS.carbon concentrating mechanism.algal	12253	82	19	0	NaN	NaN
protein.degradation.ubiquitin.E3.HECT	12253	82	10	0	NaN	NaN
signalling.G-proteins	12253	82	62	1	NaN	NaN	Cre06.g307350
minor CHO metabolism.others	12253	82	108	1	NaN	NaN	Cre06.g307350
glycolysis.cytosolic branch.phosphoglucomutase (PGM)	12253	82	2	0	NaN	NaN
protein.synthesis.elongation	12253	82	21	0	NaN	NaN
amino acid metabolism.misc	12253	82	2	0	NaN	NaN
RNA.regulation of transcription.unclassified	12253	82	82	1	NaN	NaN	Cre06.g307350
signalling.in sugar and nutrient physiology.misc	12253	82	20	0	NaN	NaN
protein.aa activation	12253	82	15	0	NaN	NaN
minor CHO metabolism.sugar alcohols	12253	82	63	1	NaN	NaN	Cre14.g632050
RNA.processing.splicing	12253	82	33	0	NaN	NaN
RNA.regulation of transcription.SET-domain transcriptional regulator family	12253	82	42	0	NaN	NaN
stress.abiotic.light	12253	82	8	0	NaN	NaN
PS.lightreaction.photosystem II.PSII polypeptide subunits	12253	82	6	0	NaN	NaN
misc.acyl transferases	12253	82	8	0	NaN	NaN
lipid metabolism.unassigned	12253	82	3	0	NaN	NaN
cell.cycle.peptidylprolyl isomerase	12253	82	34	0	NaN	NaN
protein.folding.immunophilins (IMM).FKBPs	12253	82	15	0	NaN	NaN
protein.synthesis.ribosome biogenesis.pre-rRNA processing and modifications.misc	12253	82	8	0	NaN	NaN
protein.synthesis.ribosome biogenesis.export from nucleus	12253	82	10	0	NaN	NaN
stress.abiotic.drought/salt	12253	82	23	0	NaN	NaN
RNA.regulation of transcription.PHD finger transcription factor	12253	82	14	0	NaN	NaN
cell.organisation.cytoskeleton.mikrotubuli	12253	82	16	0	NaN	NaN
cell.organisation	12253	82	159	0	NaN	NaN
RNA.processing	12253	82	76	0	NaN	NaN
protein.degradation.AAA type	12253	82	17	0	NaN	NaN
TCA / organic transformation.TCA.fumarase	12253	82	2	0	NaN	NaN
protein.degradation.autophagy	12253	82	7	0	NaN	NaN
TCA / organic transformation.TCA.succinate dehydrogenase	12253	82	3	0	NaN	NaN
protein.folding.chaperones and co-chaperones.small HSPs	12253	82	7	0	NaN	NaN
nucleotide metabolism.synthesis.purine	12253	82	48	0	NaN	NaN
protein.synthesis.ribosomal RNA	12253	82	2	0	NaN	NaN
stress.biotic.signalling	12253	82	3	0	NaN	NaN
RNA.processing.RNA helicase	12253	82	41	0	NaN	NaN
DNA.unspecified	12253	82	56	0	NaN	NaN
protein.aa activation.pseudouridylate synthase	12253	82	14	0	NaN	NaN
protein.synthesis.ribosome biogenesis.pre-rRNA processing and modifications.DExD-box helicases	12253	82	13	0	NaN	NaN
protein.degradation.ubiquitin.ubiquitin protease	12253	82	19	0	NaN	NaN
transport.phosphate	12253	82	19	0	NaN	NaN
hormone metabolism.ethylene.signal transduction	12253	82	12	0	NaN	NaN
RNA.regulation of transcription.C2C2(Zn) GATA transcription factor family	12253	82	9	0	NaN	NaN
not assigned.no ontology.pentatricopeptide (PPR) repeat-containing protein	12253	82	5	0	NaN	NaN
minor CHO metabolism.galactose.alpha-galactosidases	12253	82	2	0	NaN	NaN
protein.degradation.aspartate protease	12253	82	3	0	NaN	NaN
protein.folding.chaperones and co-chaperones.HSP60s	12253	82	11	0	NaN	NaN
protein.folding	12253	82	24	0	NaN	NaN
Co-factor and vitamine metabolism.molybdenum cofactor	12253	82	9	0	NaN	NaN
Co-factor and vitamine metabolism	12253	82	14	0	NaN	NaN
protein.targeting.mitochondria	12253	82	12	0	NaN	NaN
cell.motility.eukaryotes.intraflagellar transport.IFT particle protein.complex B	12253	82	11	0	NaN	NaN
secondary metabolism.N misc.alkaloid-like	12253	82	7	0	NaN	NaN
amino acid metabolism.degradation.aromatic aa.tyrosine	12253	82	6	0	NaN	NaN
protein.synthesis.ribosome biogenesis.pre-rRNA processing and modifications.methylotransferases	12253	82	10	0	NaN	NaN
misc.nitrilases, nitrile lyases, berberine bridge enzymes, reticuline oxidases, troponine reductases	12253	82	4	0	NaN	NaN
cell.motility.eukaryotes.axonemal dyneins.outer arm	12253	82	17	0	NaN	NaN
nucleotide metabolism.phosphotransfer and pyrophosphatases.uridylate kinase	12253	82	3	0	NaN	NaN
nucleotide metabolism.phosphotransfer and pyrophosphatases.adenylate kinase	12253	82	6	0	NaN	NaN
protein.degradation.ubiquitin	12253	82	31	1	NaN	NaN	Cre12.g510300
signalling.light.COP9 signalosome	12253	82	6	0	NaN	NaN
lipid metabolism.FA synthesis and FA elongation.acyl CoA ligase	12253	82	6	0	NaN	NaN
RNA.regulation of transcription.global transcription factor group	12253	82	4	0	NaN	NaN
redox.ascorbate and glutathione.ascorbate	12253	82	8	0	NaN	NaN
secondary metabolism.isoprenoids	12253	82	8	0	NaN	NaN
not assigned.no ontology.ABC1 family protein	12253	82	10	0	NaN	NaN
transport.NDP-sugars at the ER	12253	82	7	0	NaN	NaN
redox.thioredoxin.PDIL	12253	82	6	0	NaN	NaN
redox.thioredoxin	12253	82	35	1	NaN	NaN	Cre13.g579850
RNA.regulation of transcription.squamosa promoter binding protein family (SBP)	12253	82	13	0	NaN	NaN
protein.targeting.nucleus	12253	82	20	0	NaN	NaN
secondary metabolism.phenylpropanoids	12253	82	6	0	NaN	NaN
RNA.regulation of transcription.MYB domain transcription factor family	12253	82	15	0	NaN	NaN
signalling.in sugar and nutrient physiology	12253	82	12	1	NaN	NaN	Cre01.g036250
lipid metabolism.exotics (steroids, squalene etc).trans-2-enoyl-CoA reductase (NADPH)	12253	82	3	0	NaN	NaN
signalling.lipids	12253	82	5	0	NaN	NaN
protein.targeting.secretory pathway.golgi	12253	82	10	0	NaN	NaN
transport.unspecified anions	12253	82	10	0	NaN	NaN
protein.folding.immunophilins (IMM).cyclophilins	12253	82	25	0	NaN	NaN
RNA.regulation of transcription.bromodomain proteins	12253	82	6	0	NaN	NaN
lipid metabolism.phospholipid synthesis	12253	82	9	1	NaN	NaN	Cre09.g393691
RNA.RNA binding	12253	82	55	0	NaN	NaN
lipid metabolism.lipid degradation.lipases.acylglycerol lipase	12253	82	3	0	NaN	NaN
protein.targeting.chloroplast	12253	82	17	0	NaN	NaN
misc.cytochrome P450	12253	82	13	0	NaN	NaN
amino acid metabolism.degradation.aspartate family.lysine.lysine decarboxylase	12253	82	2	0	NaN	NaN
amino acid metabolism.degradation.aspartate family.lysine	12253	82	3	0	NaN	NaN
RNA.processing.ribonucleases	12253	82	26	0	NaN	NaN
cell.motility.eukaryotes.basal bodies	12253	82	38	0	NaN	NaN
redox.ascorbate and glutathione.glutathione	12253	82	7	0	NaN	NaN
lipid metabolism.TAG synthesis	12253	82	2	0	NaN	NaN
protein.aa activation.methionine-tRNA ligase	12253	82	4	0	NaN	NaN
redox.glutaredoxins	12253	82	6	0	NaN	NaN
misc.gluco-, galacto- and mannosidases	12253	82	22	0	NaN	NaN
cell wall.degradation.mannan-xylose-arabinose-fucose	12253	82	5	0	NaN	NaN
protein.degradation.subtilases	12253	82	18	0	NaN	NaN
hormone metabolism.jasmonate.synthesis-degradation.12-oxophytodienoate reductase 3	12253	82	3	0	NaN	NaN
secondary metabolism.isoprenoids.non-mevalonate pathway	12253	82	3	0	NaN	NaN
misc.O-methyl transferases	12253	82	8	0	NaN	NaN
cell.motility.eukaryotes.central pair.C1a	12253	82	6	0	NaN	NaN
protein.targeting.secretory pathway.ER	12253	82	8	0	NaN	NaN
RNA.regulation of transcription.E2F/DP transcription factor family	12253	82	4	0	NaN	NaN
cell.cycle	12253	82	58	0	NaN	NaN
lipid metabolism.glycerol metabolism.glycerol-3-phosphate dehydrogenase (NAD+)	12253	82	4	0	NaN	NaN
protein.degradation.ubiquitin.E3.unspecified	12253	82	3	0	NaN	NaN
signalling.receptor kinases.leucine rich repeat XI	12253	82	26	0	NaN	NaN
C1-metabolism.5-formyltetrahydrofolate cyclo-ligase	12253	82	2	0	NaN	NaN
major CHO metabolism.degradation.sucrose.invertases	12253	82	2	0	NaN	NaN
protein.targeting.secretory pathway.unspecified	12253	82	40	0	NaN	NaN
redox.misc	12253	82	10	0	NaN	NaN
Co-factor and vitamine metabolism.thiamine	12253	82	2	0	NaN	NaN
transport.ammonium	12253	82	9	1	NaN	NaN	Cre06.g293051
amino acid metabolism	12253	82	2	0	NaN	NaN
stress.biotic	12253	82	13	0	NaN	NaN
major CHO metabolism.synthesis	12253	82	13	0	NaN	NaN
cell.motility.eukaryotes.intraflagellar transport.IFT particle protein.complex A	12253	82	5	0	NaN	NaN
protein.aa activation.cysteine-tRNA ligase	12253	82	2	0	NaN	NaN
amino acid metabolism.degradation.aspartate family.threonine	12253	82	2	0	NaN	NaN
not assigned.no ontology.tetratricopeptide repeat (TPR)	12253	82	5	0	NaN	NaN
mitochondrial electron transport / ATP synthesis.NADH-DH (type I).complex I	12253	82	4	0	NaN	NaN
amino acid metabolism.synthesis.histidine	12253	82	2	0	NaN	NaN
protein.synthesis.misc	12253	82	3	0	NaN	NaN
cell.motility.eukaryotes.radial spoke.stalk	12253	82	12	0	NaN	NaN
nucleotide metabolism.deoxynucleotide metabolism.pseudouridine synthase	12253	82	7	0	NaN	NaN
PS.carbon concentrating mechanism	12253	82	24	1	NaN	NaN	Cre10.g451752
transport	12253	82	4	0	NaN	NaN
DNA.synthesis/chromatin structure.histone	12253	82	33	0	NaN	NaN
protein.targeting.secretory pathway.vacuole	12253	82	9	0	NaN	NaN
protein.aa activation.phenylalanine-tRNA ligase	12253	82	2	0	NaN	NaN
protein.folding.chaperones and co-chaperones.HSP70s	12253	82	7	0	NaN	NaN
protein.folding.chaperones and co-chaperones.HSP90s	12253	82	3	0	NaN	NaN
stress.abiotic	12253	82	2	0	NaN	NaN
metal handling.binding, chelation and storage	12253	82	15	0	NaN	NaN
hormone metabolism.abscisic acid.synthesis-degradation.synthesis.zeaxanthin epoxidase	12253	82	6	0	NaN	NaN
RNA.regulation of transcription.ARR	12253	82	3	0	NaN	NaN
RNA.regulation of transcription.G2-like transcription factor family (GARP)	12253	82	2	0	NaN	NaN
amino acid metabolism.degradation.glutamate family.proline	12253	82	4	0	NaN	NaN
nucleotide metabolism.phosphotransfer and pyrophosphatases.guanylate kinase	12253	82	3	0	NaN	NaN
tetrapyrrole synthesis.coproporphyrinogen III oxidase	12253	82	2	0	NaN	NaN
signalling.receptor kinases.wheat LRK10 like	12253	82	5	0	NaN	NaN
signalling.receptor kinases.leucine rich repeat VIII.type 2	12253	82	6	0	NaN	NaN
signalling.receptor kinases.DUF 26	12253	82	3	0	NaN	NaN
protein.postranslational modification.kinase.receptor like cytoplasmatic kinase VII	12253	82	12	0	NaN	NaN
signalling.receptor kinases.leucine rich repeat I	12253	82	2	0	NaN	NaN
PS.lightreaction.photosystem II.biogenesis	12253	82	7	0	NaN	NaN
lipid metabolism.FA synthesis and FA elongation.acetyl CoA transacylase	12253	82	2	0	NaN	NaN
minor CHO metabolism.myo-inositol	12253	82	3	0	NaN	NaN
protein.synthesis.ribosomal protein.prokaryotic.chloroplast.50S subunit.L1	12253	82	2	0	NaN	NaN
protein.folding.chaperones and co-chaperones.HSP100s	12253	82	6	0	NaN	NaN
transport.metabolite transporters at the mitochondrial membrane	12253	82	33	0	NaN	NaN
signalling.receptor kinases.leucine rich repeat XII	12253	82	15	0	NaN	NaN
amino acid metabolism.synthesis.serine-glycine-cysteine group.cysteine	12253	82	4	0	NaN	NaN
not assigned.no ontology.DC1 domain containing protein	12253	82	5	0	NaN	NaN
RNA.regulation of transcription.pseudo ARR transcription factor family	12253	82	4	0	NaN	NaN
protein.glycosylation	12253	82	5	0	NaN	NaN
redox.peroxiredoxin	12253	82	2	0	NaN	NaN
lipid metabolism.phospholipid synthesis.phosphatidate cytidylyltransferase	12253	82	2	0	NaN	NaN
transport.sugars	12253	82	15	0	NaN	NaN
major CHO metabolism.degradation.starch.D enzyme	12253	82	2	0	NaN	NaN
fermentation.pyruvate:ferredoxin 2-oxidoreductase (CoA-acetylating)	12253	82	2	0	NaN	NaN
protein.synthesis.ribosome biogenesis.BRIX	12253	82	5	0	NaN	NaN
nucleotide metabolism.degradation	12253	82	16	0	NaN	NaN
minor CHO metabolism.sugar kinases	12253	82	3	0	NaN	NaN
misc.UDP glucosyl and glucoronyl transferases	12253	82	46	0	NaN	NaN
TCA / organic transformation.TCA.pyruvate DH.E1	12253	82	3	0	NaN	NaN
RNA.regulation of transcription.general transcription	12253	82	3	0	NaN	NaN
lipid metabolism.exotics (steroids, squalene etc).sphingolipids	12253	82	8	1	NaN	NaN	Cre09.g393691
DNA.synthesis/chromatin structure.histone.core.H3	12253	82	9	0	NaN	NaN
transport.metabolite transporters at the envelope membrane	12253	82	15	0	NaN	NaN
lipid metabolism.exotics (steroids, squalene etc).phosphatidylcholine-sterol O-acyltransferase	12253	82	3	0	NaN	NaN
nucleotide metabolism.salvage.NUDIX hydrolases	12253	82	7	0	NaN	NaN
hormone metabolism.ethylene.induced-regulated-responsive-activated	12253	82	5	0	NaN	NaN
minor CHO metabolism.myo-inositol.inositol phosphatase	12253	82	4	0	NaN	NaN
cell.motility.eukaryotes.flagellar adhesion and gamete fusion	12253	82	9	0	NaN	NaN
RNA.regulation of transcription.basic helix-loop-helix family (bHLH)	12253	82	6	0	NaN	NaN
PS.lightreaction.photosystem II.LHC-II	12253	82	6	0	NaN	NaN
cell.motility.eukaryotes.intraflagellar transport.IFT motor protein.cytoplasmic dynein 1b subunits	12253	82	3	0	NaN	NaN
PS.lightreaction.unspecified.TEF	12253	82	9	0	NaN	NaN
Co-factor and vitamine metabolism.ubiquinone	12253	82	3	0	NaN	NaN
development.squamosa promoter binding like (SPL)	12253	82	5	0	NaN	NaN
protein.targeting.unknown	12253	82	5	0	NaN	NaN
RNA.regulation of transcription.HDA	12253	82	15	0	NaN	NaN
RNA.regulation of transcription.general transcription, TBP-binding protein	12253	82	5	0	NaN	NaN
stress.abiotic.cold	12253	82	3	0	NaN	NaN
lipid metabolism.lipid degradation.lysophospholipases.glycerophosphodiester phosphodiesterase	12253	82	4	0	NaN	NaN
lipid metabolism	12253	82	2	0	NaN	NaN
hormone metabolism.abscisic acid.signal transduction	12253	82	7	0	NaN	NaN
cell.motility.eukaryotes.axonemal dyneins.inner arm.monomeric species	12253	82	15	0	NaN	NaN
hormone metabolism.cytokinin.signal transduction	12253	82	4	0	NaN	NaN
secondary metabolism.isoprenoids.carotenoids.carotenoid epsilon ring hydroxylase	12253	82	8	0	NaN	NaN
lipid metabolism.phospholipid synthesis.1-acylglycerol-3-phosphate O-acyltransferase	12253	82	2	0	NaN	NaN
TCA / organic transformation.other organic acid transformations.IDH	12253	82	2	0	NaN	NaN
PS.lightreaction.unspecified	12253	82	12	0	NaN	NaN
protein.synthesis.ribosomal protein.eukaryotic.40S subunit.S27	12253	82	4	0	NaN	NaN
amino acid metabolism.synthesis.central amino acid metabolism.aspartate.aspartate aminotransferase	12253	82	4	0	NaN	NaN
protein.aa activation.arginine-tRNA ligase	12253	82	2	0	NaN	NaN
signalling.receptor kinases.leucine rich repeat VII	12253	82	3	0	NaN	NaN
lipid metabolism.lipid degradation.lipases.triacylglycerol lipase	12253	82	12	0	NaN	NaN
N-metabolism.nitrate metabolism.NR	12253	82	3	0	NaN	NaN
lipid metabolism.exotics (steroids, squalene etc).sphingolipids.serine C-palmitoyltransferase	12253	82	2	0	NaN	NaN
amino acid metabolism.synthesis.glutamate family.proline.delta 1-pyrroline-5-carboxylate synthetase	12253	82	3	0	NaN	NaN
amino acid metabolism.synthesis.glutamate family.proline	12253	82	3	0	NaN	NaN
biodegradation of xenobiotics	12253	82	14	0	NaN	NaN
Co-factor and vitamine metabolism.iron-sulphur clusters	12253	82	2	0	NaN	NaN
RNA.regulation of transcription.NIN-like bZIP-related family	12253	82	8	0	NaN	NaN
hormone metabolism.abscisic acid.synthesis-degradation.synthesis.9-cis-epoxycarotenoid dioxygenase	12253	82	2	0	NaN	NaN
secondary metabolism.isoprenoids.carotenoids.carotenoid cleavage dioxygenase	12253	82	2	0	NaN	NaN
misc.calcineurin-like phosphoesterase family protein	12253	82	2	0	NaN	NaN
major CHO metabolism.degradation.starch	12253	82	2	0	NaN	NaN
stress	12253	82	2	0	NaN	NaN
hormone metabolism.abscisic acid.synthesis-degradation	12253	82	5	0	NaN	NaN
RNA.regulation of transcription.FHA transcription factor	12253	82	4	0	NaN	NaN
amino acid metabolism.degradation.glutamate family.arginine	12253	82	2	0	NaN	NaN
mitochondrial electron transport / ATP synthesis.unspecified	12253	82	4	0	NaN	NaN
misc.glutathione S transferases	12253	82	3	0	NaN	NaN
major CHO metabolism.synthesis.starch.debranching	12253	82	5	0	NaN	NaN
tetrapyrrole synthesis.GSA	12253	82	4	0	NaN	NaN
not assigned.no ontology.BTB/POZ domain-containing protein	12253	82	2	0	NaN	NaN
TCA / organic transformation.TCA.pyruvate DH.E2	12253	82	2	0	NaN	NaN
polyamine metabolism.synthesis.ornithine decarboxylase	12253	82	3	0	NaN	NaN
amino acid metabolism.synthesis.aspartate family.lysine.diaminopimelate decarboxylase	12253	82	4	0	NaN	NaN
stress.biotic.regulation of transcription	12253	82	2	0	NaN	NaN
protein.aa activation.lysine-tRNA ligase	12253	82	2	0	NaN	NaN
amino acid metabolism.synthesis.aspartate family.methionine	12253	82	4	0	NaN	NaN
C1-metabolism.methylenetetrahydrofolate dehydrogenase and methenyltetrahydrofolate cyclohydrolase	12253	82	2	0	NaN	NaN
RNA.regulation of transcription.C2H2 zinc finger family	12253	82	9	0	NaN	NaN
amino acid metabolism.degradation.serine-glycine-cysteine group.cysteine	12253	82	4	0	NaN	NaN
PS.lightreaction.cyclic electron flow-chlororespiration	12253	82	4	0	NaN	NaN
transport.p- and v-ATPases.H+-exporting ATPase	12253	82	3	0	NaN	NaN
transport.p- and v-ATPases	12253	82	16	0	NaN	NaN
metal handling	12253	82	2	0	NaN	NaN
glycolysis.unclear/dually targeted.phosphoglycerate mutase	12253	82	2	0	NaN	NaN
glycolysis.cytosolic branch.phosphoglycerate mutase	12253	82	4	0	NaN	NaN
RNA.regulation of transcription.JUMONJI family	12253	82	10	0	NaN	NaN
lipid metabolism.FA synthesis and FA elongation.ACP oxoacyl reductase	12253	82	2	0	NaN	NaN
misc.gluco-, galacto- and mannosidases.endoglucanase	12253	82	4	0	NaN	NaN
RNA.regulation of transcription.homeobox transcription factor family (HB)	12253	82	3	0	NaN	NaN
lipid metabolism.exotics (steroids, squalene etc)	12253	82	3	0	NaN	NaN
transport.p- and v-ATPases.H+-transporting two-sector ATPase	12253	82	4	0	NaN	NaN
C1-metabolism	12253	82	10	0	NaN	NaN
C1-metabolism.tetrahydrofolate synthase	12253	82	2	0	NaN	NaN
cell.organisation.cytoskeleton.actin.Actin	12253	82	2	0	NaN	NaN
hormone metabolism.abscisic acid.induced-regulated-responsive-activated	12253	82	3	0	NaN	NaN
S-assimilation.sulfite redox	12253	82	3	0	NaN	NaN
amino acid metabolism.degradation.branched chain group.leucine	12253	82	7	0	NaN	NaN
cell.motility.eukaryotes.central pair.C1b	12253	82	2	0	NaN	NaN
major CHO metabolism.synthesis.starch.starch synthase	12253	82	11	0	NaN	NaN
PS.calvin cycle.sedoheptulose bisphosphatase	12253	82	2	0	NaN	NaN
nucleotide metabolism.salvage.nucleoside kinases.adenosine kinase	12253	82	2	0	NaN	NaN
stress.biotic.respiratory burst	12253	82	2	0	NaN	NaN
RNA.regulation of transcription.SNF7	12253	82	4	0	NaN	NaN
protein.synthesis.ribosome biogenesis.pre-rRNA processing and modifications.snoRNPs	12253	82	6	0	NaN	NaN
misc.gluco-, galacto- and mannosidases.alpha-galactosidase	12253	82	2	0	NaN	NaN
major CHO metabolism.degradation.starch.starch cleavage	12253	82	3	0	NaN	NaN
amino acid metabolism.degradation.serine-glycine-cysteine group.glycine	12253	82	5	0	NaN	NaN
hormone metabolism.brassinosteroid.signal transduction.other	12253	82	2	0	NaN	NaN
development.storage proteins	12253	82	2	0	NaN	NaN
minor CHO metabolism.trehalose.trehalase	12253	82	6	0	NaN	NaN
RNA.regulation of transcription.MYB-related transcription factor family	12253	82	5	0	NaN	NaN
redox.ascorbate and glutathione	12253	82	9	0	NaN	NaN
cell.organisation.cytoskeleton.Myosin.Class XI	12253	82	3	0	NaN	NaN
RNA.regulation of transcription.heat-shock transcription factor family (HSF)	12253	82	3	0	NaN	NaN
misc.GDSL-motif lipase	12253	82	4	0	NaN	NaN
PS.lightreaction.hydrogenase.FeFe-hydrogenase	12253	82	6	0	NaN	NaN
RNA.regulation of transcription.DNA methyltransferases	12253	82	6	0	NaN	NaN
transport.unspecified anions.arsenite-transporting ATPase	12253	82	2	0	NaN	NaN
secondary metabolism.phenylpropanoids.lignin biosynthesis.CAD	12253	82	3	0	NaN	NaN
gluconeogenesis / glyoxylate cycle	12253	82	2	0	NaN	NaN
metal handling.acquisition	12253	82	4	0	NaN	NaN
protein.degradation.alanine protease	12253	82	2	0	NaN	NaN
micro RNA, natural antisense etc	12253	82	3	0	NaN	NaN
TCA / organic transformation.TCA.IDH	12253	82	2	0	NaN	NaN
lipid metabolism.FA desaturation.desaturase	12253	82	3	0	NaN	NaN
cell.motility.eukaryotes.flagellar membrane proteins	12253	82	6	0	NaN	NaN
signalling.receptor kinases.leucine rich repeat X	12253	82	4	0	NaN	NaN
biodegradation of xenobiotics.lactoylglutathione lyase	12253	82	2	0	NaN	NaN
protein.postranslational modification.kinase.receptor like cytoplasmatic kinase IX	12253	82	7	0	NaN	NaN
TCA / organic transformation.carbonic anhydrases	12253	82	8	0	NaN	NaN
hormone metabolism.brassinosteroid.signal transduction.BRI	12253	82	4	0	NaN	NaN
secondary metabolism.wax	12253	82	5	0	NaN	NaN
lipid metabolism.FA synthesis and FA elongation.fatty acid elongase	12253	82	3	0	NaN	NaN
lipid metabolism.FA synthesis and FA elongation.beta ketoacyl CoA synthase	12253	82	5	0	NaN	NaN
amino acid metabolism.degradation.branched chain group.shared	12253	82	4	0	NaN	NaN
RNA.regulation of transcription.WRKY domain transcription factor family	12253	82	2	0	NaN	NaN
RNA.regulation of transcription.B3 transcription factor family	12253	82	2	0	NaN	NaN
protein.degradation.ubiquitin.ubiquitin	12253	82	13	0	NaN	NaN
PS.calvin cycle.rubisco interacting	12253	82	8	0	NaN	NaN
not assigned.no ontology.armadillo/beta-catenin repeat family protein	12253	82	8	0	NaN	NaN
cell wall.hemicellulose synthesis.glucuronoxylan	12253	82	4	0	NaN	NaN
mitochondrial electron transport / ATP synthesis.cytochrome c reductase	12253	82	5	0	NaN	NaN
protein.synthesis.ribosome biogenesis.pre-rRNA processing and modifications.WD-repeat proteins	12253	82	5	0	NaN	NaN
misc.dynamin	12253	82	27	0	NaN	NaN
RNA.regulation of transcription.bZIP transcription factor family	12253	82	12	0	NaN	NaN
PS.lightreaction.photosystem II.LHC biogenesis	12253	82	2	0	NaN	NaN
DNA.synthesis/chromatin structure.histone.core.H2A	12253	82	10	0	NaN	NaN
DNA.synthesis/chromatin structure.retrotransposon/transposase	12253	82	3	0	NaN	NaN
tetrapyrrole synthesis.magnesium chelatase	12253	82	2	0	NaN	NaN
tetrapyrrole synthesis.glu-tRNA synthetase	12253	82	2	0	NaN	NaN
misc.aminotransferases.aminotransferase class IV family protein	12253	82	2	0	NaN	NaN
Co-factor and vitamine metabolism.pantothenate.branched-chain amino acid aminotransferase	12253	82	5	0	NaN	NaN
PS.lightreaction.photosystem I.LHC-I	12253	82	7	0	NaN	NaN
cell.development.zygote	12253	82	3	0	NaN	NaN
protein.synthesis.ribosomal protein.eukaryotic.60S subunit.L37A	12253	82	2	0	NaN	NaN
signalling.14-3-3 proteins	12253	82	2	0	NaN	NaN
mitochondrial electron transport / ATP synthesis.uncoupling protein	12253	82	2	0	NaN	NaN
cell.motility.eukaryotes.deflagellation	12253	82	5	0	NaN	NaN
OPP.oxidative PP.glucose-6-phosphate 1-dehydrogenase (G6PD)	12253	82	5	0	NaN	NaN
cell wall.cell wall proteins.proline rich proteins	12253	82	5	0	NaN	NaN
RNA.regulation of transcription.high mobility group family (HMG)	12253	82	2	0	NaN	NaN
glycolysis.plastid branch.phosphofructokinase (PFK)	12253	82	3	0	NaN	NaN
glycolysis.cytosolic branch.phosphofructokinase (PFK)	12253	82	2	0	NaN	NaN
protein.targeting.peroxisomes	12253	82	3	0	NaN	NaN
secondary metabolism.isoprenoids.carotenoids.lycopene beta cyclase	12253	82	2	0	NaN	NaN
cell wall.cellulose synthesis	12253	82	2	0	NaN	NaN
TCA / organic transformation.other organic acid transformations.malic	12253	82	2	0	NaN	NaN
major CHO metabolism.synthesis.starch.starch branching	12253	82	2	0	NaN	NaN
DNA.synthesis/chromatin structure.histone.core.H4	12253	82	4	0	NaN	NaN
protein.assembly and cofactor ligation	12253	82	9	0	NaN	NaN
biodegradation of xenobiotics.hydroxyacylglutathione hydrolase	12253	82	3	0	NaN	NaN
hormone metabolism.auxin.induced-regulated-responsive-activated	12253	82	4	0	NaN	NaN
OPP.oxidative PP.6-phosphogluconate dehydrogenase	12253	82	2	0	NaN	NaN
cell wall.precursor synthesis.UGD	12253	82	3	0	NaN	NaN
mitochondrial electron transport / ATP synthesis.NADH-DH (type I).localisation not clear	12253	82	6	0	NaN	NaN
amino acid metabolism.degradation.aromatic aa.tryptophan	12253	82	2	0	NaN	NaN
minor CHO metabolism.trehalose.TPS	12253	82	2	0	NaN	NaN
cell.cell death.plants	12253	82	6	0	NaN	NaN
major CHO metabolism.synthesis.sucrose.SPP	12253	82	3	0	NaN	NaN
N-metabolism.misc	12253	82	6	0	NaN	NaN
minor CHO metabolism.galactose	12253	82	2	0	NaN	NaN
lipid metabolism.phospholipid synthesis.choline kinase	12253	82	2	0	NaN	NaN
C1-metabolism.glycine hydroxymethyltransferase	12253	82	3	0	NaN	NaN
PS.photorespiration.serine hydroxymethyltransferase	12253	82	3	0	NaN	NaN
PS.photorespiration.hydroxypyruvate reductase	12253	82	2	0	NaN	NaN
RNA.processing.base modifications	12253	82	2	0	NaN	NaN
fermentation	12253	82	5	0	NaN	NaN
tetrapyrrole synthesis.unspecified	12253	82	3	0	NaN	NaN
redox.heme	12253	82	5	0	NaN	NaN
misc.other Ferredoxins and Rieske domain	12253	82	6	0	NaN	NaN
amino acid metabolism.synthesis.aspartate family.methionine.homocysteine S-methyltransferase	12253	82	3	0	NaN	NaN
PS.lightreaction.other electron carrier (ox/red).ferredoxin	12253	82	3	0	NaN	NaN
protein.synthesis.ribosomal protein.prokaryotic.non-organellar.50S subunit	12253	82	2	0	NaN	NaN
lipid metabolism.phospholipid synthesis.diacylglycerol kinase	12253	82	5	1	NaN	NaN	Cre09.g393691
signalling.receptor kinases.leucine rich repeat XIII	12253	82	3	0	NaN	NaN
stress.biotic.PR-proteins	12253	82	2	0	NaN	NaN
RNA.regulation of transcription.alfin-like	12253	82	2	0	NaN	NaN
major CHO metabolism.synthesis.starch.AGPase	12253	82	2	0	NaN	NaN
major CHO metabolism.degradation.starch.glucan water dikinase	12253	82	3	0	NaN	NaN
protein.glycosylation.mannosyl-oligosaccharide alpha-1,2-mannosidase	12253	82	2	0	NaN	NaN
major CHO metabolism.degradation.starch.starch phosphorylase	12253	82	2	0	NaN	NaN
protein.folding.prefoldin and trigger factor	12253	82	5	0	NaN	NaN
TCA / organic transformation.TCA.2-oxoglutarate dehydrogenase	12253	82	2	0	NaN	NaN
amino acid metabolism.synthesis.serine-glycine-cysteine group.serine.phosphoglycerate dehydrogenase	12253	82	3	0	NaN	NaN
glycolysis.cytosolic branch.3-phosphoglycerate kinase (PGK)	12253	82	2	0	NaN	NaN
PS.calvin cycle.phosphoglycerate kinase	12253	82	2	0	NaN	NaN
secondary metabolism.flavonoids.dihydroflavonols.flavonoid 3'-monooxygenase	12253	82	2	0	NaN	NaN
lipid metabolism.FA synthesis and FA elongation.acetyl CoA carboxylation.heteromeric complex.biotin carboxylase	12253	82	2	0	NaN	NaN
lipid metabolism.FA synthesis and FA elongation.acetyl CoA carboxylation	12253	82	2	0	NaN	NaN
Co-factor and vitamine metabolism.lipoic acid	12253	82	2	0	NaN	NaN
RNA.regulation of transcription.CPP(Zn) CPP1-related transcription factor family	12253	82	2	0	NaN	NaN
major CHO metabolism.degradation.starch.starch cleavage.alpha amylase	12253	82	2	0	NaN	NaN
stress.biotic.PR-proteins.PR6 (proteinase inhibitors).trypsin inhibitor	12253	82	12	0	NaN	NaN
stress.biotic.PR-proteins.PR6 (proteinase inhibitors)	12253	82	2	0	NaN	NaN
amino acid metabolism.synthesis.serine-glycine-cysteine group.cysteine.OASTL	12253	82	3	0	NaN	NaN
RNA.regulation of transcription.silencing group	12253	82	2	0	NaN	NaN
protein.synthesis.ribosomal protein.eukaryotic.60S subunit.L40	12253	82	3	0	NaN	NaN
signalling.receptor kinases.legume-lectin	12253	82	2	0	NaN	NaN
minor CHO metabolism.raffinose family	12253	82	7	0	NaN	NaN
nucleotide metabolism.phosphotransfer and pyrophosphatases.misc	12253	82	2	0	NaN	NaN
lipid metabolism.lipid degradation.lysophospholipases	12253	82	2	0	NaN	NaN
not assigned.no ontology.epsin N-terminal homology (ENTH) domain-containing protein	12253	82	2	0	NaN	NaN
cell.motility.eukaryotes.central pair.C1	12253	82	2	0	NaN	NaN
major CHO metabolism	12253	82	2	0	NaN	NaN
secondary metabolism.flavonoids.chalcones	12253	82	4	0	NaN	NaN
signalling.phosphinositides.phosphatidylinositol-4-phosphate 5-kinase	12253	82	7	0	NaN	NaN
transport.sulphate	12253	82	2	0	NaN	NaN
lipid metabolism.exotics (steroids, squalene etc).3-beta hydroxysteroid dehydrogenase/isomerase	12253	82	2	0	NaN	NaN
Co-factor and vitamine metabolism.biotin	12253	82	4	0	NaN	NaN
not assigned.no ontology.transcription factor jumonji (jmjC) domain-containing protein	12253	82	2	0	NaN	NaN
secondary metabolism.isoprenoids.carotenoids	12253	82	2	0	NaN	NaN
amino acid metabolism.degradation.serine-glycine-cysteine group.glycine.threonine aldolase	12253	82	2	0	NaN	NaN
amino acid metabolism.synthesis.serine-glycine-cysteine group.glycine.threonine aldolase	12253	82	2	0	NaN	NaN
amino acid metabolism.degradation.aspartate family.methionine.methionine gamma-lyase	12253	82	3	0	NaN	NaN
not assigned.no ontology.S RNA-binding domain-containing protein	12253	82	2	0	NaN	NaN
redox.dismutases and catalases	12253	82	3	0	NaN	NaN
secondary metabolism.flavonoids.dihydroflavonols	12253	82	5	0	NaN	NaN
cell.motility.eukaryotes.intraflagellar transport.IFT motor protein.kinesin-2 subunits	12253	82	4	0	NaN	NaN
amino acid metabolism.synthesis.aspartate family.misc.homoserine.aspartate kinase	12253	82	2	0	NaN	NaN
protein.degradation.ubiquitin.E3.APC	12253	82	5	0	NaN	NaN
development.multitarget.target of rapamycin	12253	82	3	0	NaN	NaN
signalling.receptor kinases.S-locus glycoprotein like	12253	82	3	0	NaN	NaN
not assigned.no ontology.C2 domain-containing protein	12253	82	5	0	NaN	NaN
hormone metabolism.abscisic acid.synthesis-degradation.synthesis.abscisic aldehyde oxidase	12253	82	2	0	NaN	NaN
nucleotide metabolism.salvage.phosphoribosyltransferases.uracil phosphoribosyltransferase (UPP)	12253	82	2	0	NaN	NaN
cell.eyespot	12253	82	2	0	NaN	NaN
major CHO metabolism.degradation.sucrose.invertases.vacuolar	12253	82	2	0	NaN	NaN
major CHO metabolism.degradation.sucrose.invertases.cell wall	12253	82	4	0	NaN	NaN
nucleotide metabolism.deoxynucleotide metabolism.ribonucleoside-diphosphate reductase	12253	82	3	0	NaN	NaN
misc.alcohol dehydrogenases.cinnamyl alcohol dehydrogenase	12253	82	6	0	NaN	NaN
misc.alcohol dehydrogenases	12253	82	5	0	NaN	NaN
hormone metabolism.brassinosteroid.synthesis-degradation.sterols.SMT2	12253	82	16	0	NaN	NaN
lipid metabolism.FA synthesis and FA elongation.long chain fatty acid CoA ligase	12253	82	4	0	NaN	NaN
DNA.synthesis/chromatin structure.histone.core.H2B	12253	82	5	0	NaN	NaN
secondary metabolism.isoprenoids.carotenoids.phytoene dehydrogenase	12253	82	2	0	NaN	NaN
RNA.regulation of transcription.TUB transcription factor family	12253	82	3	0	NaN	NaN
hormone metabolism.brassinosteroid.synthesis-degradation.BRs.DET2	12253	82	3	0	NaN	NaN
not assigned.no ontology.pumilio/Puf RNA-binding domain-containing protein	12253	82	2	0	NaN	NaN
signalling.receptor kinases.leucine rich repeat VIII.type 1	12253	82	2	0	NaN	NaN
mitochondrial electron transport / ATP synthesis.electron transfer flavoprotein	12253	82	2	0	NaN	NaN
mitochondrial electron transport / ATP synthesis.NADH-DH (type II).external	12253	82	4	0	NaN	NaN
nucleotide metabolism.phosphotransfer and pyrophosphatases.nucleoside diphosphate kinase	12253	82	3	0	NaN	NaN
RNA.regulation of transcription.orphan family	12253	82	2	0	NaN	NaN
Co-factor and vitamine metabolism.pantothenate.pantothenate kinase (PANK)	12253	82	4	0	NaN	NaN
amino acid metabolism.synthesis.aspartate family.lysine.dihydrodipicolinate reductase	12253	82	3	0	NaN	NaN
amino acid metabolism.degradation.branched chain group.valine	12253	82	2	0	NaN	NaN
protein.aa activation.isoleucine-tRNA ligase	12253	82	2	0	NaN	NaN
fermentation.ADH	12253	82	2	0	NaN	NaN
cell wall.precursor synthesis.NDP sugar pyrophosphorylase.GDP mannose	12253	82	2	0	NaN	NaN
RNA.processing.degradation dicer	12253	82	3	0	NaN	NaN
lipid metabolism.glycolipid synthesis.sulfolipid synthase	12253	82	2	0	NaN	NaN
glycolysis.cytosolic branch.fructose-2,6-bisphosphatase (Fru2,6BisPase)	12253	82	2	0	NaN	NaN
RNA.regulation of transcription.polycomb group (PcG)	12253	82	2	0	NaN	NaN
cell wall.degradation.cellulases and beta-1,4-glucanases	12253	82	2	0	NaN	NaN
(c) MapMan functional enrichment of aggrgate HTGs from all four treatments in TM3
Term	TotalUniverse	TotalNumberOfDE	NumberInBin	NumberOFDEsInBin	pValue	pValueAdj	Items
stress.biotic.signalling	13704	227	9	9	0	0	Cre01.g021450;Cre01.g021450;Cre01.g021450;Cre01.g021450;Cre01.g021450;Cre01.g021450;Cre01.g021450;Cre01.g021450;Cre01.g021450
Mineral Nutrition.phosphatie	13704	227	5	4	0	4e-06	Cre05.g239850;Cre05.g239850;Cre05.g239850;Cre05.g239850
protein.degradation.ubiquitin.E2	13704	227	32	6	1.2e-05	0.000159	Cre12.g510300;Cre12.g510300;Cre12.g510300;Cre12.g510300;Cre16.g693700;Cre16.g693700
transport.potassium	13704	227	22	5	2.5e-05	0.000243	Cre01.g012850;Cre01.g012850;Cre01.g012850;Cre02.g146300;Cre02.g146300
RNA.regulation of transcription.C2C2(Zn) DOF zinc finger family	13704	227	2	2	0.000137	0.000888	Cre12.g521150;Cre12.g521150
RNA.regulation of transcription.nucleosome/chromatin assembly factor group	13704	227	2	2	0.000137	0.000888	Cre13.g571050;Cre13.g571050
RNA.regulation of transcription.DNA methyltransferases	13704	227	8	3	0.000236	0.001316	Cre03.g202150;Cre03.g202150;Cre03.g202150
cell.motility.eukaryotes.radial spoke.head	13704	227	5	2	0.001344	0.00655	Cre03.g201850;Cre03.g201850
protein.degradation.ubiquitin	13704	227	35	4	0.002566	0.011119	Cre12.g510300;Cre12.g510300;Cre12.g510300;Cre12.g510300
DNA.repair	13704	227	93	6	0.00445	0.014356	Cre03.g201850;Cre03.g201850;Cre12.g558550;Cre12.g558550;Cre17.g716101;Cre17.g716101
redox.thioredoxin	13704	227	41	4	0.004594	0.014356	Cre01.g033550;Cre01.g033550;Cre13.g579850;Cre13.g579850
transport.calcium	13704	227	21	3	0.004785	0.014356	Cre16.g665100;Cre16.g665100;Cre16.g665100
lipid metabolism.phospholipid synthesis.diacylglycerol kinase	13704	227	6	2	0.003922	0.014356	Cre09.g393691;Cre09.g393691
protein.degradation.ubiquitin.E3.RING	13704	227	96	6	0.005196	0.014473	Cre01.g044850;Cre01.g044850;Cre06.g281700;Cre06.g281700;Cre06.g281700;Cre06.g281700
redox.thioredoxin.PDIL	13704	227	8	2	0.007162	0.018622	Cre01.g033550;Cre01.g033550
lipid metabolism.exotics (steroids, squalene etc).sphingolipids	13704	227	9	2	0.009108	0.022202	Cre09.g393691;Cre09.g393691
protein.postranslational modification.kinase	13704	227	146	7	0.010864	0.024401	Cre01.g001150;Cre01.g001150;Cre01.g036250;Cre01.g036250;Cre02.g088750;Cre09.g393691;Cre09.g393691
transport.ammonium	13704	227	10	2	0.011262	0.024401	Cre06.g293051;Cre06.g293051
lipid metabolism.phospholipid synthesis	13704	227	11	2	0.013616	0.027948	Cre09.g393691;Cre09.g393691
protein.co-chaperones	13704	227	36	3	0.021429	0.040496	Cre12.g557950;Cre12.g560700;Cre12.g560700
signalling.in sugar and nutrient physiology	13704	227	14	2	0.021806	0.040496	Cre01.g036250;Cre01.g036250
transport.amino acids	13704	227	16	2	0.028139	0.049883	Cre13.g572200;Cre13.g572200
protein.folding.chaperones and co-chaperones.co-chaperones	13704	227	18	2	0.035111	0.059537	Cre12.g560700;Cre12.g560700
RNA.regulation of transcription.chromatin remodeling factors	13704	227	49	3	0.047345	0.076936	Cre03.g201850;Cre03.g201850;Cre06.g304000
signalling.unspecified	13704	227	22	2	0.050781	0.079219	Cre12.g505800;Cre12.g505800
transport.metabolite transporters at the mitochondrial membrane	13704	227	33	2	0.103264	0.154896	Cre16.g658850;Cre17.g697950
signalling.calcium	13704	227	41	2	0.147475	0.21302	Cre01.g036250;Cre01.g036250
protein.degradation	13704	227	94	3	0.204243	0.284482	Cre03.g200100;Cre16.g674000;Cre16.g674000
protein.degradation.serine protease	13704	227	53	2	0.218966	0.294471	Cre02.g088400;Cre02.g088400
RNA.regulation of transcription.putative transcription regulator	13704	227	56	2	0.237335	0.308536	Cre12.g505800;Cre12.g505800
transport.ABC transporters and multidrug resistance systems	13704	227	112	3	0.283693	0.356739	Cre05.g234400;Cre14.g618400;Cre14.g618400
signalling.G-proteins	13704	227	65	2	0.292709	0.356739	Cre06.g307350;Cre06.g307350
minor CHO metabolism.sugar alcohols	13704	227	72	2	0.335459	0.396451	Cre14.g632050;Cre14.g632050
protein.postranslational modification	13704	227	479	9	0.397994	0.456523	Cre01.g036250;Cre01.g036250;Cre02.g098600;Cre03.g193350;Cre08.g375000;Cre10.g425100;Cre12.g535900;Cre16.g654900;Cre17.g726950
development.unspecified	13704	227	146	3	0.436569	0.460168	Cre14.g608850;Cre16.g674000;Cre16.g674000
cell.division	13704	227	86	2	0.41827	0.460168	Cre15.g635800;Cre15.g635800
RNA.regulation of transcription.unclassified	13704	227	88	2	0.429693	0.460168	Cre06.g307350;Cre06.g307350
minor CHO metabolism.others	13704	227	116	2	0.575581	0.590728	Cre06.g307350;Cre06.g307350
	13704	227	6694	85	0.99981	0.99981	Cre01.g013650;Cre01.g027650;Cre01.g045500;Cre02.g076500;Cre02.g082900;Cre02.g094700;Cre02.g094700;Cre02.g094700;Cre02.g094700;Cre02.g094700;Cre02.g094700;Cre02.g094700;Cre02.g094700;Cre02.g097100;Cre02.g097950;Cre02.g098500;Cre02.g098500;Cre02.g141150;Cre02.g141900;Cre02.g145550;Cre03.g162400;Cre03.g171250;Cre03.g174076;Cre03.g178276;Cre03.g178276;Cre03.g186600;Cre03.g186650;Cre03.g187500;Cre03.g193200;Cre03.g201700;Cre03.g201700;Cre03.g202350;Cre04.g218950;Cre04.g223700;Cre04.g224826;Cre05.g239652;Cre05.g244701;Cre06.g259100;Cre06.g259100;Cre06.g266300;Cre06.g269865;Cre06.g285900;Cre06.g285900;Cre06.g304450;Cre06.g311450;Cre07.g312800;Cre07.g321550;Cre07.g338300;Cre08.g358560;Cre08.g362800;Cre08.g369350;Cre08.g370250;Cre09.g392000;Cre09.g398104;Cre09.g398104;Cre09.g399626;Cre09.g399626;Cre10.g442350;Cre10.g444183;Cre10.g464950;Cre10.g464950;Cre11.g467712;Cre11.g474700;Cre11.g475350;Cre12.g492250;Cre12.g502150;Cre12.g502150;Cre12.g533500;Cre12.g533500;Cre12.g533500;Cre12.g533500;Cre12.g538000;Cre12.g538000;Cre12.g548900;Cre13.g578050;Cre13.g583000;Cre13.g589650;Cre14.g608400;Cre16.g657750;Cre16.g686600;Cre16.g686600;Cre17.g744647;Cre17.g744647;Cre17.g745597;Cre17.g745597
transport.metal	13704	227	44	1	NaN	NaN	Cre13.g576050
misc.oxidases - copper, flavone etc	13704	227	48	0	NaN	NaN
cell.motility.eukaryotes.other	13704	227	41	1	NaN	NaN	Cre12.g538850
protein.synthesis.initiation	13704	227	41	0	NaN	NaN
RNA.transcription	13704	227	41	0	NaN	NaN
RNA.regulation of transcription.histone acetyltransferases	13704	227	10	0	NaN	NaN
misc.GCN5-related N-acetyltransferase	13704	227	9	0	NaN	NaN
protein.degradation.ubiquitin.E1	13704	227	8	0	NaN	NaN
hormone metabolism.auxin.signal transduction	13704	227	16	0	NaN	NaN
signalling.light	13704	227	18	0	NaN	NaN
protein.synthesis.ribosome biogenesis	13704	227	26	0	NaN	NaN
misc.myrosinases-lectin-jacalin	13704	227	19	0	NaN	NaN
stress.abiotic.heat	13704	227	42	1	NaN	NaN	Cre12.g557950
misc.rhodanese	13704	227	18	0	NaN	NaN
cell.motility.eukaryotes.axonemal dyneins.inner arm	13704	227	10	0	NaN	NaN
amino acid metabolism.synthesis.aspartate family.asparagine.asparagine synthetase	13704	227	2	0	NaN	NaN
amino acid metabolism.synthesis.aspartate family.asparagine	13704	227	2	0	NaN	NaN
not assigned.no ontology.hydroxyproline rich proteins	13704	227	7	0	NaN	NaN
lipid metabolism.lipid degradation.lipases	13704	227	22	0	NaN	NaN
amino acid metabolism.synthesis.serine-glycine-cysteine group.glycine.serine glyoxylate aminotransferase	13704	227	2	0	NaN	NaN
amino acid metabolism.synthesis.central amino acid metabolism.alanine.alanine-glyoxylate aminotransferase	13704	227	3	0	NaN	NaN
PS.photorespiration.aminotransferases peroxisomal	13704	227	2	0	NaN	NaN
misc.short chain dehydrogenase/reductase (SDR)	13704	227	26	0	NaN	NaN
cell.motility.eukaryotes.flagellar associated proteins	13704	227	96	0	NaN	NaN
protein.degradation.ubiquitin.E3.SCF.FBOX	13704	227	13	0	NaN	NaN
glycolysis.unclear/dually targeted.aldolase	13704	227	2	0	NaN	NaN
glycolysis.cytosolic branch.aldolase	13704	227	2	0	NaN	NaN
PS.calvin cycle.aldolase	13704	227	2	0	NaN	NaN
transport.misc	13704	227	135	1	NaN	NaN	Cre17.g697950
misc.misc2	13704	227	45	0	NaN	NaN
protein.degradation.metalloprotease	13704	227	79	0	NaN	NaN
RNA.regulation of transcription.C3H zinc finger family	13704	227	17	0	NaN	NaN
DNA.synthesis/chromatin structure	13704	227	159	0	NaN	NaN
signalling.phosphinositides	13704	227	4	1	NaN	NaN	Cre02.g088750
polyamine metabolism.synthesis.agmatine deiminase	13704	227	2	0	NaN	NaN
transport.unspecified cations	13704	227	33	0	NaN	NaN
RNA.regulation of transcription.AP2/EREBP, APETALA2/ethylene-responsive element binding protein family	13704	227	17	0	NaN	NaN
signalling.MAP kinases	13704	227	93	1	NaN	NaN	Cre16.g654900
minor CHO metabolism.callose	13704	227	40	0	NaN	NaN
misc.acid and other phosphatases	13704	227	28	0	NaN	NaN
cell.vesicle transport	13704	227	56	0	NaN	NaN
mitochondrial electron transport / ATP synthesis.cytochrome c oxidase	13704	227	7	0	NaN	NaN
protein.degradation.cysteine protease	13704	227	38	0	NaN	NaN
protein.synthesis.release	13704	227	5	0	NaN	NaN
secondary metabolism.isoprenoids.terpenoids	13704	227	2	0	NaN	NaN
RNA.regulation of transcription	13704	227	7	0	NaN	NaN
protein.degradation.ubiquitin.proteasom	13704	227	46	0	NaN	NaN
lipid metabolism.FA synthesis and FA elongation.acyl-CoA binding protein	13704	227	4	0	NaN	NaN
S-assimilation.APS	13704	227	28	1	NaN	NaN	Cre04.g226050
transport.nitrate	13704	227	11	0	NaN	NaN
PS.carbon concentrating mechanism.algal	13704	227	19	0	NaN	NaN
protein.degradation.ubiquitin.E3.HECT	13704	227	11	0	NaN	NaN
glycolysis.cytosolic branch.phosphoglucomutase (PGM)	13704	227	2	0	NaN	NaN
protein.synthesis.elongation	13704	227	28	0	NaN	NaN
amino acid metabolism.misc	13704	227	2	0	NaN	NaN
signalling.in sugar and nutrient physiology.misc	13704	227	26	0	NaN	NaN
protein.aa activation	13704	227	21	0	NaN	NaN
RNA.processing.splicing	13704	227	34	0	NaN	NaN
RNA.regulation of transcription.SET-domain transcriptional regulator family	13704	227	47	1	NaN	NaN	Cre07.g352600
stress.abiotic.light	13704	227	9	0	NaN	NaN
PS.lightreaction.photosystem II.PSII polypeptide subunits	13704	227	6	0	NaN	NaN
misc.acyl transferases	13704	227	8	0	NaN	NaN
lipid metabolism.unassigned	13704	227	3	0	NaN	NaN
cell.cycle.peptidylprolyl isomerase	13704	227	44	0	NaN	NaN
protein.folding.immunophilins (IMM).FKBPs	13704	227	16	0	NaN	NaN
protein.synthesis.ribosome biogenesis.pre-rRNA processing and modifications.misc	13704	227	8	0	NaN	NaN
protein.synthesis.ribosome biogenesis.export from nucleus	13704	227	12	0	NaN	NaN
stress.abiotic.drought/salt	13704	227	31	0	NaN	NaN
RNA.regulation of transcription.PHD finger transcription factor	13704	227	14	0	NaN	NaN
cell.organisation.cytoskeleton.mikrotubuli	13704	227	18	0	NaN	NaN
cell.organisation	13704	227	178	1	NaN	NaN	Cre14.g610631
RNA.processing	13704	227	79	0	NaN	NaN
protein.degradation.AAA type	13704	227	17	0	NaN	NaN
TCA / organic transformation.TCA.fumarase	13704	227	2	0	NaN	NaN
protein.degradation.autophagy	13704	227	7	0	NaN	NaN
TCA / organic transformation.TCA.succinate dehydrogenase	13704	227	3	0	NaN	NaN
protein.folding.chaperones and co-chaperones.small HSPs	13704	227	7	0	NaN	NaN
nucleotide metabolism.synthesis.purine	13704	227	57	0	NaN	NaN
protein.synthesis.ribosomal RNA	13704	227	2	0	NaN	NaN
RNA.processing.RNA helicase	13704	227	43	0	NaN	NaN
DNA.unspecified	13704	227	65	1	NaN	NaN	Cre11.g480060
protein.aa activation.pseudouridylate synthase	13704	227	15	0	NaN	NaN
protein.synthesis.ribosome biogenesis.pre-rRNA processing and modifications.DExD-box helicases	13704	227	13	0	NaN	NaN
protein.degradation.ubiquitin.ubiquitin protease	13704	227	20	0	NaN	NaN
transport.phosphate	13704	227	25	0	NaN	NaN
hormone metabolism.ethylene.signal transduction	13704	227	13	0	NaN	NaN
RNA.regulation of transcription.C2C2(Zn) GATA transcription factor family	13704	227	10	0	NaN	NaN
cell.motility.eukaryotes.central pair.C2b	13704	227	3	0	NaN	NaN
not assigned.no ontology.pentatricopeptide (PPR) repeat-containing protein	13704	227	5	0	NaN	NaN
minor CHO metabolism.galactose.alpha-galactosidases	13704	227	2	0	NaN	NaN
protein.degradation.aspartate protease	13704	227	3	0	NaN	NaN
protein.folding.chaperones and co-chaperones.HSP60s	13704	227	11	0	NaN	NaN
protein.folding	13704	227	26	0	NaN	NaN
Co-factor and vitamine metabolism.molybdenum cofactor	13704	227	9	0	NaN	NaN
Co-factor and vitamine metabolism	13704	227	14	0	NaN	NaN
protein.targeting.mitochondria	13704	227	12	0	NaN	NaN
cell.motility.eukaryotes.intraflagellar transport.IFT particle protein.complex B	13704	227	11	0	NaN	NaN
secondary metabolism.N misc.alkaloid-like	13704	227	7	0	NaN	NaN
amino acid metabolism.degradation.aromatic aa.tyrosine	13704	227	6	0	NaN	NaN
protein.synthesis.ribosome biogenesis.pre-rRNA processing and modifications.methylotransferases	13704	227	10	0	NaN	NaN
misc.nitrilases, nitrile lyases, berberine bridge enzymes, reticuline oxidases, troponine reductases	13704	227	4	0	NaN	NaN
cell.motility.eukaryotes.axonemal dyneins.outer arm	13704	227	18	0	NaN	NaN
nucleotide metabolism.phosphotransfer and pyrophosphatases.uridylate kinase	13704	227	5	0	NaN	NaN
nucleotide metabolism.phosphotransfer and pyrophosphatases.adenylate kinase	13704	227	8	0	NaN	NaN
signalling.light.COP9 signalosome	13704	227	6	0	NaN	NaN
lipid metabolism.FA synthesis and FA elongation.acyl CoA ligase	13704	227	6	0	NaN	NaN
RNA.regulation of transcription.global transcription factor group	13704	227	5	0	NaN	NaN
redox.ascorbate and glutathione.ascorbate	13704	227	10	0	NaN	NaN
secondary metabolism.isoprenoids	13704	227	8	0	NaN	NaN
not assigned.no ontology.ABC1 family protein	13704	227	10	0	NaN	NaN
transport.NDP-sugars at the ER	13704	227	7	0	NaN	NaN
RNA.regulation of transcription.squamosa promoter binding protein family (SBP)	13704	227	13	0	NaN	NaN
protein.targeting.nucleus	13704	227	21	0	NaN	NaN
secondary metabolism.phenylpropanoids	13704	227	6	0	NaN	NaN
RNA.regulation of transcription.MYB domain transcription factor family	13704	227	16	0	NaN	NaN
lipid metabolism.exotics (steroids, squalene etc).trans-2-enoyl-CoA reductase (NADPH)	13704	227	4	0	NaN	NaN
signalling.lipids	13704	227	6	1	NaN	NaN	Cre04.g221050
protein.targeting.secretory pathway.golgi	13704	227	10	0	NaN	NaN
transport.unspecified anions	13704	227	12	0	NaN	NaN
protein.folding.immunophilins (IMM).cyclophilins	13704	227	34	0	NaN	NaN
RNA.regulation of transcription.bromodomain proteins	13704	227	6	0	NaN	NaN
amino acid metabolism.degradation.histidine	13704	227	2	0	NaN	NaN
RNA.RNA binding	13704	227	55	0	NaN	NaN
lipid metabolism.lipid degradation.lipases.acylglycerol lipase	13704	227	3	0	NaN	NaN
protein.targeting.chloroplast	13704	227	18	0	NaN	NaN
misc.cytochrome P450	13704	227	13	0	NaN	NaN
amino acid metabolism.degradation.aspartate family.lysine.lysine decarboxylase	13704	227	3	0	NaN	NaN
amino acid metabolism.degradation.aspartate family.lysine	13704	227	4	0	NaN	NaN
RNA.processing.ribonucleases	13704	227	30	0	NaN	NaN
cell.motility.eukaryotes.basal bodies	13704	227	57	0	NaN	NaN
redox.ascorbate and glutathione.glutathione	13704	227	7	1	NaN	NaN	Cre16.g688550
lipid metabolism.TAG synthesis	13704	227	3	0	NaN	NaN
protein.aa activation.methionine-tRNA ligase	13704	227	9	0	NaN	NaN
redox.glutaredoxins	13704	227	6	0	NaN	NaN
misc.gluco-, galacto- and mannosidases	13704	227	23	0	NaN	NaN
cell wall.degradation.mannan-xylose-arabinose-fucose	13704	227	5	0	NaN	NaN
protein.degradation.subtilases	13704	227	23	0	NaN	NaN
hormone metabolism.jasmonate.synthesis-degradation.12-oxophytodienoate reductase 3	13704	227	3	0	NaN	NaN
secondary metabolism.isoprenoids.non-mevalonate pathway	13704	227	3	0	NaN	NaN
misc.O-methyl transferases	13704	227	10	0	NaN	NaN
cell.motility.eukaryotes.central pair.C1a	13704	227	6	0	NaN	NaN
protein.targeting.secretory pathway.ER	13704	227	8	0	NaN	NaN
RNA.regulation of transcription.E2F/DP transcription factor family	13704	227	5	0	NaN	NaN
protein.synthesis.ribosomal protein.prokaryotic.unknown organellar.50S subunit.L20	13704	227	2	0	NaN	NaN
cell.cycle	13704	227	65	0	NaN	NaN
lipid metabolism.glycerol metabolism.glycerol-3-phosphate dehydrogenase (NAD+)	13704	227	4	0	NaN	NaN
protein.degradation.ubiquitin.E3.unspecified	13704	227	3	0	NaN	NaN
signalling.receptor kinases.leucine rich repeat XI	13704	227	26	0	NaN	NaN
C1-metabolism.5-formyltetrahydrofolate cyclo-ligase	13704	227	2	0	NaN	NaN
major CHO metabolism.degradation.sucrose.invertases	13704	227	2	0	NaN	NaN
protein.targeting.secretory pathway.unspecified	13704	227	40	1	NaN	NaN	Cre12.g535900
redox.misc	13704	227	11	0	NaN	NaN
Co-factor and vitamine metabolism.thiamine	13704	227	2	0	NaN	NaN
amino acid metabolism	13704	227	2	0	NaN	NaN
stress.biotic	13704	227	13	1	NaN	NaN	Cre04.g221050
major CHO metabolism.synthesis	13704	227	13	1	NaN	NaN	Cre04.g221050
cell.motility.eukaryotes.intraflagellar transport.IFT particle protein.complex A	13704	227	6	0	NaN	NaN
protein.aa activation.cysteine-tRNA ligase	13704	227	2	0	NaN	NaN
amino acid metabolism.degradation.aspartate family.threonine	13704	227	2	0	NaN	NaN
not assigned.no ontology.tetratricopeptide repeat (TPR)	13704	227	5	0	NaN	NaN
mitochondrial electron transport / ATP synthesis.NADH-DH (type I).complex I	13704	227	4	0	NaN	NaN
amino acid metabolism.synthesis.histidine	13704	227	2	0	NaN	NaN
protein.synthesis.misc	13704	227	3	0	NaN	NaN
cell.motility.eukaryotes.radial spoke.stalk	13704	227	13	0	NaN	NaN
nucleotide metabolism.deoxynucleotide metabolism.pseudouridine synthase	13704	227	7	0	NaN	NaN
PS.carbon concentrating mechanism	13704	227	26	1	NaN	NaN	Cre10.g451752
transport	13704	227	4	0	NaN	NaN
DNA.synthesis/chromatin structure.histone	13704	227	36	0	NaN	NaN
protein.targeting.secretory pathway.vacuole	13704	227	9	0	NaN	NaN
protein.aa activation.phenylalanine-tRNA ligase	13704	227	3	0	NaN	NaN
protein.folding.chaperones and co-chaperones.HSP70s	13704	227	8	0	NaN	NaN
protein.folding.chaperones and co-chaperones.HSP90s	13704	227	3	0	NaN	NaN
stress.abiotic	13704	227	2	0	NaN	NaN
metal handling.binding, chelation and storage	13704	227	15	0	NaN	NaN
hormone metabolism.abscisic acid.synthesis-degradation.synthesis.zeaxanthin epoxidase	13704	227	6	0	NaN	NaN
RNA.regulation of transcription.ARR	13704	227	3	0	NaN	NaN
RNA.regulation of transcription.G2-like transcription factor family (GARP)	13704	227	2	0	NaN	NaN
amino acid metabolism.degradation.glutamate family.proline	13704	227	4	0	NaN	NaN
nucleotide metabolism.phosphotransfer and pyrophosphatases.guanylate kinase	13704	227	5	0	NaN	NaN
tetrapyrrole synthesis.coproporphyrinogen III oxidase	13704	227	2	0	NaN	NaN
signalling.receptor kinases.wheat LRK10 like	13704	227	6	0	NaN	NaN
signalling.receptor kinases.leucine rich repeat VIII.type 2	13704	227	6	0	NaN	NaN
signalling.receptor kinases.DUF 26	13704	227	3	0	NaN	NaN
protein.postranslational modification.kinase.receptor like cytoplasmatic kinase VII	13704	227	13	0	NaN	NaN
signalling.receptor kinases.leucine rich repeat I	13704	227	2	0	NaN	NaN
PS.lightreaction.photosystem II.biogenesis	13704	227	9	0	NaN	NaN
lipid metabolism.FA synthesis and FA elongation.acetyl CoA transacylase	13704	227	3	0	NaN	NaN
minor CHO metabolism.myo-inositol	13704	227	3	1	NaN	NaN	Cre02.g088750
protein.synthesis.ribosomal protein.prokaryotic.chloroplast.50S subunit.L1	13704	227	2	0	NaN	NaN
protein.folding.chaperones and co-chaperones.HSP100s	13704	227	6	0	NaN	NaN
signalling.receptor kinases.leucine rich repeat XII	13704	227	15	0	NaN	NaN
amino acid metabolism.synthesis.serine-glycine-cysteine group.cysteine	13704	227	4	0	NaN	NaN
not assigned.no ontology.DC1 domain containing protein	13704	227	6	0	NaN	NaN
RNA.regulation of transcription.pseudo ARR transcription factor family	13704	227	5	0	NaN	NaN
protein.glycosylation	13704	227	5	0	NaN	NaN
redox.peroxiredoxin	13704	227	2	0	NaN	NaN
lipid metabolism.phospholipid synthesis.phosphatidate cytidylyltransferase	13704	227	2	0	NaN	NaN
transport.sugars	13704	227	22	0	NaN	NaN
major CHO metabolism.degradation.starch.D enzyme	13704	227	2	0	NaN	NaN
fermentation.pyruvate:ferredoxin 2-oxidoreductase (CoA-acetylating)	13704	227	2	0	NaN	NaN
protein.synthesis.ribosome biogenesis.BRIX	13704	227	5	0	NaN	NaN
nucleotide metabolism.degradation	13704	227	23	0	NaN	NaN
minor CHO metabolism.sugar kinases	13704	227	4	0	NaN	NaN
misc.UDP glucosyl and glucoronyl transferases	13704	227	55	0	NaN	NaN
TCA / organic transformation.TCA.pyruvate DH.E1	13704	227	3	0	NaN	NaN
RNA.regulation of transcription.general transcription	13704	227	3	0	NaN	NaN
DNA.synthesis/chromatin structure.histone.core.H3	13704	227	11	0	NaN	NaN
amino acid metabolism.synthesis.glutamate family.arginine	13704	227	2	0	NaN	NaN
transport.metabolite transporters at the envelope membrane	13704	227	15	1	NaN	NaN	Cre17.g697950
lipid metabolism.exotics (steroids, squalene etc).phosphatidylcholine-sterol O-acyltransferase	13704	227	9	0	NaN	NaN
nucleotide metabolism.salvage.NUDIX hydrolases	13704	227	9	0	NaN	NaN
hormone metabolism.ethylene.induced-regulated-responsive-activated	13704	227	5	0	NaN	NaN
minor CHO metabolism.myo-inositol.inositol phosphatase	13704	227	4	0	NaN	NaN
cell.motility.eukaryotes.flagellar adhesion and gamete fusion	13704	227	12	0	NaN	NaN
RNA.regulation of transcription.basic helix-loop-helix family (bHLH)	13704	227	6	0	NaN	NaN
PS.lightreaction.photosystem II.LHC-II	13704	227	7	0	NaN	NaN
cell.motility.eukaryotes.intraflagellar transport.IFT motor protein.cytoplasmic dynein 1b subunits	13704	227	3	0	NaN	NaN
PS.lightreaction.unspecified.TEF	13704	227	9	0	NaN	NaN
Co-factor and vitamine metabolism.ubiquinone	13704	227	3	0	NaN	NaN
development.squamosa promoter binding like (SPL)	13704	227	5	0	NaN	NaN
protein.targeting.unknown	13704	227	5	0	NaN	NaN
RNA.regulation of transcription.HDA	13704	227	16	0	NaN	NaN
RNA.regulation of transcription.general transcription, TBP-binding protein	13704	227	5	0	NaN	NaN
stress.abiotic.cold	13704	227	3	0	NaN	NaN
lipid metabolism.lipid degradation.lysophospholipases.glycerophosphodiester phosphodiesterase	13704	227	5	0	NaN	NaN
lipid metabolism	13704	227	2	0	NaN	NaN
hormone metabolism.abscisic acid.signal transduction	13704	227	8	0	NaN	NaN
cell.motility.eukaryotes.axonemal dyneins.inner arm.monomeric species	13704	227	25	0	NaN	NaN
hormone metabolism.cytokinin.signal transduction	13704	227	6	0	NaN	NaN
secondary metabolism.isoprenoids.carotenoids.carotenoid epsilon ring hydroxylase	13704	227	8	0	NaN	NaN
lipid metabolism.phospholipid synthesis.1-acylglycerol-3-phosphate O-acyltransferase	13704	227	2	0	NaN	NaN
TCA / organic transformation.other organic acid transformations.IDH	13704	227	2	0	NaN	NaN
PS.lightreaction.unspecified	13704	227	13	0	NaN	NaN
protein.synthesis.ribosomal protein.eukaryotic.40S subunit.S27	13704	227	4	0	NaN	NaN
amino acid metabolism.synthesis.central amino acid metabolism.aspartate.aspartate aminotransferase	13704	227	4	0	NaN	NaN
protein.aa activation.arginine-tRNA ligase	13704	227	2	0	NaN	NaN
signalling.receptor kinases.leucine rich repeat VII	13704	227	3	0	NaN	NaN
lipid metabolism.lipid degradation.lipases.triacylglycerol lipase	13704	227	12	0	NaN	NaN
nucleotide metabolism.degradation.purine.guanine deaminase	13704	227	2	0	NaN	NaN
N-metabolism.nitrate metabolism.NR	13704	227	3	0	NaN	NaN
lipid metabolism.exotics (steroids, squalene etc).sphingolipids.serine C-palmitoyltransferase	13704	227	2	0	NaN	NaN
amino acid metabolism.synthesis.glutamate family.proline.delta 1-pyrroline-5-carboxylate synthetase	13704	227	3	0	NaN	NaN
amino acid metabolism.synthesis.glutamate family.proline	13704	227	3	0	NaN	NaN
biodegradation of xenobiotics	13704	227	16	1	NaN	NaN	Cre03.g146727
Co-factor and vitamine metabolism.iron-sulphur clusters	13704	227	2	0	NaN	NaN
RNA.regulation of transcription.NIN-like bZIP-related family	13704	227	9	0	NaN	NaN
hormone metabolism.abscisic acid.synthesis-degradation.synthesis.9-cis-epoxycarotenoid dioxygenase	13704	227	2	0	NaN	NaN
secondary metabolism.isoprenoids.carotenoids.carotenoid cleavage dioxygenase	13704	227	3	0	NaN	NaN
misc.calcineurin-like phosphoesterase family protein	13704	227	2	0	NaN	NaN
major CHO metabolism.degradation.starch	13704	227	2	0	NaN	NaN
stress	13704	227	2	0	NaN	NaN
hormone metabolism.abscisic acid.synthesis-degradation	13704	227	11	0	NaN	NaN
RNA.regulation of transcription.FHA transcription factor	13704	227	4	0	NaN	NaN
amino acid metabolism.degradation.glutamate family.arginine	13704	227	2	0	NaN	NaN
mitochondrial electron transport / ATP synthesis.unspecified	13704	227	4	0	NaN	NaN
misc.glutathione S transferases	13704	227	3	0	NaN	NaN
major CHO metabolism.synthesis.starch.debranching	13704	227	6	0	NaN	NaN
tetrapyrrole synthesis.GSA	13704	227	4	0	NaN	NaN
not assigned.no ontology.BTB/POZ domain-containing protein	13704	227	2	0	NaN	NaN
TCA / organic transformation.TCA.pyruvate DH.E2	13704	227	2	0	NaN	NaN
polyamine metabolism.synthesis.ornithine decarboxylase	13704	227	3	0	NaN	NaN
amino acid metabolism.synthesis.aspartate family.lysine.diaminopimelate decarboxylase	13704	227	4	0	NaN	NaN
stress.biotic.regulation of transcription	13704	227	3	0	NaN	NaN
protein.aa activation.lysine-tRNA ligase	13704	227	2	0	NaN	NaN
amino acid metabolism.synthesis.aspartate family.methionine	13704	227	4	0	NaN	NaN
C1-metabolism.methylenetetrahydrofolate dehydrogenase and methenyltetrahydrofolate cyclohydrolase	13704	227	2	0	NaN	NaN
RNA.regulation of transcription.C2H2 zinc finger family	13704	227	9	0	NaN	NaN
amino acid metabolism.degradation.serine-glycine-cysteine group.cysteine	13704	227	4	0	NaN	NaN
PS.lightreaction.cyclic electron flow-chlororespiration	13704	227	5	0	NaN	NaN
transport.p- and v-ATPases.H+-exporting ATPase	13704	227	3	0	NaN	NaN
transport.p- and v-ATPases	13704	227	60	0	NaN	NaN
metal handling	13704	227	2	0	NaN	NaN
glycolysis.unclear/dually targeted.phosphoglycerate mutase	13704	227	2	0	NaN	NaN
glycolysis.cytosolic branch.phosphoglycerate mutase	13704	227	4	0	NaN	NaN
minor CHO metabolism.misc	13704	227	2	0	NaN	NaN
PS.photorespiration.phosphoglycolate phosphatase	13704	227	2	0	NaN	NaN
RNA.regulation of transcription.JUMONJI family	13704	227	11	0	NaN	NaN
lipid metabolism.FA synthesis and FA elongation.ACP oxoacyl reductase	13704	227	2	0	NaN	NaN
misc.gluco-, galacto- and mannosidases.endoglucanase	13704	227	5	0	NaN	NaN
RNA.regulation of transcription.homeobox transcription factor family (HB)	13704	227	3	0	NaN	NaN
lipid metabolism.exotics (steroids, squalene etc)	13704	227	3	0	NaN	NaN
transport.p- and v-ATPases.H+-transporting two-sector ATPase	13704	227	4	0	NaN	NaN
C1-metabolism	13704	227	11	0	NaN	NaN
C1-metabolism.tetrahydrofolate synthase	13704	227	2	0	NaN	NaN
cell.organisation.cytoskeleton.actin.Actin	13704	227	11	0	NaN	NaN
hormone metabolism.abscisic acid.induced-regulated-responsive-activated	13704	227	3	0	NaN	NaN
S-assimilation.sulfite redox	13704	227	3	0	NaN	NaN
amino acid metabolism.degradation.branched chain group.leucine	13704	227	9	0	NaN	NaN
cell.motility.eukaryotes.central pair.C1b	13704	227	2	0	NaN	NaN
major CHO metabolism.synthesis.starch.starch synthase	13704	227	13	0	NaN	NaN
PS.calvin cycle.sedoheptulose bisphosphatase	13704	227	2	0	NaN	NaN
nucleotide metabolism.salvage.nucleoside kinases.adenosine kinase	13704	227	2	0	NaN	NaN
stress.biotic.respiratory burst	13704	227	3	0	NaN	NaN
RNA.regulation of transcription.SNF7	13704	227	4	0	NaN	NaN
protein.synthesis.ribosome biogenesis.pre-rRNA processing and modifications.snoRNPs	13704	227	6	0	NaN	NaN
misc.gluco-, galacto- and mannosidases.alpha-galactosidase	13704	227	2	0	NaN	NaN
major CHO metabolism.degradation.starch.starch cleavage	13704	227	3	0	NaN	NaN
amino acid metabolism.degradation.serine-glycine-cysteine group.glycine	13704	227	5	0	NaN	NaN
hormone metabolism.brassinosteroid.signal transduction.other	13704	227	2	0	NaN	NaN
development.storage proteins	13704	227	3	0	NaN	NaN
minor CHO metabolism.trehalose.trehalase	13704	227	6	0	NaN	NaN
RNA.regulation of transcription.MYB-related transcription factor family	13704	227	5	0	NaN	NaN
redox.ascorbate and glutathione	13704	227	9	0	NaN	NaN
cell.organisation.cytoskeleton.Myosin.Class XI	13704	227	3	0	NaN	NaN
RNA.regulation of transcription.heat-shock transcription factor family (HSF)	13704	227	3	0	NaN	NaN
misc.GDSL-motif lipase	13704	227	4	0	NaN	NaN
PS.lightreaction.hydrogenase.FeFe-hydrogenase	13704	227	8	0	NaN	NaN
transport.unspecified anions.arsenite-transporting ATPase	13704	227	2	0	NaN	NaN
secondary metabolism.phenylpropanoids.lignin biosynthesis.CAD	13704	227	5	0	NaN	NaN
gluconeogenesis / glyoxylate cycle	13704	227	2	0	NaN	NaN
metal handling.acquisition	13704	227	5	0	NaN	NaN
protein.degradation.alanine protease	13704	227	2	0	NaN	NaN
micro RNA, natural antisense etc	13704	227	4	0	NaN	NaN
RNA.regulation of transcription.argonaute transcription factor family	13704	227	2	0	NaN	NaN
TCA / organic transformation.TCA.IDH	13704	227	2	0	NaN	NaN
lipid metabolism.FA desaturation.desaturase	13704	227	4	0	NaN	NaN
amino acid metabolism.synthesis.aspartate family.methionine.methionine S-methyltransferase	13704	227	2	0	NaN	NaN
cell.motility.eukaryotes.flagellar membrane proteins	13704	227	8	0	NaN	NaN
signalling.receptor kinases.leucine rich repeat X	13704	227	4	0	NaN	NaN
biodegradation of xenobiotics.lactoylglutathione lyase	13704	227	2	0	NaN	NaN
protein.postranslational modification.kinase.receptor like cytoplasmatic kinase IX	13704	227	9	0	NaN	NaN
TCA / organic transformation.carbonic anhydrases	13704	227	9	0	NaN	NaN
hormone metabolism.brassinosteroid.signal transduction.BRI	13704	227	4	0	NaN	NaN
secondary metabolism.wax	13704	227	5	0	NaN	NaN
lipid metabolism.FA synthesis and FA elongation.fatty acid elongase	13704	227	3	0	NaN	NaN
lipid metabolism.FA synthesis and FA elongation.beta ketoacyl CoA synthase	13704	227	5	0	NaN	NaN
amino acid metabolism.degradation.branched chain group.shared	13704	227	4	0	NaN	NaN
RNA.regulation of transcription.WRKY domain transcription factor family	13704	227	2	0	NaN	NaN
RNA.regulation of transcription.B3 transcription factor family	13704	227	2	0	NaN	NaN
protein.degradation.ubiquitin.ubiquitin	13704	227	13	0	NaN	NaN
PS.calvin cycle.rubisco interacting	13704	227	9	0	NaN	NaN
not assigned.no ontology.armadillo/beta-catenin repeat family protein	13704	227	8	0	NaN	NaN
cell wall.hemicellulose synthesis.glucuronoxylan	13704	227	7	0	NaN	NaN
mitochondrial electron transport / ATP synthesis.cytochrome c reductase	13704	227	11	0	NaN	NaN
protein.synthesis.ribosome biogenesis.pre-rRNA processing and modifications.WD-repeat proteins	13704	227	5	0	NaN	NaN
misc.dynamin	13704	227	44	0	NaN	NaN
RNA.regulation of transcription.bZIP transcription factor family	13704	227	58	0	NaN	NaN
PS.lightreaction.photosystem II.LHC biogenesis	13704	227	2	0	NaN	NaN
DNA.synthesis/chromatin structure.histone.core.H2A	13704	227	10	0	NaN	NaN
DNA.synthesis/chromatin structure.retrotransposon/transposase	13704	227	3	0	NaN	NaN
tetrapyrrole synthesis.magnesium chelatase	13704	227	2	0	NaN	NaN
tetrapyrrole synthesis.glu-tRNA synthetase	13704	227	2	0	NaN	NaN
misc.aminotransferases.aminotransferase class IV family protein	13704	227	2	0	NaN	NaN
Co-factor and vitamine metabolism.pantothenate.branched-chain amino acid aminotransferase	13704	227	5	0	NaN	NaN
PS.lightreaction.photosystem I.LHC-I	13704	227	7	0	NaN	NaN
cell.development.zygote	13704	227	4	0	NaN	NaN
protein.synthesis.ribosomal protein.eukaryotic.60S subunit.L37A	13704	227	2	0	NaN	NaN
signalling.14-3-3 proteins	13704	227	3	0	NaN	NaN
mitochondrial electron transport / ATP synthesis.uncoupling protein	13704	227	2	0	NaN	NaN
cell.motility.eukaryotes.deflagellation	13704	227	6	0	NaN	NaN
OPP.oxidative PP.glucose-6-phosphate 1-dehydrogenase (G6PD)	13704	227	9	0	NaN	NaN
cell wall.cell wall proteins.proline rich proteins	13704	227	8	0	NaN	NaN
RNA.regulation of transcription.high mobility group family (HMG)	13704	227	2	0	NaN	NaN
glycolysis.plastid branch.phosphofructokinase (PFK)	13704	227	3	0	NaN	NaN
glycolysis.cytosolic branch.phosphofructokinase (PFK)	13704	227	2	0	NaN	NaN
protein.targeting.peroxisomes	13704	227	4	0	NaN	NaN
secondary metabolism.isoprenoids.carotenoids.lycopene beta cyclase	13704	227	2	0	NaN	NaN
cell wall.cellulose synthesis	13704	227	2	0	NaN	NaN
TCA / organic transformation.other organic acid transformations.malic	13704	227	2	0	NaN	NaN
major CHO metabolism.synthesis.starch.starch branching	13704	227	2	0	NaN	NaN
DNA.synthesis/chromatin structure.histone.core.H4	13704	227	4	0	NaN	NaN
protein.assembly and cofactor ligation	13704	227	11	0	NaN	NaN
biodegradation of xenobiotics.hydroxyacylglutathione hydrolase	13704	227	3	0	NaN	NaN
hormone metabolism.auxin.induced-regulated-responsive-activated	13704	227	7	0	NaN	NaN
OPP.oxidative PP.6-phosphogluconate dehydrogenase	13704	227	2	0	NaN	NaN
cell wall.precursor synthesis.UGD	13704	227	3	0	NaN	NaN
mitochondrial electron transport / ATP synthesis.NADH-DH (type I).localisation not clear	13704	227	6	0	NaN	NaN
amino acid metabolism.degradation.aromatic aa.tryptophan	13704	227	2	0	NaN	NaN
minor CHO metabolism.trehalose.TPS	13704	227	2	0	NaN	NaN
cell.cell death.plants	13704	227	7	0	NaN	NaN
major CHO metabolism.synthesis.sucrose.SPP	13704	227	3	0	NaN	NaN
N-metabolism.misc	13704	227	8	0	NaN	NaN
minor CHO metabolism.galactose	13704	227	2	0	NaN	NaN
lipid metabolism.phospholipid synthesis.choline kinase	13704	227	2	0	NaN	NaN
C1-metabolism.glycine hydroxymethyltransferase	13704	227	3	0	NaN	NaN
PS.photorespiration.serine hydroxymethyltransferase	13704	227	3	0	NaN	NaN
PS.photorespiration.hydroxypyruvate reductase	13704	227	2	0	NaN	NaN
RNA.processing.base modifications	13704	227	3	0	NaN	NaN
fermentation	13704	227	7	0	NaN	NaN
tetrapyrrole synthesis.unspecified	13704	227	3	0	NaN	NaN
redox.heme	13704	227	5	0	NaN	NaN
misc.other Ferredoxins and Rieske domain	13704	227	7	0	NaN	NaN
amino acid metabolism.synthesis.aspartate family.methionine.homocysteine S-methyltransferase	13704	227	3	0	NaN	NaN
PS.lightreaction.other electron carrier (ox/red).ferredoxin	13704	227	3	0	NaN	NaN
protein.synthesis.ribosomal protein.prokaryotic.non-organellar.50S subunit	13704	227	2	0	NaN	NaN
signalling.receptor kinases.leucine rich repeat XIII	13704	227	3	0	NaN	NaN
stress.biotic.PR-proteins	13704	227	2	0	NaN	NaN
RNA.regulation of transcription.alfin-like	13704	227	2	0	NaN	NaN
major CHO metabolism.synthesis.starch.AGPase	13704	227	2	0	NaN	NaN
major CHO metabolism.degradation.starch.glucan water dikinase	13704	227	4	0	NaN	NaN
protein.glycosylation.mannosyl-oligosaccharide alpha-1,2-mannosidase	13704	227	2	0	NaN	NaN
major CHO metabolism.degradation.starch.starch phosphorylase	13704	227	2	0	NaN	NaN
protein.folding.prefoldin and trigger factor	13704	227	6	0	NaN	NaN
TCA / organic transformation.TCA.2-oxoglutarate dehydrogenase	13704	227	2	0	NaN	NaN
amino acid metabolism.synthesis.serine-glycine-cysteine group.serine.phosphoglycerate dehydrogenase	13704	227	3	0	NaN	NaN
glycolysis.cytosolic branch.3-phosphoglycerate kinase (PGK)	13704	227	3	0	NaN	NaN
PS.calvin cycle.phosphoglycerate kinase	13704	227	3	0	NaN	NaN
secondary metabolism.flavonoids.dihydroflavonols.flavonoid 3'-monooxygenase	13704	227	2	0	NaN	NaN
lipid metabolism.FA synthesis and FA elongation.acetyl CoA carboxylation.heteromeric complex.biotin carboxylase	13704	227	4	0	NaN	NaN
lipid metabolism.FA synthesis and FA elongation.acetyl CoA carboxylation	13704	227	2	0	NaN	NaN
Co-factor and vitamine metabolism.lipoic acid	13704	227	2	0	NaN	NaN
RNA.regulation of transcription.CPP(Zn) CPP1-related transcription factor family	13704	227	3	0	NaN	NaN
major CHO metabolism.degradation.starch.starch cleavage.alpha amylase	13704	227	2	0	NaN	NaN
stress.biotic.PR-proteins.PR6 (proteinase inhibitors).trypsin inhibitor	13704	227	26	0	NaN	NaN
stress.biotic.PR-proteins.PR6 (proteinase inhibitors)	13704	227	3	0	NaN	NaN
amino acid metabolism.synthesis.serine-glycine-cysteine group.cysteine.OASTL	13704	227	3	0	NaN	NaN
RNA.regulation of transcription.silencing group	13704	227	2	0	NaN	NaN
protein.synthesis.ribosomal protein.eukaryotic.60S subunit.L40	13704	227	3	0	NaN	NaN
signalling.receptor kinases.legume-lectin	13704	227	2	0	NaN	NaN
minor CHO metabolism.raffinose family	13704	227	7	0	NaN	NaN
nucleotide metabolism.phosphotransfer and pyrophosphatases.misc	13704	227	2	0	NaN	NaN
lipid metabolism.lipid degradation.lysophospholipases	13704	227	2	0	NaN	NaN
not assigned.no ontology.epsin N-terminal homology (ENTH) domain-containing protein	13704	227	2	0	NaN	NaN
cell.motility.eukaryotes.central pair.C1	13704	227	2	0	NaN	NaN
major CHO metabolism	13704	227	2	0	NaN	NaN
secondary metabolism.flavonoids.chalcones	13704	227	4	0	NaN	NaN
major CHO metabolism.degradation.acetate metabolism.phosphate acetyltransferase	13704	227	2	0	NaN	NaN
signalling.phosphinositides.phosphatidylinositol-4-phosphate 5-kinase	13704	227	7	0	NaN	NaN
transport.sulphate	13704	227	2	0	NaN	NaN
lipid metabolism.exotics (steroids, squalene etc).3-beta hydroxysteroid dehydrogenase/isomerase	13704	227	3	0	NaN	NaN
signalling.receptor kinases.misc	13704	227	2	0	NaN	NaN
Co-factor and vitamine metabolism.biotin	13704	227	4	0	NaN	NaN
not assigned.no ontology.transcription factor jumonji (jmjC) domain-containing protein	13704	227	2	0	NaN	NaN
secondary metabolism.isoprenoids.carotenoids	13704	227	2	0	NaN	NaN
amino acid metabolism.degradation.serine-glycine-cysteine group.glycine.threonine aldolase	13704	227	2	0	NaN	NaN
amino acid metabolism.synthesis.serine-glycine-cysteine group.glycine.threonine aldolase	13704	227	2	0	NaN	NaN
amino acid metabolism.degradation.aspartate family.methionine.methionine gamma-lyase	13704	227	5	0	NaN	NaN
glycolysis.cytosolic branch.pyruvate kinase (PK)	13704	227	2	0	NaN	NaN
not assigned.no ontology.S RNA-binding domain-containing protein	13704	227	2	0	NaN	NaN
Co-factor and vitamine metabolism.folate and vitamine K.folate	13704	227	3	0	NaN	NaN
PS.photorespiration	13704	227	3	0	NaN	NaN
redox.dismutases and catalases	13704	227	3	0	NaN	NaN
secondary metabolism.flavonoids.dihydroflavonols	13704	227	5	0	NaN	NaN
cell.motility.eukaryotes.intraflagellar transport.IFT motor protein.kinesin-2 subunits	13704	227	5	0	NaN	NaN
amino acid metabolism.synthesis.aspartate family.misc.homoserine.aspartate kinase	13704	227	3	0	NaN	NaN
protein.degradation.ubiquitin.E3.APC	13704	227	5	0	NaN	NaN
development.multitarget.target of rapamycin	13704	227	3	0	NaN	NaN
signalling.receptor kinases.S-locus glycoprotein like	13704	227	3	0	NaN	NaN
not assigned.no ontology.C2 domain-containing protein	13704	227	6	0	NaN	NaN
hormone metabolism.abscisic acid.synthesis-degradation.synthesis.abscisic aldehyde oxidase	13704	227	8	0	NaN	NaN
nucleotide metabolism.salvage.phosphoribosyltransferases.uracil phosphoribosyltransferase (UPP)	13704	227	2	0	NaN	NaN
cell.eyespot	13704	227	2	0	NaN	NaN
major CHO metabolism.degradation.starch.limit dextrinase/pullulanase	13704	227	2	0	NaN	NaN
major CHO metabolism.degradation.sucrose.invertases.vacuolar	13704	227	2	0	NaN	NaN
major CHO metabolism.degradation.sucrose.invertases.cell wall	13704	227	5	0	NaN	NaN
nucleotide metabolism.deoxynucleotide metabolism.ribonucleoside-diphosphate reductase	13704	227	3	0	NaN	NaN
misc.alcohol dehydrogenases.cinnamyl alcohol dehydrogenase	13704	227	6	0	NaN	NaN
misc.alcohol dehydrogenases	13704	227	5	0	NaN	NaN
hormone metabolism.brassinosteroid.synthesis-degradation.sterols.SMT2	13704	227	16	0	NaN	NaN
lipid metabolism.FA synthesis and FA elongation.long chain fatty acid CoA ligase	13704	227	4	0	NaN	NaN
DNA.synthesis/chromatin structure.histone.core.H2B	13704	227	5	0	NaN	NaN
secondary metabolism.isoprenoids.carotenoids.phytoene dehydrogenase	13704	227	2	0	NaN	NaN
RNA.regulation of transcription.TUB transcription factor family	13704	227	4	0	NaN	NaN
hormone metabolism.brassinosteroid.synthesis-degradation.BRs.DET2	13704	227	3	0	NaN	NaN
protein.aa activation.valine-tRNA ligase	13704	227	2	0	NaN	NaN
not assigned.no ontology.pumilio/Puf RNA-binding domain-containing protein	13704	227	2	0	NaN	NaN
hormone metabolism.gibberelin.signal transduction	13704	227	2	0	NaN	NaN
signalling.receptor kinases.leucine rich repeat VIII.type 1	13704	227	2	0	NaN	NaN
mitochondrial electron transport / ATP synthesis.electron transfer flavoprotein	13704	227	2	0	NaN	NaN
mitochondrial electron transport / ATP synthesis.NADH-DH (type II).external	13704	227	4	0	NaN	NaN
nucleotide metabolism.phosphotransfer and pyrophosphatases.nucleoside diphosphate kinase	13704	227	3	0	NaN	NaN
hormone metabolism.auxin.synthesis-degradation	13704	227	2	0	NaN	NaN
RNA.regulation of transcription.orphan family	13704	227	2	0	NaN	NaN
Co-factor and vitamine metabolism.pantothenate.pantothenate kinase (PANK)	13704	227	4	0	NaN	NaN
lipid metabolism.glycerol metabolism.FAD-dependent glycerol-3-phosphate dehydrogenase	13704	227	2	0	NaN	NaN
amino acid metabolism.synthesis.aspartate family.lysine.dihydrodipicolinate reductase	13704	227	3	0	NaN	NaN
amino acid metabolism.degradation.branched chain group.valine	13704	227	2	0	NaN	NaN
protein.aa activation.isoleucine-tRNA ligase	13704	227	2	0	NaN	NaN
fermentation.ADH	13704	227	3	0	NaN	NaN
cell wall.precursor synthesis.NDP sugar pyrophosphorylase.GDP mannose	13704	227	2	0	NaN	NaN
RNA.processing.degradation dicer	13704	227	3	0	NaN	NaN
lipid metabolism.glycolipid synthesis.sulfolipid synthase	13704	227	2	0	NaN	NaN
glycolysis.cytosolic branch.fructose-2,6-bisphosphatase (Fru2,6BisPase)	13704	227	2	0	NaN	NaN
RNA.regulation of transcription.polycomb group (PcG)	13704	227	2	0	NaN	NaN
cell wall.degradation.cellulases and beta-1,4-glucanases	13704	227	2	0	NaN	NaN

### Sheet: i_Triangulation
MapMan functional enrichment of triangulated HTGs (AB group overlap) up-regulated at the transcript or protein level during high temperature
MapMan Term	TotalUniverse Genes	TotalNumberOfHTGs	TotalNumberGenesinBin	NumberOFHTGssInBin	pValue	pValueAdj	Items
transport.p- and v-ATPases	22111	700	29	8	2e-06	0.000185	Cre04.g220350;Cre04.g220350;Cre07.g316992;Cre07.g316992;Cre07.g316992;Cre07.g316992;Cre07.g316992;Cre09.g410050
transport.ABC transporters and multidrug resistance systems	22111	700	123	15	8e-06	0.000241	Cre02.g095200;Cre02.g096000;Cre02.g096000;Cre03.g151400;Cre03.g169300;Cre03.g169300;Cre03.g174050;Cre08.g372250;Cre09.g395750;Cre12.g547300;Cre14.g618400;Cre17.g728400;Cre17.g728400;Cre17.g731050;Cre17.g743547
RNA.regulation of transcription.bZIP transcription factor family	22111	700	17	6	9e-06	0.000241	Cre05.g238250;Cre07.g316992;Cre07.g316992;Cre07.g316992;Cre07.g316992;Cre07.g316992
RNA.regulation of transcription.argonaute transcription factor family	22111	700	4	3	6.2e-05	0.001244	Cre04.g214250;Cre04.g214250;Cre16.g689647
lipid metabolism.FA synthesis and FA elongation.long chain fatty acid CoA ligase	22111	700	5	3	0.000153	0.002449	Cre03.g182050;Cre13.g566650;Cre13.g566650
misc.oxidases - copper, flavone etc	22111	700	57	8	0.000407	0.003922	Cre07.g332100;Cre10.g459900;Cre10.g459900;Cre11.g481200;Cre12.g493700;Cre14.g630895;Cre14.g630895;Cre16.g671450
RNA.regulation of transcription.pseudo ARR transcription factor family	22111	700	6	3	0.000588	0.003922	Cre16.g676533;Cre16.g676533;Cre16.g677765
fermentation.pyruvate:ferredoxin 2-oxidoreductase (CoA-acetylating)	22111	700	2	2	0.0005	0.003922	Cre02.g095137;Cre02.g095137
major CHO metabolism.synthesis.starch.starch synthase	22111	700	13	4	0.000567	0.003922	Cre04.g215150;Cre04.g215150;Cre13.g579598;Cre13.g579598
amino acid metabolism.synthesis.aspartate family.methionine.methionine S-methyltransferase	22111	700	2	2	0.0005	0.003922	Cre04.g215600;Cre04.g215600
protein.synthesis.ribosomal protein.prokaryotic.chloroplast.30S subunit.S30A	22111	700	2	2	0.0005	0.003922	Cre05.g237450;Cre05.g237450
hormone metabolism.abscisic acid.synthesis-degradation.synthesis.abscisic aldehyde oxidase	22111	700	2	2	0.0005	0.003922	Cre11.g467688;Cre11.g467688
micro RNA, natural antisense etc	22111	700	7	3	0.001005	0.006186	Cre04.g214250;Cre04.g214250;Cre16.g689647
transport.misc	22111	700	116	11	0.001146	0.006548	Cre02.g095076;Cre03.g175050;Cre07.g316992;Cre07.g316992;Cre07.g316992;Cre07.g316992;Cre07.g316992;Cre07.g318350;Cre09.g390467;Cre14.g610750;Cre17.g716800
lipid metabolism.exotics (steroids, squalene etc).trans-2-enoyl-CoA reductase (NADPH)	22111	700	3	2	0.001486	0.007428	Cre11.g476550;Cre14.g615050
secondary metabolism.isoprenoids.carotenoids.carotenoid cleavage dioxygenase	22111	700	3	2	0.001486	0.007428	Cre08.g365825;Cre08.g365825
cell.motility.eukaryotes.radial spoke.head	22111	700	4	2	0.002939	0.011758	Cre03.g201850;Cre07.g330200
redox.thioredoxin	22111	700	45	6	0.002805	0.011758	Cre01.g033550;Cre02.g093750;Cre05.g243050;Cre07.g326600;Cre13.g579850;Cre13.g579850
minor CHO metabolism.myo-inositol	22111	700	4	2	0.002939	0.011758	Cre02.g088750;Cre12.g537500
secondary metabolism.phenylpropanoids.lignin biosynthesis.CAD	22111	700	4	2	0.002939	0.011758	Cre03.g207550;Cre03.g207800
OPP.oxidative PP.glucose-6-phosphate 1-dehydrogenase (G6PD)	22111	700	5	2	0.004846	0.018462	Cre06.g258300;Cre17.g725550
protein.degradation.ubiquitin.E2	22111	700	28	4	0.011144	0.040524	Cre01.g026600;Cre01.g027200;Cre12.g510300;Cre16.g693700
misc.misc2	22111	700	61	6	0.012514	0.043527	Cre01.g007950;Cre10.g426750;Cre10.g427350;Cre11.g467688;Cre11.g467688;Cre14.g626400
signalling.phosphinositides	22111	700	6	2	0.013793	0.045977	Cre02.g088750;Cre12.g537500
misc.myrosinases-lectin-jacalin	22111	700	31	4	0.015898	0.048477	Cre10.g451600;Cre10.g451600;Cre10.g451600;Cre12.g510350
cell.motility.eukaryotes.flagellar associated proteins	22111	700	123	9	0.016361	0.048477	Cre03.g185050;Cre08.g361984;Cre08.g362050;Cre08.g366450;Cre10.g422350;Cre10.g427850;Cre10.g429750;Cre10.g461150;Cre14.g632350
signalling.unspecified	22111	700	31	4	0.015898	0.048477	Cre07.g319650;Cre08.g361984;Cre10.g429750;Cre12.g505800
hormone metabolism.auxin.signal transduction	22111	700	19	3	0.020978	0.059936	Cre02.g095102;Cre10.g462300;Cre14.g626400
misc.cytochrome P450	22111	700	22	3	0.031093	0.080239	Cre10.g426750;Cre10.g427350;Cre14.g626400
hormone metabolism.abscisic acid.synthesis-degradation	22111	700	9	2	0.031084	0.080239	Cre11.g467688;Cre11.g467688
redox.thioredoxin.PDIL	22111	700	9	2	0.031084	0.080239	Cre01.g033550;Cre07.g326600
protein.degradation	22111	700	119	8	0.035512	0.083557	Cre01.g020918;Cre01.g037000;Cre01.g037000;Cre02.g141550;Cre09.g402256;Cre09.g402256;Cre13.g585900;Cre16.g664801
transport.sugars	22111	700	23	3	0.034938	0.083557	Cre03.g206800;Cre16.g663600;Cre16.g675602
nucleotide metabolism.degradation	22111	700	23	3	0.034938	0.083557	Cre11.g467688;Cre11.g467688;Cre13.g592050
lipid metabolism.lipid degradation.lipases	22111	700	24	3	0.039016	0.086521	Cre07.g348550;Cre07.g348550;Cre14.g611552
transport.unspecified cations	22111	700	41	4	0.040016	0.086521	Cre01.g007500;Cre01.g007500;Cre01.g032800;Cre09.g402700
PS.calvin cycle.rubisco interacting	22111	700	10	2	0.038053	0.086521	Cre04.g229300;Cre17.g718950
protein.degradation.ubiquitin.E3.RING	22111	700	101	7	0.041372	0.087098	Cre01.g018900;Cre04.g213800;Cre05.g238374;Cre09.g400738;Cre09.g409650;Cre10.g444000;Cre12.g500550
protein.degradation.metalloprotease	22111	700	106	7	0.051377	0.105389	Cre01.g020918;Cre06.g271700;Cre07.g353600;Cre07.g353600;Cre10.g424350;Cre13.g585900;Cre17.g720050
development.unspecified	22111	700	204	11	0.060567	0.121133	Cre03.g199800;Cre04.g214250;Cre04.g214250;Cre04.g225200;Cre05.g243150;Cre10.g424350;Cre10.g465650;Cre16.g678808;Cre16.g689647;Cre17.g734961;Cre17.g734961
protein.degradation.serine protease	22111	700	72	5	0.077837	0.151877	Cre01.g037000;Cre01.g037000;Cre02.g088400;Cre02.g088400;Cre16.g664801
minor CHO metabolism.callose	22111	700	53	4	0.086521	0.164801	Cre03.g183700;Cre04.g214650;Cre06.g302050;Cre16.g687400
transport.metal	22111	700	54	4	0.091226	0.169723	Cre10.g424775;Cre10.g424775;Cre10.g424775;Cre13.g576050
protein.degradation.ubiquitin	22111	700	39	3	0.125186	0.227611	Cre10.g424350;Cre12.g510300;Cre13.g563600
misc.acid and other phosphatases	22111	700	40	3	0.132336	0.235264	Cre13.g568600;Cre13.g568600;Cre13.g568600
DNA.repair	22111	700	111	6	0.140539	0.244416	Cre03.g201850;Cre10.g423800;Cre12.g558550;Cre13.g564350;Cre13.g564350;Cre13.g586350
signalling.in sugar and nutrient physiology.misc	22111	700	42	3	0.147045	0.250289	Cre13.g567400;Cre14.g617650;Cre14.g617750
misc.short chain dehydrogenase/reductase (SDR)	22111	700	43	3	0.15459	0.25765	Cre02.g113652;Cre02.g113652;Cre17.g731350
signalling.calcium	22111	700	67	4	0.162366	0.262395	Cre01.g034900;Cre01.g036250;Cre01.g036350;Cre04.g217950
signalling.in sugar and nutrient physiology	22111	700	23	2	0.163997	0.262395	Cre01.g034900;Cre01.g036250
Co-factor and vitamine metabolism	22111	700	24	2	0.175359	0.275073	Cre10.g451400;Cre16.g675250
misc.gluco-, galacto- and mannosidases	22111	700	25	2	0.18684	0.287446	Cre03.g190500;Cre17.g724700
protein.degradation.ubiquitin.ubiquitin	22111	700	26	2	0.198422	0.299504	Cre11.g467567;Cre13.g563600
PS.carbon concentrating mechanism.algal	22111	700	27	2	0.210086	0.311238	Cre03.g162800;Cre04.g222750
misc.UDP glucosyl and glucoronyl transferases	22111	700	53	3	0.235441	0.342459	Cre03.g204050;Cre11.g467660;Cre17.g721750
transport.calcium	22111	700	30	2	0.245411	0.350587	Cre01.g036350;Cre09.g410050
protein.synthesis.initiation	22111	700	61	3	0.304335	0.419773	Cre04.g214250;Cre04.g214250;Cre16.g689647
DNA.unspecified	22111	700	61	3	0.304335	0.419773	Cre11.g480060;Cre17.g717200;Cre17.g717200
cell.motility.eukaryotes.basal bodies	22111	700	37	2	0.328023	0.444777	Cre13.g589350;Cre13.g589450
RNA.processing.ribonucleases	22111	700	39	2	0.351275	0.468367	Cre03.g208100;Cre07.g342450
cell.motility.eukaryotes.other	22111	700	41	2	0.374243	0.490811	Cre04.g227251;Cre10.g421900
protein.postranslational modification.kinase	22111	700	250	9	0.395234	0.50998	Cre01.g001150;Cre01.g034900;Cre01.g036250;Cre01.g036900;Cre02.g088750;Cre09.g390300;Cre13.g564350;Cre13.g564350;Cre16.g687400
cell.vesicle transport	22111	700	78	3	0.45045	0.564588	Cre02.g095102;Cre04.g224800;Cre10.g462300
protein.degradation.cysteine protease	22111	700	48	2	0.451671	0.564588	Cre03.g196250;Cre09.g404250
RNA.regulation of transcription.unclassified	22111	700	111	4	0.468448	0.576551	Cre03.g200250;Cre05.g238374;Cre06.g307350;Cre09.g409650
RNA.regulation of transcription.chromatin remodeling factors	22111	700	51	2	0.483162	0.576909	Cre03.g201850;Cre14.g614400
transport.metabolite transporters at the mitochondrial membrane	22111	700	51	2	0.483162	0.576909	Cre04.g222750;Cre16.g658850
stress.abiotic.heat	22111	700	56	2	0.533076	0.627148	Cre08.g372100;Cre17.g701500
minor CHO metabolism.sugar alcohols	22111	700	127	4	0.574306	0.662389	Cre01.g015500;Cre01.g036350;Cre04.g217950;Cre14.g632050
RNA.regulation of transcription.putative transcription regulator	22111	700	61	2	0.57959	0.662389	Cre01.g004600;Cre12.g505800
cell.division	22111	700	97	3	0.596777	0.672424	Cre12.g525100;Cre15.g635800;Cre16.g676350
cell.organisation	22111	700	205	6	0.634004	0.704449	Cre01.g052150;Cre02.g096700;Cre03.g145107;Cre07.g325350;Cre17.g720700;Cre17.g720700
stress.abiotic.drought/salt	22111	700	75	2	0.691328	0.75762	Cre07.g332100;Cre09.g399912
DNA.synthesis/chromatin structure	22111	700	191	5	0.726655	0.785573	Cre01.g018850;Cre07.g342450;Cre09.g396139;Cre10.g433550;Cre13.g606750
signalling.G-proteins	22111	700	92	2	0.792877	0.845736	Cre06.g267900;Cre06.g307350
minor CHO metabolism.others	22111	700	176	4	0.81195	0.854684	Cre01.g039850;Cre06.g267900;Cre06.g307350;Cre16.g678808
RNA.processing	22111	700	135	2	0.930219	0.966461	Cre10.g433750;Cre16.g678808
signalling.MAP kinases	22111	700	147	2	0.94923	0.973569	Cre01.g036900;Cre16.g687400
protein.postranslational modification	22111	700	813	17	0.976056	0.988411	Cre01.g034900;Cre01.g036250;Cre01.g036900;Cre03.g175600;Cre03.g193350;Cre07.g326800;Cre07.g329882;Cre08.g381950;Cre09.g390300;Cre10.g425100;Cre10.g464850;Cre12.g516600;Cre12.g535100;Cre13.g579650;Cre14.g628200;Cre16.g687400;Cre17.g696950
	22111	700	12009	283	1	1	Cre01.g002234;Cre01.g002234;Cre01.g004900;Cre01.g008200;Cre01.g011750;Cre01.g013450;Cre01.g018600;Cre01.g028650;Cre01.g030750;Cre01.g033450;Cre01.g033700;Cre01.g035450;Cre01.g041800;Cre01.g041800;Cre01.g045650;Cre01.g054200;Cre02.g076050;Cre02.g076466;Cre02.g076650;Cre02.g080150;Cre02.g091550;Cre02.g093600;Cre02.g094700;Cre02.g094750;Cre02.g094750;Cre02.g095068;Cre02.g095078;Cre02.g095145;Cre02.g095149;Cre02.g096737;Cre02.g098400;Cre02.g098400;Cre02.g104250;Cre02.g104750;Cre02.g105700;Cre02.g105750;Cre02.g143527;Cre02.g143527;Cre02.g146750;Cre03.g145347;Cre03.g153300;Cre03.g154000;Cre03.g156000;Cre03.g163400;Cre03.g166000;Cre03.g167400;Cre03.g168100;Cre03.g170001;Cre03.g172050;Cre03.g173300;Cre03.g173300;Cre03.g179921;Cre03.g180000;Cre03.g181900;Cre03.g181950;Cre03.g181950;Cre03.g186600;Cre03.g189100;Cre03.g191250;Cre03.g193000;Cre03.g193200;Cre03.g197300;Cre03.g199871;Cre03.g201150;Cre03.g201700;Cre03.g203200;Cre03.g203345;Cre03.g206250;Cre03.g206452;Cre04.g211750;Cre04.g211950;Cre04.g214200;Cre04.g217919;Cre04.g217930;Cre04.g217930;Cre04.g217951;Cre04.g221850;Cre04.g224867;Cre04.g224883;Cre04.g227500;Cre05.g234640;Cre05.g234640;Cre05.g234640;Cre05.g234645;Cre05.g246377;Cre06.g261950;Cre06.g263000;Cre06.g264550;Cre06.g266250;Cre06.g266300;Cre06.g278107;Cre06.g278107;Cre06.g278108;Cre06.g278108;Cre06.g278121;Cre06.g278132;Cre06.g279500;Cre06.g281000;Cre06.g283900;Cre06.g285900;Cre06.g290300;Cre06.g293450;Cre06.g293450;Cre06.g295050;Cre06.g295100;Cre06.g298200;Cre06.g298850;Cre06.g303050;Cre06.g303800;Cre06.g304450;Cre06.g305302;Cre06.g305700;Cre06.g308700;Cre07.g312150;Cre07.g312800;Cre07.g312800;Cre07.g314300;Cre07.g316100;Cre07.g316550;Cre07.g317450;Cre07.g317450;Cre07.g319550;Cre07.g322600;Cre07.g323150;Cre07.g323700;Cre07.g323800;Cre07.g325744;Cre07.g327350;Cre07.g329750;Cre07.g338550;Cre07.g339500;Cre07.g346317;Cre07.g346317;Cre07.g346350;Cre07.g346350;Cre07.g355750;Cre07.g358050;Cre08.g362800;Cre08.g363150;Cre08.g366350;Cre08.g378650;Cre08.g379400;Cre08.g383450;Cre08.g383550;Cre08.g384150;Cre08.g384600;Cre08.g384650;Cre09.g386161;Cre09.g390801;Cre09.g392000;Cre09.g392000;Cre09.g392251;Cre09.g393617;Cre09.g396176;Cre09.g396500;Cre09.g396698;Cre09.g399626;Cre09.g401256;Cre09.g401478;Cre09.g402775;Cre09.g406600;Cre09.g407300;Cre09.g407950;Cre09.g409325;Cre09.g412250;Cre10.g425251;Cre10.g428950;Cre10.g435200;Cre10.g438300;Cre10.g440800;Cre10.g450000;Cre10.g455190;Cre10.g461851;Cre10.g461851;Cre10.g461851;Cre10.g464950;Cre11.g467632;Cre11.g467670;Cre11.g467670;Cre11.g467752;Cre11.g475200;Cre11.g477050;Cre11.g478184;Cre11.g478456;Cre11.g478600;Cre11.g481104;Cre11.g481150;Cre12.g494650;Cre12.g495000;Cre12.g505100;Cre12.g510500;Cre12.g512050;Cre12.g517925;Cre12.g521300;Cre12.g521600;Cre12.g524700;Cre12.g524750;Cre12.g533500;Cre12.g534945;Cre12.g534961;Cre12.g536750;Cre12.g537226;Cre12.g543052;Cre12.g548700;Cre12.g548700;Cre12.g548700;Cre12.g549150;Cre12.g551200;Cre12.g554350;Cre12.g554400;Cre13.g571560;Cre13.g574100;Cre13.g578201;Cre13.g579450;Cre13.g580000;Cre13.g580000;Cre13.g580200;Cre13.g581050;Cre13.g581050;Cre13.g582671;Cre13.g583400;Cre13.g583450;Cre13.g586450;Cre13.g586450;Cre13.g588650;Cre13.g590450;Cre13.g603550;Cre13.g605550;Cre13.g605900;Cre14.g611484;Cre14.g611484;Cre14.g611484;Cre14.g613100;Cre14.g615750;Cre14.g619250;Cre14.g619250;Cre14.g622000;Cre14.g626100;Cre14.g629840;Cre14.g630982;Cre15.g636500;Cre15.g643500;Cre16.g651350;Cre16.g651700;Cre16.g657450;Cre16.g659700;Cre16.g661638;Cre16.g667800;Cre16.g668300;Cre16.g668400;Cre16.g668900;Cre16.g670400;Cre16.g670400;Cre16.g671650;Cre16.g671650;Cre16.g673001;Cre16.g673001;Cre16.g676550;Cre16.g681351;Cre16.g682475;Cre16.g683200;Cre16.g685650;Cre16.g688350;Cre16.g691800;Cre16.g692116;Cre16.g694900;Cre17.g700750;Cre17.g706600;Cre17.g714350;Cre17.g716650;Cre17.g719950;Cre17.g720900;Cre17.g723400;Cre17.g725700;Cre17.g725700;Cre17.g725700;Cre17.g734900;Cre17.g734900;Cre17.g735876;Cre17.g736750;Cre17.g745497;Cre17.g745597;Cre18.g748747
not assigned.no ontology.BTB/POZ domain-containing protein	22111	700	3	0	NaN	NaN
protein.folding.prefoldin and trigger factor	22111	700	11	0	NaN	NaN
protein.folding	22111	700	37	1	NaN	NaN	Cre08.g372100
RNA.transcription	22111	700	54	0	NaN	NaN
RNA.regulation of transcription.histone acetyltransferases	22111	700	14	1	NaN	NaN	Cre08.g372500
misc.GCN5-related N-acetyltransferase	22111	700	10	0	NaN	NaN
cell.cycle.peptidylprolyl isomerase	22111	700	47	1	NaN	NaN	Cre09.g398067
protein.folding.immunophilins (IMM).cyclophilins	22111	700	37	0	NaN	NaN
protein.degradation.ubiquitin.E1	22111	700	8	0	NaN	NaN
lipid metabolism.lipid degradation.lipases.triacylglycerol lipase	22111	700	15	1	NaN	NaN	Cre06.g275150
not assigned.no ontology.C2 domain-containing protein	22111	700	8	0	NaN	NaN
signalling.light	22111	700	27	1	NaN	NaN	Cre03.g181250
protein.synthesis.ribosome biogenesis	22111	700	28	1	NaN	NaN	Cre01.g034900
misc.rhodanese	22111	700	24	1	NaN	NaN	Cre05.g247450
cell.motility.eukaryotes.axonemal dyneins.inner arm	22111	700	11	0	NaN	NaN
amino acid metabolism.synthesis.aspartate family.asparagine.asparagine synthetase	22111	700	2	0	NaN	NaN
amino acid metabolism.synthesis.aspartate family.asparagine	22111	700	2	0	NaN	NaN
not assigned.no ontology.hydroxyproline rich proteins	22111	700	9	1	NaN	NaN	Cre01.g004350
amino acid metabolism.synthesis.branched chain group.leucine specific.3-isopropylmalate dehydrogenase	22111	700	2	0	NaN	NaN
RNA.regulation of transcription.NIN-like bZIP-related family	22111	700	11	1	NaN	NaN	Cre03.g179250
amino acid metabolism.synthesis.serine-glycine-cysteine group.glycine.serine glyoxylate aminotransferase	22111	700	2	0	NaN	NaN
amino acid metabolism.synthesis.central amino acid metabolism.alanine.alanine-glyoxylate aminotransferase	22111	700	6	0	NaN	NaN
PS.photorespiration.aminotransferases peroxisomal	22111	700	3	0	NaN	NaN
DNA.synthesis/chromatin structure.retrotransposon/transposase	22111	700	9	0	NaN	NaN
protein.targeting.secretory pathway.unspecified	22111	700	62	0	NaN	NaN
protein.degradation.ubiquitin.E3.SCF.FBOX	22111	700	16	0	NaN	NaN
redox.misc	22111	700	19	0	NaN	NaN
protein.synthesis.elongation	22111	700	34	1	NaN	NaN	Cre06.g259150
RNA.regulation of transcription.PHD finger transcription factor	22111	700	38	0	NaN	NaN
glycolysis.unclear/dually targeted.aldolase	22111	700	4	0	NaN	NaN
glycolysis.cytosolic branch.aldolase	22111	700	4	0	NaN	NaN
PS.calvin cycle.aldolase	22111	700	6	0	NaN	NaN
protein.synthesis.ribosomal protein.eukaryotic.60S subunit.L40	22111	700	5	1	NaN	NaN	Cre13.g563600
secondary metabolism.flavonoids.chalcones	22111	700	6	0	NaN	NaN
PS.lightreaction.unspecified.TEF	22111	700	21	1	NaN	NaN	Cre03.g182150
RNA.regulation of transcription.C3H zinc finger family	22111	700	19	0	NaN	NaN
polyamine metabolism.synthesis.agmatine deiminase	22111	700	2	0	NaN	NaN
protein.co-chaperones	22111	700	50	1	NaN	NaN	Cre17.g701500
RNA.regulation of transcription.AP2/EREBP, APETALA2/ethylene-responsive element binding protein family	22111	700	26	1	NaN	NaN	Cre14.g620500
Co-factor and vitamine metabolism.lipoic acid	22111	700	4	1	NaN	NaN	Cre16.g675250
mitochondrial electron transport / ATP synthesis.cytochrome c oxidase	22111	700	21	0	NaN	NaN
protein.degradation.ubiquitin.ubiquitin protease	22111	700	27	0	NaN	NaN
protein.synthesis.release	22111	700	7	0	NaN	NaN
glycolysis.cytosolic branch.glyceraldehyde 3-phosphate dehydrogenase (GAP-DH)	22111	700	3	0	NaN	NaN
PS.calvin cycle.GAP	22111	700	3	0	NaN	NaN
hormone metabolism.brassinosteroid.synthesis-degradation.sterols.other	22111	700	4	0	NaN	NaN
secondary metabolism.isoprenoids.terpenoids	22111	700	4	0	NaN	NaN
lipid metabolism.exotics (steroids, squalene etc).cycloartenol synthase	22111	700	2	0	NaN	NaN
RNA.regulation of transcription.basic helix-loop-helix family (bHLH)	22111	700	11	0	NaN	NaN
RNA.regulation of transcription	22111	700	14	0	NaN	NaN
protein.degradation.ubiquitin.proteasom	22111	700	61	0	NaN	NaN
lipid metabolism.FA synthesis and FA elongation.acyl-CoA binding protein	22111	700	6	0	NaN	NaN
S-assimilation.APS	22111	700	25	0	NaN	NaN
transport.nitrate	22111	700	11	0	NaN	NaN
development.squamosa promoter binding like (SPL)	22111	700	15	0	NaN	NaN
RNA.regulation of transcription.squamosa promoter binding protein family (SBP)	22111	700	27	0	NaN	NaN
protein.degradation.ubiquitin.E3.HECT	22111	700	12	1	NaN	NaN	Cre06.g280300
glycolysis.cytosolic branch.phosphoglucomutase (PGM)	22111	700	3	0	NaN	NaN
transport.potassium	22111	700	38	1	NaN	NaN	Cre07.g329882
amino acid metabolism.misc	22111	700	3	0	NaN	NaN
signalling.receptor kinases.misc	22111	700	11	0	NaN	NaN
transport.unspecified anions	22111	700	13	1	NaN	NaN	Cre09.g402051
redox.peroxiredoxin	22111	700	7	0	NaN	NaN
nucleotide metabolism.phosphotransfer and pyrophosphatases.misc	22111	700	5	0	NaN	NaN
amino acid metabolism.synthesis.glutamate family.arginine.acetylglutamate kinase	22111	700	3	0	NaN	NaN
protein.aa activation	22111	700	20	1	NaN	NaN	Cre13.g563600
amino acid metabolism.synthesis.aspartate family.methionine.homocysteine S-methyltransferase	22111	700	7	0	NaN	NaN
RNA.processing.splicing	22111	700	60	0	NaN	NaN
RNA.regulation of transcription.SET-domain transcriptional regulator family	22111	700	72	1	NaN	NaN	Cre02.g109366
TCA / organic transformation.TCA.pyruvate DH.E3	22111	700	3	0	NaN	NaN
lipid metabolism.FA synthesis and FA elongation.pyruvate DH	22111	700	3	0	NaN	NaN
stress.abiotic.light	22111	700	14	0	NaN	NaN
PS.lightreaction.photosystem II.PSII polypeptide subunits	22111	700	20	0	NaN	NaN
misc.acyl transferases	22111	700	10	0	NaN	NaN
lipid metabolism.unassigned	22111	700	3	0	NaN	NaN
protein.folding.immunophilins (IMM).FKBPs	22111	700	25	1	NaN	NaN	Cre09.g398067
protein.synthesis.ribosome biogenesis.pre-rRNA processing and modifications.misc	22111	700	9	0	NaN	NaN
protein.synthesis.ribosome biogenesis.export from nucleus	22111	700	12	1	NaN	NaN	Cre02.g095200
signalling.phosphinositides.inositol-tetrakisphosphate 1-kinase	22111	700	2	0	NaN	NaN
mitochondrial electron transport / ATP synthesis.F1-ATPase	22111	700	20	1	NaN	NaN	Cre17.g721300
transport.p- and v-ATPases.H+-transporting two-sector ATPase	22111	700	11	0	NaN	NaN
protein.synthesis.initiation.deoxyhypusine synthase	22111	700	2	0	NaN	NaN
stress.biotic	22111	700	22	0	NaN	NaN
major CHO metabolism.synthesis	22111	700	21	0	NaN	NaN
amino acid metabolism.degradation.serine-glycine-cysteine group.glycine	22111	700	6	1	NaN	NaN	Cre10.g423550
amino acid metabolism.synthesis.serine-glycine-cysteine group.serine.phosphoglycerate dehydrogenase	22111	700	5	0	NaN	NaN
cell.organisation.cytoskeleton.mikrotubuli	22111	700	16	0	NaN	NaN
protein.degradation.AAA type	22111	700	21	0	NaN	NaN
TCA / organic transformation.TCA.fumarase	22111	700	2	0	NaN	NaN
protein.degradation.autophagy	22111	700	10	0	NaN	NaN
TCA / organic transformation.TCA.succinate dehydrogenase	22111	700	3	0	NaN	NaN
protein.folding.chaperones and co-chaperones.small HSPs	22111	700	9	0	NaN	NaN
nucleotide metabolism.synthesis.purine	22111	700	91	1	NaN	NaN	Cre07.g348650
protein.synthesis.ribosomal RNA	22111	700	2	0	NaN	NaN
protein.targeting.mitochondria	22111	700	28	0	NaN	NaN
amino acid metabolism.synthesis.glutamate family.arginine	22111	700	6	0	NaN	NaN
stress.biotic.signalling	22111	700	3	0	NaN	NaN
RNA.processing.RNA helicase	22111	700	51	1	NaN	NaN	Cre09.g396139
protein.aa activation.pseudouridylate synthase	22111	700	16	0	NaN	NaN
cell.motility.eukaryotes.axonemal dyneins.inner arm.monomeric species	22111	700	20	0	NaN	NaN
protein.synthesis.ribosomal protein.prokaryotic.chloroplast.50S subunit.L3	22111	700	4	0	NaN	NaN
protein.synthesis.ribosome biogenesis.pre-rRNA processing and modifications.DExD-box helicases	22111	700	16	0	NaN	NaN
TCA / organic transformation.other organic acid transformations.malic	22111	700	7	0	NaN	NaN
misc.nitrilases, nitrile lyases, berberine bridge enzymes, reticuline oxidases, troponine reductases	22111	700	17	0	NaN	NaN
nucleotide metabolism	22111	700	3	1	NaN	NaN	Cre03.g199150
transport.phosphate	22111	700	29	1	NaN	NaN	Cre16.g663600
hormone metabolism.ethylene.signal transduction	22111	700	22	1	NaN	NaN	Cre14.g620500
misc.alcohol dehydrogenases.cinnamyl alcohol dehydrogenase	22111	700	8	0	NaN	NaN
misc.alcohol dehydrogenases	22111	700	12	0	NaN	NaN
transport.amino acids	22111	700	18	1	NaN	NaN	Cre16.g675602
RNA.RNA binding	22111	700	106	1	NaN	NaN	Cre17.g707400
RNA.regulation of transcription.C2C2(Zn) GATA transcription factor family	22111	700	11	1	NaN	NaN	Cre08.g378800
Co-factor and vitamine metabolism.riboflavin	22111	700	5	0	NaN	NaN
not assigned.no ontology.pentatricopeptide (PPR) repeat-containing protein	22111	700	9	0	NaN	NaN
minor CHO metabolism.galactose.alpha-galactosidases	22111	700	2	0	NaN	NaN
protein.degradation.aspartate protease	22111	700	9	0	NaN	NaN
protein.folding.chaperones and co-chaperones.HSP60s	22111	700	13	0	NaN	NaN
Co-factor and vitamine metabolism.molybdenum cofactor	22111	700	11	0	NaN	NaN
cell.motility.eukaryotes.intraflagellar transport.IFT particle protein.complex B	22111	700	11	0	NaN	NaN
hormone metabolism.ethylene.induced-regulated-responsive-activated	22111	700	8	0	NaN	NaN
lipid metabolism.lipid degradation.lipases.acylglycerol lipase	22111	700	4	0	NaN	NaN
secondary metabolism.N misc.alkaloid-like	22111	700	10	0	NaN	NaN
amino acid metabolism.degradation.aromatic aa.tyrosine	22111	700	8	0	NaN	NaN
protein.synthesis.ribosome biogenesis.pre-rRNA processing and modifications.methylotransferases	22111	700	13	0	NaN	NaN
cell.motility.eukaryotes.axonemal dyneins.outer arm	22111	700	17	0	NaN	NaN
RNA.regulation of transcription.nucleosome/chromatin assembly factor group	22111	700	2	0	NaN	NaN
RNA.regulation of transcription.high mobility group family (HMG)	22111	700	4	0	NaN	NaN
protein.targeting.secretory pathway.vacuole	22111	700	16	0	NaN	NaN
nucleotide metabolism.phosphotransfer and pyrophosphatases.uridylate kinase	22111	700	4	0	NaN	NaN
nucleotide metabolism.phosphotransfer and pyrophosphatases.adenylate kinase	22111	700	9	0	NaN	NaN
protein.synthesis.ribosomal protein.unknown.large subunit.L34	22111	700	3	0	NaN	NaN
signalling.light.COP9 signalosome	22111	700	10	0	NaN	NaN
lipid metabolism.FA synthesis and FA elongation.acyl CoA ligase	22111	700	10	0	NaN	NaN
RNA.regulation of transcription.global transcription factor group	22111	700	6	0	NaN	NaN
PS.lightreaction.photosystem II	22111	700	2	0	NaN	NaN
redox.ascorbate and glutathione.ascorbate	22111	700	11	0	NaN	NaN
secondary metabolism.isoprenoids	22111	700	9	0	NaN	NaN
not assigned.no ontology.ABC1 family protein	22111	700	16	0	NaN	NaN
transport.NDP-sugars at the ER	22111	700	8	0	NaN	NaN
protein.folding.chaperones and co-chaperones.co-chaperones	22111	700	23	1	NaN	NaN	Cre17.g701500
OPP.non-reductive PP.transaldolase	22111	700	3	0	NaN	NaN
secondary metabolism.N misc.betaine.betaine-aldehyde dehydrogenase	22111	700	3	0	NaN	NaN
protein.targeting.nucleus	22111	700	28	0	NaN	NaN
secondary metabolism.phenylpropanoids	22111	700	6	0	NaN	NaN
RNA.regulation of transcription.MYB domain transcription factor family	22111	700	23	1	NaN	NaN	Cre12.g495100
OPP.oxidative PP.6-phosphogluconolactonase	22111	700	2	0	NaN	NaN
polyamine metabolism.synthesis.N-carbamoylputrescine amidohydrolase	22111	700	3	0	NaN	NaN
signalling.lipids	22111	700	5	0	NaN	NaN
signalling.phosphinositides.phosphatidylinositol 4-kinase	22111	700	3	0	NaN	NaN
protein.targeting.secretory pathway.golgi	22111	700	11	0	NaN	NaN
amino acid metabolism.degradation.glutamate family.proline	22111	700	9	1	NaN	NaN	Cre16.g648350
lipid metabolism.FA desaturation.desaturase	22111	700	11	0	NaN	NaN
lipid metabolism.FA synthesis and FA elongation.acetyl CoA carboxylation	22111	700	3	0	NaN	NaN
cell.eyespot	22111	700	6	0	NaN	NaN
RNA.regulation of transcription.bromodomain proteins	22111	700	10	0	NaN	NaN
lipid metabolism.phospholipid synthesis	22111	700	15	0	NaN	NaN
lipid metabolism.glycolipid synthesis.sulfolipid synthase	22111	700	3	0	NaN	NaN
transport.major intrinsic proteins	22111	700	2	0	NaN	NaN
protein.targeting.chloroplast	22111	700	39	1	NaN	NaN	Cre17.g724700
protein.synthesis.ribosomal protein.eukaryotic.40S subunit.S2	22111	700	2	0	NaN	NaN
PS.lightreaction.photosystem II.biogenesis	22111	700	21	1	NaN	NaN	Cre06.g273700
amino acid metabolism.degradation.aspartate family.lysine.lysine decarboxylase	22111	700	2	1	NaN	NaN	Cre01.g039850
amino acid metabolism.degradation.aspartate family.lysine	22111	700	4	1	NaN	NaN	Cre01.g039850
minor CHO metabolism.raffinose family	22111	700	8	0	NaN	NaN
redox.ascorbate and glutathione	22111	700	16	0	NaN	NaN
tetrapyrrole synthesis.chlorophyll b synthase	22111	700	2	0	NaN	NaN
major CHO metabolism.degradation.starch.starch cleavage.beta amylase	22111	700	3	0	NaN	NaN
major CHO metabolism.degradation.starch.starch cleavage	22111	700	8	1	NaN	NaN	Cre03.g190500
redox.ascorbate and glutathione.glutathione	22111	700	17	0	NaN	NaN
transport.metabolite transporters at the envelope membrane	22111	700	29	0	NaN	NaN
major CHO metabolism.degradation.starch.transporter	22111	700	3	1	NaN	NaN	Cre03.g206800
signalling.receptor kinases.DUF 26	22111	700	9	0	NaN	NaN
protein.assembly and cofactor ligation	22111	700	27	1	NaN	NaN	Cre06.g273700
lipid metabolism.TAG synthesis	22111	700	2	0	NaN	NaN
protein.aa activation.methionine-tRNA ligase	22111	700	6	0	NaN	NaN
lipid metabolism.lipid degradation.lysophospholipases.carboxylesterase	22111	700	8	0	NaN	NaN
protein.synthesis.ribosomal protein.eukaryotic.60S subunit.L18A	22111	700	2	0	NaN	NaN
redox.glutaredoxins	22111	700	8	0	NaN	NaN
cell wall.degradation.mannan-xylose-arabinose-fucose	22111	700	8	0	NaN	NaN
lipid metabolism.lipid transfer proteins etc	22111	700	3	0	NaN	NaN
PS.lightreaction.ATP synthase	22111	700	4	0	NaN	NaN
protein.degradation.subtilases	22111	700	23	0	NaN	NaN
amino acid metabolism.synthesis.aspartate family.lysine.diaminopimelate decarboxylase	22111	700	7	0	NaN	NaN
hormone metabolism.jasmonate.synthesis-degradation.12-oxophytodienoate reductase 3	22111	700	4	0	NaN	NaN
secondary metabolism.isoprenoids.non-mevalonate pathway	22111	700	3	0	NaN	NaN
misc.O-methyl transferases	22111	700	12	0	NaN	NaN
cell.motility.eukaryotes.central pair.C1a	22111	700	7	0	NaN	NaN
protein.targeting.secretory pathway.ER	22111	700	14	0	NaN	NaN
PS.lightreaction.unspecified	22111	700	22	1	NaN	NaN	Cre09.g394325
mitochondrial electron transport / ATP synthesis.cytochrome c reductase	22111	700	8	1	NaN	NaN	Cre05.g234661
protein.targeting.unknown	22111	700	8	0	NaN	NaN
RNA.regulation of transcription.E2F/DP transcription factor family	22111	700	4	0	NaN	NaN
PS.lightreaction.cytochrome b6/f	22111	700	4	0	NaN	NaN
cell.cycle	22111	700	72	0	NaN	NaN
lipid metabolism.glycerol metabolism.glycerol-3-phosphate dehydrogenase (NAD+)	22111	700	6	0	NaN	NaN
protein.synthesis.ribosomal protein.unknown.large subunit.L27	22111	700	2	0	NaN	NaN
protein.degradation.ubiquitin.E3.unspecified	22111	700	3	0	NaN	NaN
signalling.receptor kinases.leucine rich repeat XI	22111	700	31	0	NaN	NaN
C1-metabolism.5-formyltetrahydrofolate cyclo-ligase	22111	700	3	0	NaN	NaN
major CHO metabolism.degradation.sucrose.invertases	22111	700	3	0	NaN	NaN
cell.division.plastid	22111	700	5	0	NaN	NaN
amino acid metabolism.synthesis.branched chain group.common.acetolactate synthase	22111	700	2	0	NaN	NaN
Co-factor and vitamine metabolism.thiamine	22111	700	4	0	NaN	NaN
transport.ammonium	22111	700	14	0	NaN	NaN
amino acid metabolism	22111	700	2	0	NaN	NaN
protein.degradation.ubiquitin.E3.SCF.SKP	22111	700	2	0	NaN	NaN
DNA.synthesis/chromatin structure.histone.core.H2B	22111	700	28	0	NaN	NaN
DNA.synthesis/chromatin structure.histone.core.H2A	22111	700	58	0	NaN	NaN
DNA.synthesis/chromatin structure.histone	22111	700	139	1	NaN	NaN	Cre16.g650300
cell.motility.eukaryotes.intraflagellar transport.IFT particle protein.complex A	22111	700	6	0	NaN	NaN
PS.lightreaction.photosystem II.LHC-II	22111	700	15	1	NaN	NaN	Cre17.g720250
protein.aa activation.cysteine-tRNA ligase	22111	700	2	0	NaN	NaN
amino acid metabolism.degradation.aspartate family.threonine	22111	700	4	0	NaN	NaN
tetrapyrrole synthesis.uroporphyrinogen decarboxylase	22111	700	4	0	NaN	NaN
stress.abiotic	22111	700	7	0	NaN	NaN
hormone metabolism.cytokinin.signal transduction	22111	700	12	0	NaN	NaN
not assigned.no ontology.tetratricopeptide repeat (TPR)	22111	700	7	0	NaN	NaN
protein.synthesis.ribosomal protein.unknown.large subunit.L19	22111	700	3	0	NaN	NaN
mitochondrial electron transport / ATP synthesis.NADH-DH (type I).complex I	22111	700	33	0	NaN	NaN
amino acid metabolism.synthesis.histidine	22111	700	4	0	NaN	NaN
protein.synthesis.misc	22111	700	6	0	NaN	NaN
cell.motility.eukaryotes.radial spoke.stalk	22111	700	12	0	NaN	NaN
RNA.regulation of transcription.JUMONJI family	22111	700	11	1	NaN	NaN	Cre12.g514250
nucleotide metabolism.deoxynucleotide metabolism.pseudouridine synthase	22111	700	7	0	NaN	NaN
PS.carbon concentrating mechanism	22111	700	28	1	NaN	NaN	Cre10.g451752
stress.abiotic.cold	22111	700	4	0	NaN	NaN
minor CHO metabolism.galactose	22111	700	4	0	NaN	NaN
transport	22111	700	5	0	NaN	NaN
misc.dynamin	22111	700	20	0	NaN	NaN
protein.aa activation.phenylalanine-tRNA ligase	22111	700	3	0	NaN	NaN
protein.folding.chaperones and co-chaperones.HSP70s	22111	700	9	1	NaN	NaN	Cre08.g372100
protein.folding.chaperones and co-chaperones.HSP90s	22111	700	3	0	NaN	NaN
Co-factor and vitamine metabolism.pantothenate.branched-chain amino acid aminotransferase	22111	700	4	1	NaN	NaN	Cre13.g572500
secondary metabolism.sulfur-containing.glucosinolates.synthesis.aliphatic.branched-chain amino acid aminotransferase (BCAT/MAAT)	22111	700	2	0	NaN	NaN
amino acid metabolism.synthesis.branched chain group.common.branched-chain-amino-acid aminotransferase	22111	700	2	0	NaN	NaN
amino acid metabolism.synthesis.aspartate family.misc.homoserine.homoserine kinase	22111	700	2	0	NaN	NaN
metal handling.binding, chelation and storage	22111	700	22	0	NaN	NaN
PS.lightreaction.photosystem I.PSI polypeptide subunits	22111	700	9	0	NaN	NaN
hormone metabolism.abscisic acid.synthesis-degradation.synthesis.zeaxanthin epoxidase	22111	700	8	1	NaN	NaN	Cre12.g493700
protein.aa activation.serine-tRNA ligase	22111	700	3	0	NaN	NaN
RNA.regulation of transcription.ARR	22111	700	5	0	NaN	NaN
RNA.regulation of transcription.G2-like transcription factor family (GARP)	22111	700	5	1	NaN	NaN	Cre12.g495100
cell wall.precursor synthesis.RHM	22111	700	4	0	NaN	NaN
Co-factor and vitamine metabolism.ubiquinone	22111	700	5	0	NaN	NaN
nucleotide metabolism.phosphotransfer and pyrophosphatases.guanylate kinase	22111	700	3	0	NaN	NaN
tetrapyrrole synthesis.coproporphyrinogen III oxidase	22111	700	3	0	NaN	NaN
minor CHO metabolism.myo-inositol.inositol phosphatase	22111	700	7	0	NaN	NaN
C1-metabolism	22111	700	17	0	NaN	NaN
signalling.receptor kinases.wheat LRK10 like	22111	700	12	0	NaN	NaN
signalling.receptor kinases.leucine rich repeat VIII.type 2	22111	700	9	0	NaN	NaN
protein.postranslational modification.kinase.receptor like cytoplasmatic kinase VII	22111	700	15	0	NaN	NaN
signalling.receptor kinases.leucine rich repeat I	22111	700	6	0	NaN	NaN
lipid metabolism.FA synthesis and FA elongation.acetyl CoA transacylase	22111	700	2	0	NaN	NaN
TCA / organic transformation.other organic acid transformations.atp-citrate lyase	22111	700	2	0	NaN	NaN
Co-factor and vitamine metabolism.riboflavin.riboflavin synthase	22111	700	2	0	NaN	NaN
protein.synthesis.ribosomal protein.prokaryotic.chloroplast.50S subunit.L1	22111	700	2	0	NaN	NaN
Co-factor and vitamine metabolism.pantothenate.3-methyl-2-oxobutanoate hydroxymethyltransferase (KPHMT,PANB)	22111	700	2	0	NaN	NaN
protein.folding.chaperones and co-chaperones.HSP100s	22111	700	9	0	NaN	NaN
tetrapyrrole synthesis.ALA dehydratase	22111	700	4	0	NaN	NaN
amino acid metabolism.degradation.aromatic aa.tryptophan	22111	700	5	0	NaN	NaN
signalling.receptor kinases.leucine rich repeat XII	22111	700	26	0	NaN	NaN
amino acid metabolism.synthesis.serine-glycine-cysteine group.cysteine	22111	700	4	0	NaN	NaN
not assigned.no ontology.DC1 domain containing protein	22111	700	4	1	NaN	NaN	Cre02.g093750
transport.peroxisomes	22111	700	2	0	NaN	NaN
mitochondrial electron transport / ATP synthesis.electron transfer flavoprotein	22111	700	3	0	NaN	NaN
protein.glycosylation	22111	700	8	0	NaN	NaN
S-assimilation	22111	700	2	1	NaN	NaN	Cre02.g095090
lipid metabolism.phospholipid synthesis.phosphatidate cytidylyltransferase	22111	700	5	0	NaN	NaN
major CHO metabolism.degradation.starch.D enzyme	22111	700	2	0	NaN	NaN
nucleotide metabolism.salvage	22111	700	2	0	NaN	NaN
protein.synthesis.ribosome biogenesis.BRIX	22111	700	7	0	NaN	NaN
redox.dismutases and catalases	22111	700	7	0	NaN	NaN
amino acid metabolism.synthesis.central amino acid metabolism.aspartate.aspartate aminotransferase	22111	700	5	0	NaN	NaN
minor CHO metabolism.sugar kinases	22111	700	3	0	NaN	NaN
TCA / organic transformation.TCA.pyruvate DH.E1	22111	700	5	0	NaN	NaN
mitochondrial electron transport / ATP synthesis.NADH-DH (type I).localisation not clear	22111	700	27	1	NaN	NaN	Cre09.g390467
nucleotide metabolism.salvage.nucleoside kinases.uridine kinase	22111	700	2	0	NaN	NaN
protein.synthesis.ribosomal protein.prokaryotic.unknown organellar.50S subunit.L10A	22111	700	2	0	NaN	NaN
RNA.regulation of transcription.general transcription	22111	700	4	0	NaN	NaN
lipid metabolism.exotics (steroids, squalene etc).sphingolipids	22111	700	10	0	NaN	NaN
signalling.receptor kinases.wall associated kinase	22111	700	2	0	NaN	NaN
DNA.synthesis/chromatin structure.histone.core.H3	22111	700	35	1	NaN	NaN	Cre16.g650300
lipid metabolism.exotics (steroids, squalene etc).phosphatidylcholine-sterol O-acyltransferase	22111	700	4	0	NaN	NaN
nucleotide metabolism.salvage.NUDIX hydrolases	22111	700	8	0	NaN	NaN
amino acid metabolism.synthesis.aspartate family.misc.homoserine.bifunctional aspartate kinase/homoserine dehydrogenase	22111	700	3	0	NaN	NaN
amino acid metabolism.synthesis.aspartate family.misc.homoserine.aspartate kinase	22111	700	5	0	NaN	NaN
cell.motility.eukaryotes.flagellar adhesion and gamete fusion	22111	700	11	1	NaN	NaN	Cre02.g109650
cell.motility.eukaryotes.intraflagellar transport.IFT motor protein.cytoplasmic dynein 1b subunits	22111	700	3	0	NaN	NaN
N-metabolism.ammonia metabolism.glutamine synthetase	22111	700	6	0	NaN	NaN
tetrapyrrole synthesis.porphobilinogen deaminase	22111	700	2	0	NaN	NaN
redox.peroxiredoxin.BAS1	22111	700	3	0	NaN	NaN
protein.synthesis.ribosomal protein.eukaryotic.60S subunit.L27A	22111	700	2	0	NaN	NaN
RNA.regulation of transcription.HDA	22111	700	22	0	NaN	NaN
RNA.regulation of transcription.general transcription, TBP-binding protein	22111	700	6	0	NaN	NaN
lipid metabolism.lipid degradation.lysophospholipases.glycerophosphodiester phosphodiesterase	22111	700	7	0	NaN	NaN
development.late embryogenesis abundant	22111	700	5	0	NaN	NaN
lipid metabolism	22111	700	2	0	NaN	NaN
PS.calvin cycle.rubisco small subunit	22111	700	2	0	NaN	NaN
PS.lightreaction.state transition	22111	700	4	0	NaN	NaN
RNA.processing.degradation dicer	22111	700	5	0	NaN	NaN
hormone metabolism.abscisic acid.signal transduction	22111	700	7	1	NaN	NaN	Cre04.g218450
secondary metabolism.isoprenoids.carotenoids.carotenoid epsilon ring hydroxylase	22111	700	9	0	NaN	NaN
protein.aa activation.histidine-tRNA ligase	22111	700	2	0	NaN	NaN
lipid metabolism.phospholipid synthesis.1-acylglycerol-3-phosphate O-acyltransferase	22111	700	2	0	NaN	NaN
protein.synthesis.ribosomal protein.eukaryotic.60S subunit.unknown	22111	700	3	0	NaN	NaN
protein.aa activation.alanine-tRNA ligase	22111	700	3	0	NaN	NaN
TCA / organic transformation.other organic acid transformations.IDH	22111	700	2	0	NaN	NaN
protein.synthesis.ribosomal protein.prokaryotic.non-organellar.30S subunit	22111	700	3	0	NaN	NaN
protein.synthesis.ribosomal protein.prokaryotic.unknown organellar.30S subunit.S12	22111	700	2	0	NaN	NaN
protein.synthesis.ribosomal protein.prokaryotic.mitochondrion.50S subunit.L2	22111	700	2	0	NaN	NaN
protein.synthesis.ribosomal protein.prokaryotic.chloroplast.30S subunit.S12	22111	700	2	0	NaN	NaN
lipid metabolism.FA synthesis and FA elongation.MCD	22111	700	2	0	NaN	NaN
protein.synthesis.ribosomal protein.eukaryotic.40S subunit.S27	22111	700	7	1	NaN	NaN	Cre13.g563600
TCA / organic transformation.other organic acid transformations.cyt MDH	22111	700	4	1	NaN	NaN	Cre10.g423250
glycolysis.unclear/dually targeted.pyruvate kinase (PK)	22111	700	7	1	NaN	NaN	Cre03.g144847
glycolysis.cytosolic branch.pyruvate kinase (PK)	22111	700	9	1	NaN	NaN	Cre03.g144847
lipid metabolism.FA synthesis and FA elongation.pyruvate kinase	22111	700	7	1	NaN	NaN	Cre03.g144847
protein.aa activation.arginine-tRNA ligase	22111	700	2	0	NaN	NaN
signalling.receptor kinases.leucine rich repeat X	22111	700	11	0	NaN	NaN
signalling.receptor kinases.leucine rich repeat VII	22111	700	5	0	NaN	NaN
glycolysis.plastid branch.phosphoglucomutase (PGM)	22111	700	2	0	NaN	NaN
glycolysis.plastid branch.pyruvate kinase (PK)	22111	700	3	1	NaN	NaN	Cre03.g144847
N-metabolism.nitrate metabolism.NR	22111	700	4	0	NaN	NaN
protein.aa activation.tyrosine-tRNA ligase	22111	700	2	0	NaN	NaN
hormone metabolism.jasmonate.induced-regulated-responsive-activated	22111	700	2	0	NaN	NaN
lipid metabolism.exotics (steroids, squalene etc).sphingolipids.serine C-palmitoyltransferase	22111	700	2	0	NaN	NaN
amino acid metabolism.synthesis.glutamate family.proline.delta 1-pyrroline-5-carboxylate synthetase	22111	700	3	0	NaN	NaN
amino acid metabolism.synthesis.glutamate family.proline	22111	700	3	0	NaN	NaN
biodegradation of xenobiotics	22111	700	23	0	NaN	NaN
not assigned.no ontology.S RNA-binding domain-containing protein	22111	700	3	0	NaN	NaN
Co-factor and vitamine metabolism.iron-sulphur clusters	22111	700	8	0	NaN	NaN
hormone metabolism.abscisic acid.synthesis-degradation.synthesis.9-cis-epoxycarotenoid dioxygenase	22111	700	2	0	NaN	NaN
misc.calcineurin-like phosphoesterase family protein	22111	700	4	0	NaN	NaN
major CHO metabolism.degradation.starch	22111	700	2	0	NaN	NaN
stress	22111	700	3	0	NaN	NaN
RNA.regulation of transcription.FHA transcription factor	22111	700	5	0	NaN	NaN
amino acid metabolism.degradation.glutamate family.arginine	22111	700	2	0	NaN	NaN
mitochondrial electron transport / ATP synthesis.unspecified	22111	700	4	0	NaN	NaN
misc.glutathione S transferases	22111	700	5	0	NaN	NaN
major CHO metabolism.synthesis.starch.debranching	22111	700	5	1	NaN	NaN	Cre17.g698903
tetrapyrrole synthesis.GSA	22111	700	6	0	NaN	NaN
TCA / organic transformation.TCA.pyruvate DH.E2	22111	700	5	0	NaN	NaN
polyamine metabolism.synthesis.ornithine decarboxylase	22111	700	5	0	NaN	NaN
stress.biotic.regulation of transcription	22111	700	2	1	NaN	NaN	Cre14.g621351
protein.aa activation.lysine-tRNA ligase	22111	700	2	0	NaN	NaN
amino acid metabolism.synthesis.aromatic aa.tryptophan.tryptophan synthase	22111	700	2	0	NaN	NaN
amino acid metabolism.synthesis.aspartate family.methionine	22111	700	6	0	NaN	NaN
C1-metabolism.methylenetetrahydrofolate dehydrogenase and methenyltetrahydrofolate cyclohydrolase	22111	700	3	0	NaN	NaN
RNA.regulation of transcription.C2H2 zinc finger family	22111	700	10	0	NaN	NaN
amino acid metabolism.degradation.serine-glycine-cysteine group.cysteine	22111	700	5	0	NaN	NaN
PS.lightreaction.cyclic electron flow-chlororespiration	22111	700	7	0	NaN	NaN
transport.p- and v-ATPases.H+-exporting ATPase	22111	700	3	0	NaN	NaN
metal handling	22111	700	2	0	NaN	NaN
glycolysis.unclear/dually targeted.phosphoglycerate mutase	22111	700	4	1	NaN	NaN	Cre14.g625150
glycolysis.cytosolic branch.phosphoglycerate mutase	22111	700	7	1	NaN	NaN	Cre14.g625150
cell.motility.eukaryotes.central pair.C1b	22111	700	3	0	NaN	NaN
minor CHO metabolism.misc	22111	700	3	1	NaN	NaN	Cre03.g168700
PS.photorespiration.phosphoglycolate phosphatase	22111	700	3	1	NaN	NaN	Cre03.g168700
mitochondrial electron transport / ATP synthesis.alternative oxidase	22111	700	2	0	NaN	NaN
PS.photorespiration.glycolate oxydase	22111	700	2	0	NaN	NaN
glycolysis.cytosolic branch.phospho-enol-pyruvate carboxylase (PEPC)	22111	700	3	0	NaN	NaN
lipid metabolism.FA synthesis and FA elongation.ACP oxoacyl reductase	22111	700	4	0	NaN	NaN
amino acid metabolism.synthesis.serine-glycine-cysteine group.cysteine.OASTL	22111	700	4	0	NaN	NaN
protein.synthesis.ribosome biogenesis.pre-rRNA processing and modifications.snoRNPs	22111	700	10	0	NaN	NaN
misc.gluco-, galacto- and mannosidases.endoglucanase	22111	700	4	0	NaN	NaN
RNA.regulation of transcription.AtSR transcription factor family	22111	700	5	0	NaN	NaN
cell.cell death.plants	22111	700	8	1	NaN	NaN	Cre17.g724700
misc.other Ferredoxins and Rieske domain	22111	700	11	1	NaN	NaN	Cre17.g724700
RNA.regulation of transcription.homeobox transcription factor family (HB)	22111	700	4	0	NaN	NaN
lipid metabolism.exotics (steroids, squalene etc).squalene synthase	22111	700	2	0	NaN	NaN
lipid metabolism.exotics (steroids, squalene etc)	22111	700	11	0	NaN	NaN
glycolysis.cytosolic branch.glucose-6-phosphate isomerase	22111	700	2	0	NaN	NaN
C1-metabolism.tetrahydrofolate synthase	22111	700	5	0	NaN	NaN
cell.organisation.cytoskeleton.actin.Actin	22111	700	2	0	NaN	NaN
hormone metabolism.abscisic acid.induced-regulated-responsive-activated	22111	700	4	0	NaN	NaN
S-assimilation.sulfite redox	22111	700	3	0	NaN	NaN
amino acid metabolism.degradation.branched chain group.leucine	22111	700	10	1	NaN	NaN	Cre03.g181200
amino acid metabolism.synthesis.aromatic aa.tryptophan.anthranilate synthase	22111	700	3	0	NaN	NaN
amino acid metabolism.degradation.branched chain group.shared	22111	700	8	0	NaN	NaN
PS.lightreaction.other electron carrier (ox/red).ferredoxin	22111	700	7	0	NaN	NaN
glycolysis.cytosolic branch.phosphoenolpyruvate carboxykinase (PEPCK)	22111	700	6	0	NaN	NaN
minor CHO metabolism.galactose.galactokinases	22111	700	2	0	NaN	NaN
PS.calvin cycle.sedoheptulose bisphosphatase	22111	700	2	0	NaN	NaN
nucleotide metabolism.salvage.nucleoside kinases.adenosine kinase	22111	700	3	0	NaN	NaN
OPP.non-reductive PP.ribose 5-phosphate isomerase	22111	700	2	0	NaN	NaN
PS.calvin cycle.Rib5P Isomerase	22111	700	2	0	NaN	NaN
major CHO metabolism.synthesis.starch.AGPase	22111	700	4	0	NaN	NaN
stress.biotic.respiratory burst	22111	700	2	0	NaN	NaN
RNA.regulation of transcription.SNF7	22111	700	6	0	NaN	NaN
protein.synthesis.ribosome biogenesis.assembly factors.DExD-box helicases	22111	700	4	0	NaN	NaN
RNA.regulation of transcription.Transcriptional Adaptor Zinc Bundle (TAZ) domain family	22111	700	3	0	NaN	NaN
misc.gluco-, galacto- and mannosidases.alpha-galactosidase	22111	700	2	1	NaN	NaN	Cre03.g190500
nucleotide metabolism.phosphotransfer and pyrophosphatases.thymidylate kinase	22111	700	2	0	NaN	NaN
RNA.regulation of transcription.sigma like plant	22111	700	2	0	NaN	NaN
TCA / organic transformation.TCA.succinyl-CoA ligase	22111	700	2	0	NaN	NaN
hormone metabolism.brassinosteroid.signal transduction.other	22111	700	3	0	NaN	NaN
TCA / organic transformation.TCA.malate DH	22111	700	3	1	NaN	NaN	Cre10.g423250
gluconeogenesis / glyoxylate cycle.malate dehydrogenase	22111	700	3	1	NaN	NaN	Cre10.g423250
development.storage proteins	22111	700	4	1	NaN	NaN	Cre17.g699100
minor CHO metabolism.trehalose.trehalase	22111	700	7	0	NaN	NaN
RNA.regulation of transcription.polycomb group (PcG)	22111	700	3	1	NaN	NaN	Cre17.g746247
protein.synthesis.ribosome biogenesis.pre-rRNA processing and modifications.WD-repeat proteins	22111	700	9	0	NaN	NaN
RNA.regulation of transcription.MYB-related transcription factor family	22111	700	8	1	NaN	NaN	Cre12.g495100
cell.organisation.cytoskeleton.Myosin.Class XI	22111	700	3	0	NaN	NaN
nucleotide metabolism.synthesis.pyrimidine.dihydroorotate dehydrogenase	22111	700	2	0	NaN	NaN
RNA.regulation of transcription.heat-shock transcription factor family (HSF)	22111	700	3	0	NaN	NaN
fermentation	22111	700	4	1	NaN	NaN	Cre03.g199800
PS.lightreaction.hydrogenase.FeFe-hydrogenase	22111	700	5	1	NaN	NaN	Cre03.g199800
misc.GDSL-motif lipase	22111	700	4	0	NaN	NaN
RNA.regulation of transcription.DNA methyltransferases	22111	700	10	1	NaN	NaN	Cre03.g202150
amino acid metabolism.degradation.aspartate family.methionine	22111	700	3	0	NaN	NaN
transport.unspecified anions.arsenite-transporting ATPase	22111	700	3	0	NaN	NaN
gluconeogenesis / glyoxylate cycle	22111	700	3	0	NaN	NaN
metal handling.acquisition	22111	700	4	0	NaN	NaN
protein.degradation.alanine protease	22111	700	2	0	NaN	NaN
lipid metabolism.lipid degradation.beta-oxidation.acyl-CoA thioesterase	22111	700	2	0	NaN	NaN
TCA / organic transformation.TCA.IDH	22111	700	2	0	NaN	NaN
protein.synthesis.ribosomal protein.eukaryotic.40S subunit.S12	22111	700	2	0	NaN	NaN
secondary metabolism.isoprenoids.carotenoids	22111	700	6	1	NaN	NaN	Cre16.g674950
cell.motility.eukaryotes.flagellar membrane proteins	22111	700	12	1	NaN	NaN	Cre04.g215900
biodegradation of xenobiotics.lactoylglutathione lyase	22111	700	5	0	NaN	NaN
lipid metabolism.FA synthesis and FA elongation.ketoacyl ACP synthase	22111	700	5	0	NaN	NaN
protein.synthesis.ribosomal protein.prokaryotic.non-organellar.50S subunit	22111	700	11	0	NaN	NaN
amino acid metabolism.synthesis.serine-glycine-cysteine group.serine.phosphoserine phosphatase	22111	700	3	0	NaN	NaN
protein.postranslational modification.kinase.receptor like cytoplasmatic kinase IX	22111	700	13	1	NaN	NaN	Cre10.g444000
TCA / organic transformation.carbonic anhydrases	22111	700	8	1	NaN	NaN	Cre05.g248450
transport.peptides and oligopeptides	22111	700	2	0	NaN	NaN
hormone metabolism.brassinosteroid.signal transduction.BRI	22111	700	5	0	NaN	NaN
secondary metabolism.wax	22111	700	5	0	NaN	NaN
lipid metabolism.FA synthesis and FA elongation.fatty acid elongase	22111	700	3	0	NaN	NaN
lipid metabolism.FA synthesis and FA elongation.beta ketoacyl CoA synthase	22111	700	5	0	NaN	NaN
RNA.regulation of transcription.WRKY domain transcription factor family	22111	700	2	0	NaN	NaN
glycolysis.cytosolic branch.UGPase	22111	700	2	0	NaN	NaN
not assigned.no ontology.armadillo/beta-catenin repeat family protein	22111	700	6	0	NaN	NaN
lipid metabolism.lipid degradation.beta-oxidation.acyl CoA DH	22111	700	8	0	NaN	NaN
lipid metabolism.lipid degradation.beta-oxidation	22111	700	2	0	NaN	NaN
N-metabolism.N-degradation.glutamate dehydrogenase	22111	700	2	0	NaN	NaN
mitochondrial electron transport / ATP synthesis.NADH-DH (type II).external	22111	700	8	0	NaN	NaN
mitochondrial electron transport / ATP synthesis.NADH-DH.type II.internal matrix	22111	700	2	0	NaN	NaN
mitochondrial electron transport / ATP synthesis.NADH-DH.type II.external	22111	700	5	0	NaN	NaN
protein.glycosylation.UDP-glucose glycoprotein glucosyltransferase	22111	700	2	0	NaN	NaN
cell wall.hemicellulose synthesis.glucuronoxylan	22111	700	4	0	NaN	NaN
protein.aa activation.glycine-tRNA ligase	22111	700	2	0	NaN	NaN
protein.aa activation.tryptophan-tRNA ligase	22111	700	2	0	NaN	NaN
Mineral Nutrition.phosphatie	22111	700	4	0	NaN	NaN
PS.lightreaction.photosystem II.LHC biogenesis	22111	700	2	0	NaN	NaN
signalling.in sugar and nutrient physiology.pyruvate dehydrogenase kinase	22111	700	3	0	NaN	NaN
tetrapyrrole synthesis.magnesium chelatase	22111	700	5	1	NaN	NaN	Cre11.g477625
tetrapyrrole synthesis.glu-tRNA synthetase	22111	700	8	1	NaN	NaN	Cre11.g477625
misc.aminotransferases.aminotransferase class IV family protein	22111	700	3	0	NaN	NaN
tetrapyrrole synthesis.regulation	22111	700	3	0	NaN	NaN
protein.synthesis.ribosomal protein.eukaryotic.60S subunit.L7A	22111	700	2	0	NaN	NaN
protein.synthesis.ribosomal protein.eukaryotic.60S subunit.L7/L30/S12	22111	700	2	0	NaN	NaN
signalling.phosphinositides.phosphatidylinositol-4-phosphate 5-kinase	22111	700	10	0	NaN	NaN
PS.lightreaction.photosystem I.LHC-I	22111	700	12	1	NaN	NaN	Cre10.g452050
polyamine metabolism.synthesis.spermidine synthase	22111	700	2	0	NaN	NaN
cell.development.zygote	22111	700	3	0	NaN	NaN
protein.synthesis.ribosomal protein.eukaryotic.60S subunit.L37A	22111	700	2	0	NaN	NaN
transport.p- and v-ATPases.H+-transporting two-sector ATPase.subunit C	22111	700	2	0	NaN	NaN
signalling.14-3-3 proteins	22111	700	2	0	NaN	NaN
mitochondrial electron transport / ATP synthesis.uncoupling protein	22111	700	3	0	NaN	NaN
cell.motility.eukaryotes.deflagellation	22111	700	6	0	NaN	NaN
lipid metabolism.FA synthesis and FA elongation.acetyl CoA carboxylation.heteromeric complex.biotin carboxylase	22111	700	4	0	NaN	NaN
amino acid metabolism.synthesis.branched chain group.leucine specific.2-isopropylmalate synthase	22111	700	2	0	NaN	NaN
cell wall.cell wall proteins.proline rich proteins	22111	700	6	0	NaN	NaN
protein.synthesis.ribosomal protein.eukaryotic.60S subunit.P0	22111	700	2	0	NaN	NaN
secondary metabolism.isoprenoids.tocopherol biosynthesis	22111	700	3	0	NaN	NaN
glycolysis.plastid branch.phosphofructokinase (PFK)	22111	700	3	0	NaN	NaN
glycolysis.cytosolic branch.phosphofructokinase (PFK)	22111	700	2	0	NaN	NaN
protein.targeting.peroxisomes	22111	700	7	1	NaN	NaN	Cre09.g389319
protein.synthesis.ribosomal protein.prokaryotic.unknown organellar.50S subunit.L13	22111	700	2	0	NaN	NaN
DNA.synthesis/chromatin structure.histone.core.H4	22111	700	33	0	NaN	NaN
secondary metabolism.isoprenoids.carotenoids.lycopene beta cyclase	22111	700	3	0	NaN	NaN
secondary metabolism.isoprenoids.carotenoids.lycopene epsilon cyclase	22111	700	2	0	NaN	NaN
cell wall.cellulose synthesis.cellulose synthase	22111	700	2	0	NaN	NaN
cell wall.cellulose synthesis	22111	700	3	0	NaN	NaN
major CHO metabolism.synthesis.starch.starch branching	22111	700	3	0	NaN	NaN
protein.synthesis.ribosomal protein.eukaryotic.40S subunit.S8	22111	700	2	0	NaN	NaN
protein.aa activation.threonine-tRNA ligase	22111	700	2	0	NaN	NaN
biodegradation of xenobiotics.hydroxyacylglutathione hydrolase	22111	700	7	0	NaN	NaN
secondary metabolism.unspecified	22111	700	3	1	NaN	NaN	Cre12.g519100
hormone metabolism.auxin.induced-regulated-responsive-activated	22111	700	4	0	NaN	NaN
OPP.oxidative PP.6-phosphogluconate dehydrogenase	22111	700	5	0	NaN	NaN
amino acid metabolism.synthesis.central amino acid metabolism.GABA.gamma-hydroxybutyrate DH	22111	700	2	0	NaN	NaN
RNA.regulation of transcription.C2C2(Zn) Constans-like zinc finger family (CO-like)	22111	700	2	0	NaN	NaN
amino acid metabolism.synthesis.glutamate family.arginine.acetylornithine aminotransferase	22111	700	2	0	NaN	NaN
cell wall.precursor synthesis.UGD	22111	700	3	0	NaN	NaN
minor CHO metabolism.trehalose.TPS	22111	700	3	0	NaN	NaN
protein.aa activation.aspartate-tRNA ligase	22111	700	2	0	NaN	NaN
RNA.regulation of transcription.Zn-finger(CCHC)	22111	700	2	0	NaN	NaN
Co-factor and vitamine metabolism.molybdenum cofactor.gephyrin	22111	700	2	1	NaN	NaN	Cre10.g451400
protein.synthesis.ribosomal protein.eukaryotic.60S subunit.L23A	22111	700	2	0	NaN	NaN
major CHO metabolism.synthesis.sucrose.SPP	22111	700	4	0	NaN	NaN
secondary metabolism.isoprenoids.tocopherol biosynthesis.homogentisate phytyltransferase	22111	700	2	0	NaN	NaN
amino acid metabolism.synthesis.central amino acid metabolism.alanine.alanine aminotransferase	22111	700	2	0	NaN	NaN
N-metabolism.misc	22111	700	7	1	NaN	NaN	Cre13.g592300
RNA.processing.base modifications	22111	700	2	0	NaN	NaN
lipid metabolism.FA desaturation.omega 6 desaturase	22111	700	3	0	NaN	NaN
lipid metabolism.phospholipid synthesis.choline kinase	22111	700	2	0	NaN	NaN
protein.aa activation.leucine-tRNA ligase	22111	700	2	0	NaN	NaN
protein.synthesis.ribosomal protein.prokaryotic.chloroplast.50S subunit.L12	22111	700	2	0	NaN	NaN
mitochondrial electron transport / ATP synthesis.NADH-DH (type I).complex I.carbonic anhydrase	22111	700	3	0	NaN	NaN
C1-metabolism.glycine hydroxymethyltransferase	22111	700	4	0	NaN	NaN
PS.photorespiration.serine hydroxymethyltransferase	22111	700	3	0	NaN	NaN
PS.photorespiration.hydroxypyruvate reductase	22111	700	2	0	NaN	NaN
tetrapyrrole synthesis.unspecified	22111	700	4	0	NaN	NaN
redox.heme	22111	700	6	1	NaN	NaN	Cre16.g663000
nucleotide metabolism.synthesis.pyrimidine.carbamoyl phosphate synthetase	22111	700	2	0	NaN	NaN
protein.synthesis.ribosomal protein.eukaryotic.60S subunit.L36A	22111	700	2	0	NaN	NaN
protein.synthesis.ribosomal protein.eukaryotic.60S subunit.L44	22111	700	2	0	NaN	NaN
lipid metabolism.phospholipid synthesis.diacylglycerol kinase	22111	700	5	0	NaN	NaN
protein.aa activation.glutamate-tRNA ligase	22111	700	2	1	NaN	NaN	Cre07.g313700
protein.targeting.secretory pathway	22111	700	2	0	NaN	NaN
signalling.receptor kinases.leucine rich repeat XIII	22111	700	4	0	NaN	NaN
stress.biotic.PR-proteins	22111	700	3	0	NaN	NaN
major CHO metabolism.degradation.starch.glucan water dikinase	22111	700	7	0	NaN	NaN
hormone metabolism.ethylene.synthesis-degradation	22111	700	5	0	NaN	NaN
RNA.regulation of transcription.alfin-like	22111	700	2	0	NaN	NaN
not assigned.no ontology.SET domain-containing protein	22111	700	3	0	NaN	NaN
secondary metabolism.flavonoids.dihydroflavonols.dihydroflavonol 4-reductase	22111	700	2	0	NaN	NaN
secondary metabolism.flavonoids.dihydroflavonols	22111	700	6	0	NaN	NaN
protein.synthesis.ribosomal protein.eukaryotic.60S subunit.L24	22111	700	3	0	NaN	NaN
nucleotide metabolism.phosphotransfer and pyrophosphatases.nucleoside diphosphate kinase	22111	700	5	0	NaN	NaN
not assigned.no ontology.pumilio/Puf RNA-binding domain-containing protein	22111	700	5	0	NaN	NaN
protein.synthesis.ribosomal protein.prokaryotic.chloroplast.50S subunit.L24	22111	700	2	0	NaN	NaN
not assigned	22111	700	2	0	NaN	NaN
protein.glycosylation.mannosyl-oligosaccharide alpha-1,2-mannosidase	22111	700	2	0	NaN	NaN
major CHO metabolism.degradation.starch.starch phosphorylase	22111	700	2	0	NaN	NaN
protein.synthesis.ribosomal protein	22111	700	4	0	NaN	NaN
protein.aa activation.bifunctional aminoacyl-tRNA synthetase	22111	700	3	0	NaN	NaN
protein.aa activation.proline-tRNA ligase	22111	700	4	0	NaN	NaN
tetrapyrrole synthesis.ferrochelatase	22111	700	2	0	NaN	NaN
tetrapyrrole synthesis.glu-tRNA reductase	22111	700	3	0	NaN	NaN
hormone metabolism.brassinosteroid.synthesis-degradation.BRs.metabolic regulation	22111	700	3	0	NaN	NaN
TCA / organic transformation.TCA.2-oxoglutarate dehydrogenase	22111	700	3	0	NaN	NaN
cell wall.precursor synthesis	22111	700	3	0	NaN	NaN
PS.lightreaction	22111	700	2	0	NaN	NaN
tetrapyrrole synthesis.magnesium-protoporphyrin IX monomethyl ester (oxidative) cyclase	22111	700	3	0	NaN	NaN
protein.aa activation.valine-tRNA ligase	22111	700	2	0	NaN	NaN
minor CHO metabolism.myo-inositol.poly-phosphatases	22111	700	2	0	NaN	NaN
glycolysis.plastid branch.glyceraldehyde 3-phosphate dehydrogenase (GAP-DH)	22111	700	2	0	NaN	NaN
glycolysis.cytosolic branch.3-phosphoglycerate kinase (PGK)	22111	700	2	1	NaN	NaN	Cre11.g467770
PS.calvin cycle.phosphoglycerate kinase	22111	700	2	1	NaN	NaN	Cre11.g467770
secondary metabolism.flavonoids.dihydroflavonols.flavonoid 3'-monooxygenase	22111	700	2	0	NaN	NaN
RNA.regulation of transcription.orphan family	22111	700	5	0	NaN	NaN
PS.lightreaction.cytochrome b6/f.biogenesis	22111	700	2	0	NaN	NaN
nucleotide metabolism.salvage.phosphoribosyltransferases.hypoxanthine-guanine phosphoribosyltransferase (HPRT)	22111	700	2	0	NaN	NaN
protein.synthesis.ribosomal protein.eukaryotic.40S subunit.S9	22111	700	2	0	NaN	NaN
protein.synthesis.ribosomal protein.unknown.small subunit.S19	22111	700	2	0	NaN	NaN
RNA.regulation of transcription.CPP(Zn) CPP1-related transcription factor family	22111	700	3	0	NaN	NaN
major CHO metabolism.degradation.starch.starch cleavage.alpha amylase	22111	700	4	0	NaN	NaN
stress.biotic.PR-proteins.PR6 (proteinase inhibitors).trypsin inhibitor	22111	700	2	1	NaN	NaN	Cre13.g589450
stress.biotic.PR-proteins.PR6 (proteinase inhibitors)	22111	700	2	0	NaN	NaN
RNA.regulation of transcription.silencing group	22111	700	6	0	NaN	NaN
cell.unspecified	22111	700	2	0	NaN	NaN
nucleotide metabolism.synthesis.PRS-PP	22111	700	2	0	NaN	NaN
amino acid metabolism.degradation.aspartate family.asparagine.L-asparaginase	22111	700	2	0	NaN	NaN
amino acid metabolism.synthesis.aromatic aa.chorismate.shikimate kinase	22111	700	2	0	NaN	NaN
major CHO metabolism.synthesis.starch.transporter	22111	700	2	0	NaN	NaN
amino acid metabolism.synthesis.branched chain group.common	22111	700	2	0	NaN	NaN
signalling.receptor kinases.legume-lectin	22111	700	2	0	NaN	NaN
cell wall.precursor synthesis.UER	22111	700	2	0	NaN	NaN
transport.nucleotides	22111	700	2	0	NaN	NaN
lipid metabolism.lipid degradation.lysophospholipases	22111	700	2	0	NaN	NaN
not assigned.no ontology.epsin N-terminal homology (ENTH) domain-containing protein	22111	700	2	0	NaN	NaN
hormone metabolism.brassinosteroid.synthesis-degradation.sterols.SMT2	22111	700	4	0	NaN	NaN
secondary metabolism.isoprenoids.tocopherol biosynthesis.tocopherol methyltransferase	22111	700	2	1	NaN	NaN	Cre14.g624350
Co-factor and vitamine metabolism.riboflavin.GTP cyclohydrolase II	22111	700	3	0	NaN	NaN
cell.motility.eukaryotes.central pair.C1	22111	700	3	0	NaN	NaN
major CHO metabolism	22111	700	2	0	NaN	NaN
tetrapyrrole synthesis.urogen III methylase	22111	700	2	0	NaN	NaN
major CHO metabolism.degradation.acetate metabolism.phosphate acetyltransferase	22111	700	3	0	NaN	NaN
major CHO metabolism.degradation.sucrose.fructokinase	22111	700	3	0	NaN	NaN
secondary metabolism.isoprenoids.tocopherol biosynthesis.hydroxyphenylpyruvate dioxygenase	22111	700	2	0	NaN	NaN
development.multitarget.target of rapamycin	22111	700	5	0	NaN	NaN
transport.sulphate	22111	700	3	0	NaN	NaN
lipid metabolism.exotics (steroids, squalene etc).3-beta hydroxysteroid dehydrogenase/isomerase	22111	700	5	1	NaN	NaN	Cre09.g401551
secondary metabolism.flavonoids.flavonols	22111	700	3	0	NaN	NaN
protein.synthesis.ribosomal protein.eukaryotic.60S subunit.L13	22111	700	2	0	NaN	NaN
Co-factor and vitamine metabolism.biotin	22111	700	5	0	NaN	NaN
not assigned.no ontology.transcription factor jumonji (jmjC) domain-containing protein	22111	700	2	0	NaN	NaN
tetrapyrrole synthesis.uroporphyrinogen III synthase	22111	700	2	0	NaN	NaN
amino acid metabolism.synthesis.histidine.ATP phosphoribosyltransferase	22111	700	3	0	NaN	NaN
protein.synthesis.ribosomal protein.eukaryotic.40S subunit.S10	22111	700	2	0	NaN	NaN
tetrapyrrole synthesis.heme oxygenase	22111	700	2	1	NaN	NaN	Cre11.g467753
protein.synthesis.ribosomal protein.prokaryotic.chloroplast.50S subunit.L11	22111	700	2	0	NaN	NaN
gluconeogenesis / glyoxylate cycle.pyruvate dikinase	22111	700	2	0	NaN	NaN
hormone metabolism.gibberelin.synthesis-degradation.ent-kaurenoic acid hydroxylase/oxygenase	22111	700	2	1	NaN	NaN	Cre10.g427350
Co-factor and vitamine metabolism.pantothenate.dephospho-CoA kinase (DPCK)	22111	700	2	0	NaN	NaN
nucleotide metabolism.deoxynucleotide metabolism.cytosine deaminase	22111	700	4	0	NaN	NaN
cell.motility.eukaryotes.intraflagellar transport.IFT motor protein.kinesin-2 subunits	22111	700	3	0	NaN	NaN
lipid metabolism.FA synthesis and FA elongation.ACP protein	22111	700	3	0	NaN	NaN
protein.synthesis.ribosomal protein.eukaryotic.60S subunit.L35A	22111	700	2	0	NaN	NaN
RNA.regulation of transcription.CCAAT box binding factor family, DR1	22111	700	2	0	NaN	NaN
protein.degradation.ubiquitin.E3.APC	22111	700	6	0	NaN	NaN
amino acid metabolism.synthesis.serine-glycine-cysteine group.cysteine.SAT	22111	700	3	0	NaN	NaN
protein.aa activation.glutamine-tRNA ligase	22111	700	3	0	NaN	NaN
signalling.receptor kinases.S-locus glycoprotein like	22111	700	3	0	NaN	NaN
nucleotide metabolism.salvage.phosphoribosyltransferases.uracil phosphoribosyltransferase (UPP)	22111	700	4	1	NaN	NaN	Cre13.g573800
PS.lightreaction.photosystem I.biogenesis	22111	700	2	0	NaN	NaN
OPP.electron transfer	22111	700	2	0	NaN	NaN
PS.lightreaction.other electron carrier (ox/red).ferredoxin reductase	22111	700	2	0	NaN	NaN
protein.synthesis.ribosomal protein.prokaryotic.unknown organellar.50S subunit.L15	22111	700	2	0	NaN	NaN
secondary metabolism.flavonoids.isoflavonols.isoflavone reductase	22111	700	2	0	NaN	NaN
amino acid metabolism.synthesis.histidine.bifunctional phosphoribosyl-ATP pyrophosphatase / phosphoribosyl-AMP cyclohydrolase	22111	700	2	0	NaN	NaN
secondary metabolism.isoprenoids.non-mevalonate pathway.geranylgeranyl pyrophosphate synthase	22111	700	3	0	NaN	NaN
major CHO metabolism.degradation.sucrose.invertases.vacuolar	22111	700	2	0	NaN	NaN
major CHO metabolism.degradation.sucrose.invertases.cell wall	22111	700	8	0	NaN	NaN
nucleotide metabolism.deoxynucleotide metabolism.ribonucleoside-diphosphate reductase	22111	700	3	0	NaN	NaN
secondary metabolism.isoprenoids.carotenoids.phytoene dehydrogenase	22111	700	3	0	NaN	NaN
secondary metabolism.isoprenoids.mevalonate pathway.geranyl diphosphate synthase	22111	700	2	0	NaN	NaN
protein.degradation.ubiquitin.E3.SCF.cullin	22111	700	2	0	NaN	NaN
protein.synthesis.ribosomal protein.unknown.small subunit.S6	22111	700	2	0	NaN	NaN
RNA.regulation of transcription.TUB transcription factor family	22111	700	2	0	NaN	NaN
protein.targeting.secretory pathway.plasma membrane	22111	700	2	0	NaN	NaN
mitochondrial electron transport / ATP synthesis.cytochrome c	22111	700	5	0	NaN	NaN
hormone metabolism.brassinosteroid.synthesis-degradation.BRs.DET2	22111	700	3	0	NaN	NaN
protein.synthesis.ribosomal protein.eukaryotic.60S subunit.L13A	22111	700	2	0	NaN	NaN
lipid metabolism.lipid degradation.beta-oxidation.multifunctional	22111	700	2	0	NaN	NaN
metal handling.regulation	22111	700	2	1	NaN	NaN	Cre12.g542850
fermentation.ADH	22111	700	7	0	NaN	NaN
signalling.receptor kinases.leucine rich repeat VIII.type 1	22111	700	3	0	NaN	NaN
hormone metabolism.auxin.synthesis-degradation	22111	700	2	0	NaN	NaN
protein.targeting	22111	700	2	0	NaN	NaN
nucleotide metabolism.synthesis.purine.SAICAR lyase	22111	700	2	0	NaN	NaN
Co-factor and vitamine metabolism.pantothenate.pantothenate kinase (PANK)	22111	700	2	1	NaN	NaN	Cre13.g572500
protein.synthesis.ribosomal protein.prokaryotic.chloroplast.50S subunit.L22	22111	700	2	0	NaN	NaN
secondary metabolism.isoprenoids.tocopherol biosynthesis.MPBQ/MSBQ methyltransferase	22111	700	2	0	NaN	NaN
amino acid metabolism.synthesis.aspartate family.lysine.dihydrodipicolinate reductase	22111	700	3	0	NaN	NaN
amino acid metabolism.degradation.branched chain group.valine	22111	700	2	0	NaN	NaN
lipid metabolism.FA synthesis and FA elongation.ACP desaturase	22111	700	3	0	NaN	NaN
PS.lightreaction.other electron carrier (ox/red)	22111	700	2	0	NaN	NaN
protein.aa activation.isoleucine-tRNA ligase	22111	700	3	0	NaN	NaN
glycolysis.cytosolic branch.fructose-2,6-bisphosphatase (Fru2,6BisPase)	22111	700	3	0	NaN	NaN
minor CHO metabolism.raffinose family.raffinose synthases.putative	22111	700	2	0	NaN	NaN
nucleotide metabolism.deoxynucleotide metabolism	22111	700	2	0	NaN	NaN
S-assimilation.AKN	22111	700	2	0	NaN	NaN
protein.synthesis.ribosomal protein.eukaryotic.60S subunit.L14	22111	700	2	0	NaN	NaN
cell wall.degradation.cellulases and beta-1,4-glucanases	22111	700	2	0	NaN	NaN
nucleotide metabolism.synthesis.purine.GAR synthetase	22111	700	2	0	NaN	NaN
signalling.receptor kinases.proline extensin like	22111	700	6	0	NaN	NaN

### Sheet: j_Mapman_criterionC
List of MapMan terms used to generate criteria C of triangulation apporach
Mapman Term	Number of genes with given MapMan Term	Include
development.unspecified;cell.motility.eukaryotes.basal bodies;cell.organisation;signalling.G-proteins;RNA.regulation of transcription.HDA;RNA.regulation of transcription.general transcription, TBP-binding protein;RNA.processing;stress.abiotic.cold	1	Yes
lipid metabolism.exotics (steroids, squalene etc).3-beta hydroxysteroid dehydrogenase/isomerase	4	Yes
lipid metabolism.exotics (steroids, squalene etc).phosphatidylcholine-sterol O-acyltransferase	4	Yes
lipid metabolism.exotics (steroids, squalene etc).sphingolipids;lipid metabolism.FA desaturation.a hydroxylase	1	Yes
lipid metabolism.exotics (steroids, squalene etc).sphingolipids;lipid metabolism.phospholipid synthesis.diacylglycerol kinase	1	Yes
lipid metabolism.exotics (steroids, squalene etc).sphingolipids.ceramidase	1	Yes
lipid metabolism.exotics (steroids, squalene etc).sphingolipids.ceramide glucosyltransferase	1	Yes
lipid metabolism.exotics (steroids, squalene etc).sphingolipids.serine C-palmitoyltransferase	1	Yes
lipid metabolism.exotics (steroids, squalene etc).sphingolipids	5	Yes
lipid metabolism.exotics (steroids, squalene etc).squalene synthase;lipid metabolism.exotics (steroids, squalene etc)	2	Yes
lipid metabolism.exotics (steroids, squalene etc).trans-2-enoyl-CoA reductase (NADPH)	3	Yes
lipid metabolism.exotics (steroids, squalene etc).UDP-glucose:sterol glucosyltransferase	1	Yes
lipid metabolism.exotics (steroids, squalene etc)	3	Yes
stress.abiotic.heat;metal handling.binding, chelation and storage	1	Yes
cell.cycle;DNA.repair	1	Yes
cell.division;stress.abiotic.heat	1	Yes
cell.motility.eukaryotes.radial spoke.stalk;stress.abiotic.heat	1	Yes
development.unspecified;PS.lightreaction.hydrogenase.FeFe-hydrogenase	1	Yes
development.unspecified;PS.lightreaction.photosystem II.biogenesis	1	Yes
development.unspecified;PS.lightreaction.photosystem II.LHC biogenesis	1	Yes
development.unspecified;PS.lightreaction.unspecified	1	Yes
development.unspecified;signalling.calcium	2	Yes
development.unspecified;signalling.calcium;lipid metabolism	1	Yes
development.unspecified;signalling.calcium;minor CHO metabolism.sugar alcohols	2	Yes
development.unspecified;signalling.calcium;protein.degradation.ubiquitin.E3.RING	1	Yes
DNA.repair	84	Yes
DNA.repair;DNA.synthesis/chromatin structure	9	Yes
DNA.repair;DNA.synthesis/chromatin structure;RNA.regulation of transcription.chromatin remodeling factors	1	Yes
DNA.repair;DNA.synthesis/chromatin structure;RNA.regulation of transcription.orphan family	1	Yes
DNA.repair;redox.ascorbate and glutathione	1	Yes
DNA.repair;RNA.processing.RNA helicase	1	Yes
DNA.repair;RNA.regulation of transcription.chromatin remodeling factors	2	Yes
DNA.repair;stress.abiotic	1	Yes
lipid metabolism.FA desaturation.desaturase	11	Yes
lipid metabolism.FA desaturation.omega 3 desaturase	1	Yes
lipid metabolism.FA desaturation.omega 6 desaturase	3	Yes
lipid metabolism.FA synthesis and FA elongation.acetyl CoA carboxylation	1	Yes
lipid metabolism.FA synthesis and FA elongation.acetyl CoA carboxylation.heteromeric complex.beta carboxyltransferase	1	Yes
lipid metabolism.FA synthesis and FA elongation.acetyl CoA transacylase	2	Yes
lipid metabolism.FA synthesis and FA elongation.ACP desaturase	3	Yes
lipid metabolism.FA synthesis and FA elongation.ACP oxoacyl reductase	1	Yes
lipid metabolism.FA synthesis and FA elongation.ACP protein	2	Yes
lipid metabolism.FA synthesis and FA elongation.ACP thioesterase	1	Yes
lipid metabolism.FA synthesis and FA elongation.acyl CoA ligase	5	Yes
lipid metabolism.FA synthesis and FA elongation.acyl-CoA binding protein	4	Yes
lipid metabolism.FA synthesis and FA elongation.beta hydroxyacyl ACP dehydratase	1	Yes
lipid metabolism.FA synthesis and FA elongation.enoyl ACP reductase	1	Yes
lipid metabolism.FA synthesis and FA elongation.ketoacyl ACP synthase	5	Yes
lipid metabolism.FA synthesis and FA elongation.long chain fatty acid CoA ligase	5	Yes
lipid metabolism.FA synthesis and FA elongation.MCD	1	Yes
lipid metabolism.glycerol metabolism.FAD-dependent glycerol-3-phosphate dehydrogenase	1	Yes
lipid metabolism.glycerol metabolism.glycerol kinase	1	Yes
lipid metabolism.glycerol metabolism.glycerol-3-phosphate dehydrogenase (NAD+)	6	Yes
lipid metabolism.glycolipid synthesis.DGDG synthase	1	Yes
lipid metabolism.glycolipid synthesis.MGDG synthase	1	Yes
lipid metabolism.glycolipid synthesis.sulfolipid synthase	3	Yes
lipid metabolism.glycolipid synthesis.UDP-sulfoquinovose synthase	1	Yes
lipid metabolism.lipid degradation.beta-oxidation.acyl CoA DH	4	Yes
lipid metabolism.lipid degradation.beta-oxidation.acyl CoA DH;lipid metabolism.lipid degradation.beta-oxidation	2	Yes
lipid metabolism.lipid degradation.beta-oxidation.acyl-CoA thioesterase	2	Yes
lipid metabolism.lipid degradation.beta-oxidation.multifunctional	1	Yes
lipid metabolism.lipid degradation.lipases	19	Yes
lipid metabolism.lipid degradation.lipases.acylglycerol lipase	3	Yes
lipid metabolism.lipid degradation.lipases.acylglycerol lipase;lipid metabolism.lipid degradation.lipases	1	Yes
lipid metabolism.lipid degradation.lipases.triacylglycerol lipase	12	Yes
lipid metabolism.lipid degradation.lipases.triacylglycerol lipase;lipid metabolism.lipid degradation.lipases	3	Yes
lipid metabolism.lipid degradation.lysophospholipases	2	Yes
lipid metabolism.lipid degradation.lysophospholipases.carboxylesterase	7	Yes
lipid metabolism.lipid degradation.lysophospholipases.glycerophosphodiester phosphodiesterase	7	Yes
lipid metabolism.lipid degradation.lysophospholipases.phospholipase A2	1	Yes
lipid metabolism.lipid transfer proteins etc	3	Yes
lipid metabolism.phospholipid synthesis	4	Yes
lipid metabolism.phospholipid synthesis.(S)-coclaurine-N-methyltransferase	1	Yes
lipid metabolism.phospholipid synthesis.1-acylglycerol-3-phosphate O-acyltransferase;lipid metabolism.phospholipid synthesis	1	Yes
lipid metabolism.phospholipid synthesis.CDP-diacylglycerol-inositol 3-phosphatidyltransferase	1	Yes
lipid metabolism.phospholipid synthesis.choline kinase;lipid metabolism.phospholipid synthesis	2	Yes
lipid metabolism.phospholipid synthesis.cyclopropane-fatty-acyl-phospholipid synthase	1	Yes
lipid metabolism.phospholipid synthesis.diacylglycerol kinase	3	Yes
lipid metabolism.phospholipid synthesis.phosphatidate cytidylyltransferase	1	Yes
lipid metabolism.phospholipid synthesis.phosphatidate cytidylyltransferase;lipid metabolism.phospholipid synthesis	3	Yes
lipid metabolism.phospholipid synthesis.phosphatidylserine decarboxylase	1	Yes
lipid metabolism.TAG synthesis	2	Yes
lipid metabolism.unassigned	1	Yes
not assigned.no ontology.armadillo/beta-catenin repeat family protein;protein.co-chaperones;protein.folding.chaperones and co-chaperones.co-chaperones	1	Yes
protein.co-chaperones	17	Yes
protein.co-chaperones;DNA.unspecified	1	Yes
protein.co-chaperones;protein.folding.chaperones and co-chaperones.co-chaperones	3	Yes
protein.co-chaperones;protein.folding.chaperones and co-chaperones.co-chaperones;protein.folding	7	Yes
protein.co-chaperones;protein.folding.chaperones and co-chaperones.co-chaperones;protein.folding;protein.postranslational modification	1	Yes
protein.co-chaperones;protein.folding.chaperones and co-chaperones.co-chaperones;stress	1	Yes
protein.co-chaperones;protein.folding.chaperones and co-chaperones.co-chaperones;stress.abiotic.heat	5	Yes
protein.co-chaperones;protein.targeting.secretory pathway.ER;stress.abiotic.heat	1	Yes
protein.co-chaperones;PS.lightreaction.unspecified	1	Yes
protein.co-chaperones;stress.abiotic.heat	9	Yes
protein.folding;PS.lightreaction.photosystem I.biogenesis	1	Yes
protein.folding.chaperones and co-chaperones.co-chaperones	3	Yes
protein.folding.chaperones and co-chaperones.co-chaperones;protein.folding	1	Yes
protein.folding.chaperones and co-chaperones.co-chaperones;stress.abiotic.heat	1	Yes
protein.folding.chaperones and co-chaperones.HSP100s	1	Yes
protein.folding.chaperones and co-chaperones.HSP100s;protein.degradation.serine protease	3	Yes
protein.folding.chaperones and co-chaperones.HSP100s;protein.degradation.serine protease;stress.abiotic.heat	3	Yes
protein.folding.chaperones and co-chaperones.HSP100s;stress.abiotic.heat	2	Yes
protein.folding.chaperones and co-chaperones.HSP60s;protein.folding	8	Yes
protein.folding.chaperones and co-chaperones.HSP60s;protein.folding;PS.calvin cycle.rubisco interacting	2	Yes
protein.folding.chaperones and co-chaperones.HSP60s;protein.postranslational modification	1	Yes
protein.folding.chaperones and co-chaperones.HSP60s;PS.calvin cycle.rubisco interacting	2	Yes
protein.folding.chaperones and co-chaperones.HSP70s;protein.folding;stress.abiotic.heat	1	Yes
protein.folding.chaperones and co-chaperones.HSP70s;stress.abiotic.heat	8	Yes
protein.folding.chaperones and co-chaperones.HSP90s;stress.abiotic.heat	3	Yes
protein.folding.chaperones and co-chaperones.small HSPs	6	Yes
protein.folding.chaperones and co-chaperones.small HSPs;stress.abiotic.heat	3	Yes
protein.folding.immunophilins (IMM).cyclophilins	6	Yes
protein.folding.immunophilins (IMM).cyclophilins;protein.folding	1	Yes
protein.folding.immunophilins (IMM).FKBPs	2	Yes
protein.folding.immunophilins (IMM).FKBPs;protein.folding	5	Yes
protein.folding.immunophilins (IMM).FKBPs;PS.lightreaction.photosystem II.biogenesis	1	Yes
protein.folding.prefoldin and trigger factor	8	Yes
protein.folding.prefoldin and trigger factor;protein.folding	3	Yes
protein.targeting.mitochondria;stress.abiotic.heat	1	Yes
PS.calvin cycle.aldolase	2	Yes
PS.calvin cycle.FBPase	1	Yes
PS.calvin cycle.GAP	1	Yes
PS.calvin cycle.PRK	1	Yes
PS.calvin cycle.RPE	1	Yes
PS.calvin cycle.rubisco interacting	4	Yes
PS.calvin cycle.rubisco small subunit	2	Yes
PS.calvin cycle.sedoheptulose bisphosphatase	2	Yes
PS.carbon concentrating mechanism	27	Yes
PS.carbon concentrating mechanism.algal	17	Yes
PS.lightreaction.ATP synthase	1	Yes
PS.lightreaction.ATP synthase.alpha subunit	1	Yes
PS.lightreaction.ATP synthase.delta chain;PS.lightreaction.ATP synthase	1	Yes
PS.lightreaction.ATP synthase.gamma chain;PS.lightreaction.ATP synthase	1	Yes
PS.lightreaction.ATP synthase.subunit B (ATPX);PS.lightreaction.ATP synthase	1	Yes
PS.lightreaction.cyclic electron flow-chlororespiration	4	Yes
PS.lightreaction.cytochrome b6/f	4	Yes
PS.lightreaction.NADH DH	1	Yes
PS.lightreaction.other electron carrier (ox/red)	2	Yes
PS.lightreaction.other electron carrier (ox/red).ferredoxin	2	Yes
PS.lightreaction.other electron carrier (ox/red).ferredoxin oxireductase	1	Yes
PS.lightreaction.other electron carrier (ox/red).ferredoxin reductase	1	Yes
PS.lightreaction.other electron carrier (ox/red).plastocyanin	1	Yes
PS.lightreaction.photosystem I.biogenesis	1	Yes
PS.lightreaction.photosystem I.LHC-I	9	Yes
PS.lightreaction.photosystem I.LHC-I;PS.lightreaction.photosystem II.LHC-II	2	Yes
PS.lightreaction.photosystem I.PSI polypeptide subunits	9	Yes
PS.lightreaction.photosystem II	1	Yes
PS.lightreaction.photosystem II.biogenesis	9	Yes
PS.lightreaction.photosystem II.biogenesis;PS.lightreaction.photosystem II.PSII polypeptide subunits	2	Yes
PS.lightreaction.photosystem II.LHC biogenesis	1	Yes
PS.lightreaction.photosystem II.LHC-II	12	Yes
PS.lightreaction.photosystem II.PSII polypeptide subunits	13	Yes
PS.lightreaction.unspecified	16	Yes
PS.lightreaction.unspecified;PS.lightreaction.photosystem I.LHC-I	1	Yes
PS.lightreaction.unspecified.TEF	16	Yes
PS.lightreaction.unspecified.TEF;PS	1	Yes
PS.lightreaction.unspecified.TEF;PS.lightreaction.cyclic electron flow-chlororespiration	1	Yes
PS.photorespiration.glycerate kinase	1	Yes
PS.photorespiration.glycine cleavage.H protein;PS.photorespiration.glycine cleavage	1	Yes
PS.photorespiration.glycolate oxydase	2	Yes
redox.ascorbate and glutathione	8	Yes
redox.ascorbate and glutathione.ascorbate	7	Yes
redox.ascorbate and glutathione.ascorbate;redox.ascorbate and glutathione	1	Yes
redox.ascorbate and glutathione.ascorbate;secondary metabolism.isoprenoids	1	Yes
redox.ascorbate and glutathione.ascorbate.GDP-L-galactose phosphorylase	1	Yes
redox.ascorbate and glutathione.ascorbate.GME	1	Yes
redox.ascorbate and glutathione.glutathione	10	Yes
redox.ascorbate and glutathione.glutathione;redox.ascorbate and glutathione	5	Yes
redox.ascorbate and glutathione.glutathione;redox.ascorbate and glutathione.ascorbate	1	Yes
redox.ascorbate and glutathione.glutathione;stress.abiotic	1	Yes
redox.dismutases and catalases	7	Yes
redox.glutaredoxins	4	Yes
redox.glutaredoxins;redox.thioredoxin	1	Yes
redox.heme	6	Yes
redox.misc	12	Yes
redox.misc;Co-factor and vitamine metabolism.thiamine	1	Yes
redox.misc;N-metabolism.nitrate metabolism.NR	1	Yes
redox.misc;redox.ascorbate and glutathione;N-metabolism.nitrate metabolism.NR	1	Yes
redox.peroxiredoxin	5	Yes
redox.peroxiredoxin.BAS1	1	Yes
redox.peroxiredoxin.BAS1;redox.peroxiredoxin	2	Yes
redox.thioredoxin	29	Yes
redox.thioredoxin.PDIL;redox.thioredoxin	8	Yes
redox.thioredoxin.PDIL;redox.thioredoxin;PS.lightreaction.photosystem II.biogenesis	1	Yes
redox.thioredoxin.QSOX;redox.thioredoxin	1	Yes
RNA.regulation of transcription.heat-shock transcription factor family (HSF);stress.abiotic.heat	2	Yes
RNA.regulation of transcription.unclassified;RNA.regulation of transcription.heat-shock transcription factor family (HSF);PS.lightreaction.unspecified	1	Yes
signalling.unspecified;protein.co-chaperones;stress.abiotic.heat	3	Yes
stress	2	Yes
stress.abiotic;major CHO metabolism.degradation	1	Yes
stress.abiotic.cold	1	Yes
stress.abiotic.drought/salt	71	Yes
stress.abiotic.heat	11	Yes
stress.abiotic.light	1	Yes
stress.abiotic.light;Co-factor and vitamine metabolism	1	Yes
stress.abiotic.light;PS.lightreaction.photosystem II.PSII polypeptide subunits	3	Yes
stress.abiotic.light;secondary metabolism.isoprenoids.carotenoids.lycopene beta cyclase;secondary metabolism.isoprenoids.carotenoids.lycopene epsilon cyclase	2	Yes
stress.abiotic.unspecified;stress.biotic.PR-proteins;stress.biotic;major CHO metabolism.synthesis	1	Yes
stress.biotic	3	Yes
stress.biotic;major CHO metabolism.synthesis	8	Yes
stress.biotic.PR-proteins;stress.biotic;major CHO metabolism.synthesis	1	Yes
stress.biotic.PR-proteins.PR6 (proteinase inhibitors).trypsin inhibitor;stress.biotic.PR-proteins.PR6 (proteinase inhibitors)	1	Yes
stress.biotic.regulation of transcription	1	Yes
stress.biotic.respiratory burst	2	Yes
stress.biotic.signalling	3	Yes
cell.motility.eukaryotes.flagellar adhesion and gamete fusion;lipid metabolism.exotics (steroids, squalene etc)	1	Yes
cell.motility.eukaryotes.flagellar associated proteins;lipid metabolism.exotics (steroids, squalene etc)	2	Yes
hormone metabolism.brassinosteroid.synthesis-degradation.sterols.other;secondary metabolism.isoprenoids.terpenoids;lipid metabolism.exotics (steroids, squalene etc).cycloartenol synthase	2	Yes
lipid metabolism.exotics (steroids, squalene etc).sphingolipids.serine C-palmitoyltransferase;lipid metabolism.exotics (steroids, squalene etc).sphingolipids	1	Yes
misc.nitrilases, nitrile lyases, berberine bridge enzymes, reticuline oxidases, troponine reductases;misc.short chain dehydrogenase/reductase (SDR);lipid metabolism.FA synthesis and FA elongation.ACP oxoacyl reductase	1	Yes
misc.nitrilases, nitrile lyases, berberine bridge enzymes, reticuline oxidases, troponine reductases;secondary metabolism.N misc.alkaloid-like;lipid metabolism.FA synthesis and FA elongation.ACP oxoacyl reductase;PS.lightreaction.unspecified.TEF	1	Yes
misc.oxidases - copper, flavone etc;lipid metabolism.exotics (steroids, squalene etc)	2	Yes
misc.short chain dehydrogenase/reductase (SDR);lipid metabolism.exotics (steroids, squalene etc).sphingolipids	1	Yes
mitochondrial electron transport / ATP synthesis.NADH-DH (type I).localisation not clear;lipid metabolism.exotics (steroids, squalene etc)	1	Yes
protein.postranslational modification.kinase;lipid metabolism.exotics (steroids, squalene etc).sphingolipids;lipid metabolism.phospholipid synthesis.diacylglycerol kinase;lipid metabolism.phospholipid synthesis	1	Yes
RNA.regulation of transcription.unclassified;lipid metabolism.exotics (steroids, squalene etc).methylsterol monooxygenase	1	Yes
secondary metabolism.flavonoids.flavonols;secondary metabolism.flavonoids.dihydroflavonols;lipid metabolism.exotics (steroids, squalene etc).3-beta hydroxysteroid dehydrogenase/isomerase	1	Yes
amino acid metabolism.degradation.aromatic aa.tryptophan;amino acid metabolism.degradation.branched chain group.shared;amino acid metabolism.degradation.aspartate family.lysine;lipid metabolism.lipid degradation.beta-oxidation.enoyl isomerase	1	Yes
amino acid metabolism.degradation.aromatic aa.tryptophan;lipid metabolism.lipid degradation.beta-oxidation.enoyl CoA hydratase	1	Yes
amino acid metabolism.degradation.branched chain group.leucine;lipid metabolism.FA synthesis and FA elongation.acetyl CoA carboxylation.heteromeric complex.biotin carboxylase	2	Yes
amino acid metabolism.degradation.branched chain group.leucine;lipid metabolism.FA synthesis and FA elongation.acetyl CoA carboxylation.heteromeric complex.biotin carboxylase;lipid metabolism.FA synthesis and FA elongation.acetyl CoA carboxylation	1	Yes
amino acid metabolism.degradation.branched chain group.leucine;lipid metabolism.lipid degradation.beta-oxidation.acyl CoA DH	1	Yes
amino acid metabolism.degradation.histidine;lipid metabolism.phospholipid synthesis	1	Yes
amino acid metabolism.synthesis.aspartate family.lysine.dihydrodipicolinate reductase;lipid metabolism.FA synthesis and FA elongation.acyl-CoA binding protein	1	Yes
biodegradation of xenobiotics.3-hydroxybutyryl-CoA dehydrogenase;lipid metabolism.lipid degradation.beta-oxidation.multifunctional	1	Yes
Co-factor and vitamine metabolism;secondary metabolism.isoprenoids.tocopherol biosynthesis;lipid metabolism.phospholipid synthesis.phosphatidate cytidylyltransferase	1	Yes
Co-factor and vitamine metabolism.biotin;lipid metabolism.FA synthesis and FA elongation.acetyl CoA carboxylation.heteromeric complex.biotin carboxyl carrier protein;lipid metabolism.FA synthesis and FA elongation.acetyl CoA carboxylation	1	Yes
Co-factor and vitamine metabolism.folate and vitamine K.vitamine K.succinyl-benzoyl CoA synthetase;lipid metabolism.FA synthesis and FA elongation.acyl CoA ligase	1	Yes
Co-factor and vitamine metabolism.lipoic acid;Co-factor and vitamine metabolism;lipid metabolism.glycerol metabolism	1	Yes
development.unspecified;cell.division;lipid metabolism.phospholipid synthesis.choline-phosphate cytidylyltransferase	1	Yes
gluconeogenesis / glyoxylate cycle;lipid metabolism.FA synthesis and FA elongation.acyl CoA ligase	1	Yes
glycolysis.unclear/dually targeted.pyruvate kinase (PK);glycolysis.cytosolic branch.pyruvate kinase (PK);lipid metabolism.FA synthesis and FA elongation.pyruvate kinase	4	Yes
glycolysis.unclear/dually targeted.pyruvate kinase (PK);glycolysis.plastid branch.pyruvate kinase (PK);glycolysis.cytosolic branch.pyruvate kinase (PK);lipid metabolism.FA synthesis and FA elongation.pyruvate kinase	3	Yes
major CHO metabolism.degradation.sucrose.invertases;lipid metabolism.FA synthesis and FA elongation.acyl CoA ligase	2	Yes
major CHO metabolism.degradation.sucrose.invertases;secondary metabolism.phenylpropanoids.lignin biosynthesis.4CL;lipid metabolism.FA synthesis and FA elongation.acyl CoA ligase	1	Yes
minor CHO metabolism.sugar alcohols;misc.acyl transferases;lipid metabolism.phospholipid synthesis.1-acylglycerol-3-phosphate O-acyltransferase	1	Yes
misc.acid and other phosphatases;lipid metabolism.phospholipid synthesis	2	Yes
misc.acyl transferases;lipid metabolism.unassigned	2	Yes
misc.misc2;lipid metabolism.FA synthesis and FA elongation.acetyl CoA carboxylation.homomeric enzyme	1	Yes
misc.misc2;lipid metabolism.phospholipid synthesis	1	Yes
misc.short chain dehydrogenase/reductase (SDR);lipid metabolism.FA synthesis and FA elongation.ACP oxoacyl reductase	1	Yes
misc.short chain dehydrogenase/reductase (SDR);lipid metabolism.FA synthesis and FA elongation.ACP protein	1	Yes
not assigned;lipid metabolism.lipid degradation.lysophospholipases.carboxylesterase	1	Yes
OPP.electron transfer;PS.lightreaction.other electron carrier (ox/red).ferredoxin reductase	1	Yes
OPP.non-reductive PP.transketolase;PS.calvin cycle.transketolase	1	Yes
protein.assembly and cofactor ligation;PS.lightreaction.cytochrome b6/f.biogenesis	1	Yes
protein.degradation.ubiquitin.E3.SCF.FBOX;lipid metabolism.FA synthesis and FA elongation.acyl-CoA binding protein	1	Yes
protein.postranslational modification;lipid metabolism.lipid degradation.lipases	1	Yes
protein.postranslational modification;lipid metabolism.lipid degradation.palmitoyl-protein hydrolase	1	Yes
protein.postranslational modification;PS.lightreaction.state transition	2	Yes
protein.postranslational modification.kinase;protein.postranslational modification;PS.lightreaction.state transition	2	Yes
protein.synthesis.initiation;lipid metabolism.lipid degradation.beta-oxidation.acyl CoA DH	1	Yes
protein.targeting;PS.lightreaction.photosystem II	1	Yes
RNA.processing;PS.lightreaction.photosystem II.biogenesis	2	Yes
RNA.regulation of transcription.SET-domain transcriptional regulator family;PS.calvin cycle.rubisco interacting	1	Yes
RNA.regulation of transcription.unclassified;lipid metabolism.FA synthesis and FA elongation.MCD	1	Yes
RNA.regulation of transcription.unclassified;PS.lightreaction.unspecified	2	Yes
S-assimilation.APR;PS.lightreaction.photosystem II.PSII polypeptide subunits	1	Yes
S-assimilation.APS;PS.lightreaction.photosystem II.PSII polypeptide subunits	1	Yes
secondary metabolism.unspecified;lipid metabolism.FA synthesis and FA elongation.acetyl CoA carboxylation.heteromeric complex.alpha carboxyltransferase	1	Yes
secondary metabolism.wax;lipid metabolism.FA synthesis and FA elongation.beta ketoacyl CoA synthase	2	Yes
secondary metabolism.wax;lipid metabolism.FA synthesis and FA elongation.fatty acid elongase;lipid metabolism.FA synthesis and FA elongation.beta ketoacyl CoA synthase	1	Yes
secondary metabolism.wax;secondary metabolism.isoprenoids;lipid metabolism.FA synthesis and FA elongation.fatty acid elongase;lipid metabolism.FA synthesis and FA elongation.beta ketoacyl CoA synthase	2	Yes
signalling;protein.degradation.ubiquitin.ubiquitin protease;protein.degradation.ubiquitin;lipid metabolism	1	Yes
signalling.lipids	1	Yes
signalling.lipids;signalling.phosphinositides.phosphatidylinositol 4-kinase;signalling.lipids	1	Yes
signalling.lipids;stress.biotic;major CHO metabolism.synthesis	2	Yes
signalling.phosphinositides;lipid metabolism.lipid degradation.lysophospholipases.phosphoinositide phospholipase C;PS.lightreaction.unspecified.TEF	1	Yes
TCA / organic transformation;gluconeogenesis / glyoxylate cycle;amino acid metabolism.degradation.branched chain group.leucine;lipid metabolism.FA synthesis and FA elongation.acetyl CoA carboxylation.heteromeric complex.biotin carboxylase	1	Yes
TCA / organic transformation.carbonic anhydrases;PS.carbon concentrating mechanism	1	Yes
TCA / organic transformation.TCA.pyruvate DH.E1;lipid metabolism.FA synthesis and FA elongation.pyruvate DH	1	Yes
TCA / organic transformation.TCA.pyruvate DH.E2;lipid metabolism.FA synthesis and FA elongation.pyruvate DH	1	Yes
TCA / organic transformation.TCA.pyruvate DH.E3;lipid metabolism.FA synthesis and FA elongation.pyruvate DH	1	Yes
transport.ABC transporters and multidrug resistance systems;PS.carbon concentrating mechanism.algal	1	Yes
transport.ammonium;PS.carbon concentrating mechanism.algal	1	Yes
transport.metabolite transporters at the mitochondrial membrane;PS.carbon concentrating mechanism.algal	1	Yes
transport.nitrate;PS.carbon concentrating mechanism.algal	7	Yes
cell.cell death.plants;protein.targeting.chloroplast;misc.other Ferredoxins and Rieske domain;misc.gluco-, galacto- and mannosidases	3	Yes
redox.ascorbate and glutathione.ascorbate.L-galactono-1,4-lactone dehydrogenase	1	Yes
cell.division;DNA.repair	2	Yes
cell.motility.eukaryotes.radial spoke.head;DNA.repair;RNA.regulation of transcription.chromatin remodeling factors	1	Yes
cell.organisation.cytoskeleton.mikrotubuli;redox.thioredoxin	1	Yes
minor CHO metabolism.myo-inositol.inositol phosphatase;redox.ascorbate and glutathione.ascorbate.L-galactose-1-phosphate phosphatase	1	Yes
minor CHO metabolism.others;redox.ascorbate and glutathione.ascorbate.L-galactose dehydrogenase	1	Yes
misc.cytochrome P450;S-assimilation.sulfite redox	1	Yes
misc.other Ferredoxins and Rieske domain;PS.lightreaction.photosystem II.biogenesis	1	Yes
misc.peroxidases;redox.ascorbate and glutathione.ascorbate	1	Yes
mitochondrial electron transport / ATP synthesis.unspecified;misc.other Ferredoxins and Rieske domain	1	Yes
not assigned.no ontology.DC1 domain containing protein;redox.thioredoxin	2	Yes
OPP.electron transfer;redox.misc;PS.lightreaction.other electron carrier (ox/red).ferredoxin	1	Yes
protein.assembly and cofactor ligation;redox.thioredoxin	1	Yes
protein.degradation.ubiquitin.E2;S-assimilation.sulfite redox	1	Yes
protein.degradation.ubiquitin.E3.DCX;DNA.repair;stress.abiotic.light	1	Yes
protein.postranslational modification.kinase;DNA.repair	2	Yes
S-assimilation.sulfite redox	1	Yes
signalling.calcium;minor CHO metabolism.sugar alcohols;redox.thioredoxin	1	Yes
signalling.G-proteins;DNA.repair	1	Yes
signalling.light;DNA.repair	3	Yes
transport.calcium;redox.glutaredoxins	2	Yes
transport.metabolite transporters at the mitochondrial membrane;PS.lightreaction.other electron carrier (ox/red).ferredoxin	1	Yes
transport.misc;redox.glutaredoxins	1	Yes
cell.motility.eukaryotes.central pair.C1a;signalling.calcium;minor CHO metabolism.sugar alcohols	1	Yes
glycolysis.cytosolic branch.phosphoenolpyruvate carboxykinase (PEPCK);cell.motility.eukaryotes.central pair.C1;signalling.calcium;signalling.in sugar and nutrient physiology;protein.postranslational modification.kinase;protein.postranslational modification	1	Yes
glycolysis.cytosolic branch.phosphoenolpyruvate carboxykinase (PEPCK);signalling.calcium;protein.postranslational modification	1	Yes
glycolysis.cytosolic branch.phosphoenolpyruvate carboxykinase (PEPCK);signalling.calcium;protein.postranslational modification.kinase;protein.postranslational modification	3	Yes
glycolysis.unclear/dually targeted.phosphoenolpyruvate carboxykinase (PEPCK);glycolysis.cytosolic branch.phosphoenolpyruvate carboxykinase (PEPCK);signalling.calcium;minor CHO metabolism.sugar alcohols;protein.postranslational modification.kinase;protein.postranslational modification	1	Yes
signalling.calcium;minor CHO metabolism.sugar alcohols	17	Yes
signalling.calcium;minor CHO metabolism.sugar alcohols;protein.postranslational modification	8	Yes
signalling.calcium;minor CHO metabolism.sugar alcohols;protein.postranslational modification.kinase	1	Yes
signalling.calcium;minor CHO metabolism.sugar alcohols;protein.postranslational modification.kinase;protein.postranslational modification	7	Yes
signalling.calcium;protein.degradation.ubiquitin.proteasom	1	Yes
signalling.calcium;protein.postranslational modification	3	Yes
signalling.calcium;protein.postranslational modification.kinase;protein.postranslational modification	3	Yes
signalling.calcium;protein.postranslational modification.kinase;protein.postranslational modification;protein.synthesis.ribosome biogenesis	2	Yes
signalling.calcium;signalling.in sugar and nutrient physiology;protein.postranslational modification.kinase;protein.postranslational modification	3	Yes
signalling.calcium;signalling.in sugar and nutrient physiology;protein.postranslational modification.kinase;protein.postranslational modification;protein.synthesis.ribosome biogenesis	1	Yes
transport.calcium	14	Yes
transport.calcium;signalling.calcium;minor CHO metabolism.sugar alcohols	7	Yes
transport.calcium;transport.metal	2	Yes
transport.calcium;transport.p- and v-ATPases	3	Yes
transport.cyclic nucleotide or calcium regulated channels;transport.potassium	1	Yes
transport.misc;transport.calcium;transport.unspecified cations	1	Yes
transport.misc;transport.metabolite transporters at the mitochondrial membrane;transport.calcium	1	Yes
misc.gluco-, galacto- and mannosidases;stress.biotic;secondary metabolism.sulfur-containing.glucosinolates.degradation.myrosinase	1	Yes
misc.oxidases - copper, flavone etc;stress.abiotic.drought/salt	2	Yes
misc.oxidases - copper, flavone etc;stress.abiotic	1	Yes
cell.division;RNA.regulation of transcription.unclassified;stress.abiotic.light	1	Yes
cell.division;signalling.MAP kinases;minor CHO metabolism.callose;protein.postranslational modification	1	Yes
cell.division;stress.abiotic.light	4	Yes
cell.motility.eukaryotes.basal bodies;stress.biotic.PR-proteins.PR6 (proteinase inhibitors).trypsin inhibitor	1	Yes
cell.vesicle transport;stress.abiotic.light	1	Yes
development.unspecified;minor CHO metabolism.others;protein.synthesis.ribosome biogenesis.pre-rRNA processing and modifications.WD-repeat proteins;RNA.regulation of transcription.HDA;stress.abiotic.cold	1	Yes
development.unspecified;minor CHO metabolism.others;PS.lightreaction.photosystem II.LHC-II	1	Yes
development.unspecified;RNA.regulation of transcription.HDA;stress.abiotic.cold	1	Yes
development.unspecified;stress.abiotic.drought/salt;Co-factor and vitamine metabolism.pantothenate.pantetheine-phosphate adenylyltransferase (PPAT)	1	Yes
minor CHO metabolism.galactose;stress.abiotic.drought/salt;Co-factor and vitamine metabolism.pantothenate.phosphopantothenoylcysteine decarboxylase (PPCDC);Co-factor and vitamine metabolism.pantothenate	1	Yes
minor CHO metabolism.sugar alcohols;stress.biotic.regulation of transcription	1	Yes
not assigned.no ontology.ABC1 family protein;transport.ABC transporters and multidrug resistance systems;stress.abiotic	2	Yes
protein.degradation.serine protease;stress.biotic.PR-proteins.PR6 (proteinase inhibitors)	1	Yes
protein.degradation.ubiquitin.E3.RING;stress.biotic	1	Yes
protein.postranslational modification.kinase.receptor like cytoplasmatic kinase IX;protein.postranslational modification.kinase.receptor like cytoplasmatic kinase VII;protein.postranslational modification;stress.biotic	1	Yes
protein.synthesis.ribosome biogenesis.pre-rRNA processing and modifications.misc;stress.abiotic	1	Yes
RNA.regulation of transcription.PHD finger transcription factor;RNA.regulation of transcription.homeobox transcription factor family (HB);stress.biotic	1	Yes
RNA.regulation of transcription.unclassified;stress.biotic;major CHO metabolism.synthesis	1	Yes
signalling.receptor kinases.extensin;protein.postranslational modification.kinase.receptor like cytoplasmatic kinase IX;protein.postranslational modification.kinase.receptor like cytoplasmatic kinase VII;protein.postranslational modification;stress.biotic	1	Yes
signalling.receptor kinases.leucine rich repeat IV;signalling.receptor kinases.leucine rich repeat XIII;signalling.receptor kinases.leucine rich repeat XII;signalling.receptor kinases.leucine rich repeat XI;stress.biotic.PR-proteins;hormone metabolism.brassinosteroid.signal transduction.BRI	1	Yes
transport.misc;stress.biotic	1	Yes
transport.unspecified cations;stress.biotic.signalling.MLO-like	1	Yes
cell.cycle.peptidylprolyl isomerase;cell.cycle;protein.folding.immunophilins (IMM).cyclophilins	1	Yes
cell.cycle.peptidylprolyl isomerase;protein.assembly and cofactor ligation;protein.folding.immunophilins (IMM).FKBPs	1	Yes
cell.cycle.peptidylprolyl isomerase;protein.folding.immunophilins (IMM).cyclophilins	28	Yes
cell.cycle.peptidylprolyl isomerase;protein.folding.immunophilins (IMM).FKBPs	12	Yes
cell.cycle.peptidylprolyl isomerase;protein.folding.immunophilins (IMM).FKBPs;protein.folding	1	Yes
cell.division;protein.folding;protein.degradation.ubiquitin.proteasom	2	Yes
cell.motility.eukaryotes.radial spoke.stalk;cell.cycle.peptidylprolyl isomerase;protein.folding.immunophilins (IMM).cyclophilins	1	Yes
not assigned.no ontology.tetratricopeptide repeat (TPR);protein.folding	1	Yes
protein.assembly and cofactor ligation;protein.folding.immunophilins (IMM).FKBPs;protein.folding	3	Yes
	2888
cell.cell death.plants;misc.gluco-, galacto- and mannosidases	1
cell.cell death.plants;misc.other Ferredoxins and Rieske domain;misc.gluco-, galacto- and mannosidases	1
cell.organisation;RNA.transcription;metal handling.binding, chelation and storage	1
Co-factor and vitamine metabolism.folate and vitamine K.vitamine K.2-phytyl-1,4-naphthoquinone methyltransferase.PHYLLO;Co-factor and vitamine metabolism.folate and vitamine K.vitamine K.isochorismate synthase;Co-factor and vitamine metabolism.folate and vitamine K.vitamine K	1
Co-factor and vitamine metabolism.iron-sulphur clusters;metal handling.binding, chelation and storage	2
Co-factor and vitamine metabolism.pantothenate.3-methyl-2-oxobutanoate hydroxymethyltransferase (KPHMT,PANB)	1
Co-factor and vitamine metabolism.pantothenate.pantoate beta-alanine ligase (PANC, pantothenate synthetase);Co-factor and vitamine metabolism.pantothenate.3-methyl-2-oxobutanoate hydroxymethyltransferase (KPHMT,PANB)	1
Co-factor and vitamine metabolism.ubiquinone;Co-factor and vitamine metabolism.folate and vitamine K.vitamine K.2-phytyl-1,4-naphthoquinone methyltransferase	1
development.unspecified;cell.organisation;signalling.in sugar and nutrient physiology;protein.postranslational modification;protein.synthesis.ribosome biogenesis.pre-rRNA processing and modifications.WD-repeat proteins;RNA.regulation of transcription.general transcription, TBP-binding protein;RNA.processing	1
development.unspecified;micro RNA, natural antisense etc;protein.synthesis.initiation;RNA.regulation of transcription.argonaute transcription factor family	4
development.unspecified;RNA.regulation of transcription.AP2/EREBP, APETALA2/ethylene-responsive element binding protein family	5
development.unspecified;signalling.G-proteins;RNA.regulation of transcription.general transcription, TBP-binding protein	1
DNA.synthesis/chromatin structure.histone;RNA.regulation of transcription.CCAAT box binding factor family, DR1	1
DNA.synthesis/chromatin structure.histone;RNA.regulation of transcription.CCAAT box binding factor family, HAP3	1
DNA.synthesis/chromatin structure.histone;RNA.regulation of transcription.CCAAT box binding factor family, HAP5	1
glycolysis.cytosolic branch.fructose-2,6-bisphosphatase (Fru2,6BisPase)	3
metal handling.binding, chelation and storage;amino acid metabolism.synthesis.aspartate family.methionine.S-adenosylmethionine synthetase;amino acid metabolism.synthesis.aspartate family.methionine	1
metal handling.binding, chelation and storage;amino acid metabolism.synthesis.serine-glycine-cysteine group.cysteine.SAT	2
metal handling.binding, chelation and storage;metal handling	1
metal handling.binding, chelation and storage	12
micro RNA, natural antisense etc;RNA.processing.degradation dicer;RNA.processing.ribonucleases	1
micro RNA, natural antisense etc;RNA.processing.degradation dicer	1
micro RNA, natural antisense etc	1
minor CHO metabolism.others;misc.gluco-, galacto- and mannosidases;cell wall.degradation.mannan-xylose-arabinose-fucose	1
minor CHO metabolism.others;protein.glycosylation.core alpha-(1,3)-fucosyltransferase (FucT)	1
misc.acid and other phosphatases;metal handling.binding, chelation and storage	2
misc.beta 1,3 glucan hydrolases;misc.gluco-, galacto- and mannosidases	1
misc.gluco-, galacto- and mannosidases;cell wall.degradation.mannan-xylose-arabinose-fucose	6
misc.gluco-, galacto- and mannosidases.alpha-galactosidase;misc.gluco-, galacto- and mannosidases;major CHO metabolism.degradation.starch.starch cleavage	1
misc.gluco-, galacto- and mannosidases.alpha-galactosidase;misc.gluco-, galacto- and mannosidases	1
misc.gluco-, galacto- and mannosidases.endoglucanase;misc.gluco-, galacto- and mannosidases;cell wall.degradation.cellulases and beta-1,4-glucanases	2
misc.gluco-, galacto- and mannosidases.endoglucanase;misc.gluco-, galacto- and mannosidases	1
misc.gluco-, galacto- and mannosidases.endoglucanase	1
misc.gluco-, galacto- and mannosidases	4
misc.nitrilases, nitrile lyases, berberine bridge enzymes, reticuline oxidases, troponine reductases;misc.short chain dehydrogenase/reductase (SDR)	1
misc.nitrilases, nitrile lyases, berberine bridge enzymes, reticuline oxidases, troponine reductases;nucleotide metabolism.degradation.pyrimidine.beta-ureidopropionase;nucleotide metabolism	1
misc.nitrilases, nitrile lyases, berberine bridge enzymes, reticuline oxidases, troponine reductases;polyamine metabolism.synthesis.N-carbamoylputrescine amidohydrolase	1
misc.nitrilases, nitrile lyases, berberine bridge enzymes, reticuline oxidases, troponine reductases;secondary metabolism.N misc.alkaloid-like	1
misc.nitrilases, nitrile lyases, berberine bridge enzymes, reticuline oxidases, troponine reductases	8
misc.oxidases - copper, flavone etc;amino acid metabolism.degradation.glutamate family.proline	6
misc.oxidases - copper, flavone etc;hormone metabolism.abscisic acid.synthesis-degradation.synthesis.zeaxanthin epoxidase	1
misc.oxidases - copper, flavone etc;hormone metabolism.ethylene.synthesis-degradation;secondary metabolism.flavonoids.flavonols;secondary metabolism.N misc.alkaloid-like	2
misc.oxidases - copper, flavone etc;secondary metabolism.sulfur-containing.glucosinolates.synthesis.aliphatic.flavin-containing monooxygenase	1
misc.oxidases - copper, flavone etc	42
protein.glycosylation.alpha-1,6-mannosyl-glycoprotein 2-beta-N-acetylglucosaminyltransferase (GnTII);protein.glycosylation.alpha-1,3-mannosyl-glycoprotein 2-beta-N-acetylglucosaminyltransferase (GnTI)	1
protein.glycosylation.mannosyl-oligosaccharide alpha-1,2-mannosidase;misc.gluco-, galacto- and mannosidases	2
protein.synthesis.ribosome biogenesis.pre-rRNA processing and modifications.misc;RNA.regulation of transcription.general transcription, TBP-binding protein	1
protein.targeting.chloroplast;misc.nitrilases, nitrile lyases, berberine bridge enzymes, reticuline oxidases, troponine reductases	3
RNA.regulation of transcription.AP2/EREBP, APETALA2/ethylene-responsive element binding protein family;hormone metabolism.ethylene.signal transduction	20
RNA.regulation of transcription.AP2/EREBP, APETALA2/ethylene-responsive element binding protein family	1
RNA.regulation of transcription.CCAAT box binding factor family, DR1	1
RNA.regulation of transcription.general transcription, TBP-binding protein	1
RNA.regulation of transcription.unclassified;RNA.regulation of transcription.general transcription, TBP-binding protein	1
amino acid metabolism	1
amino acid metabolism.degradation.aromatic aa.tryptophan	1
amino acid metabolism.degradation.aromatic aa.tryptophan;amino acid metabolism.degradation.aspartate family.lysine	1
amino acid metabolism.degradation.aromatic aa.tyrosine	3
amino acid metabolism.degradation.aspartate family.asparagine.L-asparaginase	2
amino acid metabolism.degradation.aspartate family.lysine.lysine decarboxylase;amino acid metabolism.degradation.aspartate family.lysine	1
amino acid metabolism.degradation.aspartate family.methionine	3
amino acid metabolism.degradation.aspartate family.methionine.methionine gamma-lyase	1
amino acid metabolism.degradation.aspartate family.threonine;amino acid metabolism.synthesis.branched chain group.isoleucine specific.threonine ammonia-lyase	1
amino acid metabolism.degradation.branched chain group.leucine	4
amino acid metabolism.degradation.branched chain group.shared	3
amino acid metabolism.degradation.branched chain group.shared;amino acid metabolism.synthesis.central amino acid metabolism.alanine.alanine-glyoxylate aminotransferase	2
amino acid metabolism.degradation.branched chain group.shared;amino acid metabolism.synthesis.glutamate family.arginine.acetylornithine aminotransferase;amino acid metabolism.synthesis.central amino acid metabolism.alanine.alanine-glyoxylate aminotransferase	1
amino acid metabolism.degradation.branched chain group.valine	2
amino acid metabolism.degradation.central amino acid metabolism.aspartate	1
amino acid metabolism.degradation.glutamate family.arginine;amino acid metabolism.synthesis.glutamate family.proline.pyrroline-5-carboxylate reductase	1
amino acid metabolism.degradation.glutamate family.glutamine	1
amino acid metabolism.degradation.glutamate family.proline	3
amino acid metabolism.degradation.serine-glycine-cysteine group.cysteine	4
amino acid metabolism.degradation.serine-glycine-cysteine group.glycine	1
amino acid metabolism.degradation.serine-glycine-cysteine group.glycine;amino acid metabolism.degradation.serine-glycine-cysteine group.serine;PS.photorespiration.hydroxypyruvate reductase	1
amino acid metabolism.degradation.serine-glycine-cysteine group.glycine;PS.photorespiration.glycine cleavage.T subunit	1
amino acid metabolism.degradation.serine-glycine-cysteine group.glycine.threonine aldolase;amino acid metabolism.degradation.serine-glycine-cysteine group.glycine;amino acid metabolism.synthesis.serine-glycine-cysteine group.glycine.threonine aldolase	1
amino acid metabolism.misc;amino acid metabolism	1
amino acid metabolism.synthesis.aromatic aa.chorismate.3-dehydroquinate dehydratase/shikimate dehydrogenase	1
amino acid metabolism.synthesis.aromatic aa.chorismate.3-deoxy-D-arabino-heptulosonate 7-phosphate synthase	1
amino acid metabolism.synthesis.aromatic aa.chorismate.5-enolpyruvylshikimate-3-phosphate synthase	1
amino acid metabolism.synthesis.aromatic aa.chorismate.chorismate synthase	1
amino acid metabolism.synthesis.aromatic aa.chorismate.shikimate kinase	2
amino acid metabolism.synthesis.aromatic aa.phenylalanine and tyrosine	1
amino acid metabolism.synthesis.aromatic aa.phenylalanine and tyrosine.chorismate mutase	1
amino acid metabolism.synthesis.aromatic aa.phenylalanine.arogenate dehydratase / prephenate dehydratase	1
amino acid metabolism.synthesis.aromatic aa.tryptophan.anthranilate phosphoribosyltransferase	1
amino acid metabolism.synthesis.aromatic aa.tryptophan.anthranilate synthase	3
amino acid metabolism.synthesis.aromatic aa.tryptophan.indole-3-glycerol phosphate synthase	1
amino acid metabolism.synthesis.aromatic aa.tryptophan.phosphoribosyanthranilate isomerase	1
amino acid metabolism.synthesis.aromatic aa.tryptophan.tryptophan synthase	1
amino acid metabolism.synthesis.aromatic aa.tryptophan.tryptophan synthase;amino acid metabolism.synthesis.aromatic aa.tryptophan	1
amino acid metabolism.synthesis.aromatic aa.tyrosine	1
amino acid metabolism.synthesis.aromatic aa.tyrosine.prephenate dehydrogenase;amino acid metabolism.synthesis.aromatic aa.tyrosine.arogenate dehydrogenase / prephenate dehydrogenase	1
amino acid metabolism.synthesis.aspartate family.asparagine	1
amino acid metabolism.synthesis.aspartate family.asparagine.asparagine synthetase	1
amino acid metabolism.synthesis.aspartate family.asparagine.asparagine synthetase;amino acid metabolism.synthesis.aspartate family.asparagine	1
amino acid metabolism.synthesis.aspartate family.lysine.diaminopimelate decarboxylase	2
amino acid metabolism.synthesis.aspartate family.lysine.diaminopimelate epimerase	1
amino acid metabolism.synthesis.aspartate family.lysine.dihydrodipicolinate reductase	2
amino acid metabolism.synthesis.aspartate family.lysine.dihydrodipicolinate synthase;amino acid metabolism.synthesis.aspartate family.lysine	1
amino acid metabolism.synthesis.aspartate family.lysine.LL-diaminopimelic acid aminotransferase	1
amino acid metabolism.synthesis.aspartate family.methionine	1
amino acid metabolism.synthesis.aspartate family.methionine.cystathionine beta-lyase;amino acid metabolism.synthesis.aspartate family.methionine	1
amino acid metabolism.synthesis.aspartate family.methionine.cystathionine gamma-synthase	1
amino acid metabolism.synthesis.aspartate family.methionine.homocysteine S-methyltransferase	1
amino acid metabolism.synthesis.aspartate family.methionine.homocysteine S-methyltransferase;amino acid metabolism.synthesis.aspartate family.methionine	1
amino acid metabolism.synthesis.aspartate family.methionine.methionine S-methyltransferase	2
amino acid metabolism.synthesis.aspartate family.methionine.methionine synthase;amino acid metabolism.synthesis.aspartate family.methionine	1
amino acid metabolism.synthesis.aspartate family.misc.homoserine.aspartate kinase	2
amino acid metabolism.synthesis.aspartate family.misc.homoserine.aspartate semialdehyde dehydrogenase	1
amino acid metabolism.synthesis.aspartate family.misc.homoserine.bifunctional aspartate kinase/homoserine dehydrogenase;amino acid metabolism.synthesis.aspartate family.misc.homoserine.aspartate kinase	3
amino acid metabolism.synthesis.aspartate family.misc.homoserine.homoserine kinase	2
amino acid metabolism.synthesis.aspartate family.threonine.threonine synthase	1
amino acid metabolism.synthesis.branched chain group	1
amino acid metabolism.synthesis.branched chain group.common.acetolactate synthase	1
amino acid metabolism.synthesis.branched chain group.common.acetolactate synthase;amino acid metabolism.synthesis.branched chain group.common	1
amino acid metabolism.synthesis.branched chain group.common.ketol-acid reductoisomerase;amino acid metabolism.synthesis.branched chain group.common	1
amino acid metabolism.synthesis.branched chain group.isoleucine specific	1
amino acid metabolism.synthesis.branched chain group.leucine specific.2-isopropylmalate synthase	2
amino acid metabolism.synthesis.central amino acid metabolism.alanine.alanine aminotransferase	1
amino acid metabolism.synthesis.central amino acid metabolism.alanine.alanine-glyoxylate aminotransferase	1
amino acid metabolism.synthesis.central amino acid metabolism.aspartate.aspartate aminotransferase	4
amino acid metabolism.synthesis.glutamate family.arginine.acetylglutamate kinase;amino acid metabolism.synthesis.glutamate family.arginine	1
amino acid metabolism.synthesis.glutamate family.arginine.acetylornithine aminotransferase	1
amino acid metabolism.synthesis.glutamate family.arginine.argininosuccinate lyase;amino acid metabolism.synthesis.glutamate family.arginine	1
amino acid metabolism.synthesis.glutamate family.arginine.argininosuccinate synthase;amino acid metabolism.synthesis.glutamate family.arginine	1
amino acid metabolism.synthesis.glutamate family.arginine.N-acetylglutamate-5-P reductase;amino acid metabolism.synthesis.glutamate family.arginine	1
amino acid metabolism.synthesis.glutamate family.arginine.ornithine carbamoyltransferase;amino acid metabolism.synthesis.glutamate family.arginine	1
amino acid metabolism.synthesis.glutamate family.proline.delta 1-pyrroline-5-carboxylate synthetase;amino acid metabolism.synthesis.glutamate family.proline	3
amino acid metabolism.synthesis.histidine.ATP phosphoribosyltransferase	3
amino acid metabolism.synthesis.histidine.bifunctional phosphoribosyl-ATP pyrophosphatase / phosphoribosyl-AMP cyclohydrolase;amino acid metabolism.synthesis.histidine.phosphoribosyl-AMP cyclohydrolase	1
amino acid metabolism.synthesis.histidine.glutamine amidotransferase/cyclase;amino acid metabolism.synthesis.histidine	1
amino acid metabolism.synthesis.histidine.histidinol-phosphate aminotransferase;amino acid metabolism.synthesis.histidine	1
amino acid metabolism.synthesis.histidine.imidazoleglycerol-phosphate synthase (cyclase);amino acid metabolism.synthesis.histidine	1
amino acid metabolism.synthesis.histidine.phosphoribosyl-ATP pyrophosphatase	1
amino acid metabolism.synthesis.histidine.phosphoribosylformimino-5-aminoimidazole carboxamide ribotide isomerase (BBM II);amino acid metabolism.synthesis.histidine.bifunctional phosphoribosyl-ATP pyrophosphatase / phosphoribosyl-AMP cyclohydrolase;amino acid metabolism.synthesis.histidine	1
amino acid metabolism.synthesis.serine-glycine-cysteine group.cysteine	4
amino acid metabolism.synthesis.serine-glycine-cysteine group.cysteine.OASTL	4
amino acid metabolism.synthesis.serine-glycine-cysteine group.cysteine.SAT	1
amino acid metabolism.synthesis.serine-glycine-cysteine group.glycine.glycine transaminase;amino acid metabolism.synthesis.central amino acid metabolism.alanine.alanine aminotransferase;PS.photorespiration.aminotransferases peroxisomal	1
amino acid metabolism.synthesis.serine-glycine-cysteine group.glycine.sarcosine oxidase	1
amino acid metabolism.synthesis.serine-glycine-cysteine group.glycine.serine glyoxylate aminotransferase;amino acid metabolism.synthesis.central amino acid metabolism.alanine.alanine-glyoxylate aminotransferase;PS.photorespiration.aminotransferases peroxisomal	2
amino acid metabolism.synthesis.serine-glycine-cysteine group.serine.phosphoglycerate dehydrogenase	3
amino acid metabolism.synthesis.serine-glycine-cysteine group.serine.phosphoserine aminotransferase	1
amino acid metabolism.synthesis.serine-glycine-cysteine group.serine.phosphoserine phosphatase	3
biodegradation of xenobiotics	23
biodegradation of xenobiotics.hydroxyacylglutathione hydrolase	7
biodegradation of xenobiotics.lactoylglutathione lyase	2
biodegradation of xenobiotics.lactoylglutathione lyase;amino acid metabolism.degradation.aspartate family.threonine	3
C1-metabolism	6
C1-metabolism;amino acid metabolism.degradation.serine-glycine-cysteine group.glycine;PS.photorespiration.glycine cleavage.P subunit	1
C1-metabolism;amino acid metabolism.synthesis.serine-glycine-cysteine group.serine.phosphoglycerate dehydrogenase	1
C1-metabolism;nucleotide metabolism.deoxynucleotide metabolism.dihydrofolate reductase-thymidylate synthase;nucleotide metabolism.deoxynucleotide metabolism	1
C1-metabolism;PS.photorespiration.hydroxypyruvate reductase	1
C1-metabolism.5-formyltetrahydrofolate cyclo-ligase	1
C1-metabolism.5-formyltetrahydrofolate cyclo-ligase;C1-metabolism	1
C1-metabolism.dihydroneopterin aldolase	1
C1-metabolism.dihydropteridine diphosphokinase	1
C1-metabolism.glycine hydroxymethyltransferase;C1-metabolism;PS.photorespiration.serine hydroxymethyltransferase	2
C1-metabolism.glycine hydroxymethyltransferase;PS.photorespiration.serine hydroxymethyltransferase	1
C1-metabolism.GTP cyclohydrolase I	1
C1-metabolism.methylenetetrahydrofolate dehydrogenase and methenyltetrahydrofolate cyclohydrolase	3
C1-metabolism.methylenetetrahydrofolate reductase;C1-metabolism	1
C1-metabolism.tetrahydrofolate synthase	4
C1-metabolism.tetrahydrofolate synthase;C1-metabolism.formate-tetrahydrofolate ligase;C1-metabolism	1
cell wall.cell wall proteins.proline rich proteins	6
cell wall.cellulose synthesis	1
cell wall.degradation.mannan-xylose-arabinose-fucose	1
cell wall.precursor synthesis;PS.lightreaction	1
cell wall.precursor synthesis.GAE	1
cell wall.precursor synthesis.MUR4	1
cell wall.precursor synthesis.NDP sugar pyrophosphorylase.multiple NDP-Sugars	1
cell wall.precursor synthesis.sugar kinases.glucuronic acid kinase	1
cell wall.precursor synthesis.UGE	1
cell.cell death.plants;protein.targeting.chloroplast	1
cell.cell death.plants;protein.targeting.chloroplast;misc.other Ferredoxins and Rieske domain	2
cell.contractile vacuole;hormone metabolism.jasmonate.synthesis-degradation.12-oxophytodienoate reductase 3	1
cell.cycle	21
cell.cycle;cell.division	5
cell.cycle;cell.division;minor CHO metabolism.callose;protein.postranslational modification.kinase;protein.postranslational modification	1
cell.cycle;cell.division;protein.postranslational modification	2
cell.cycle;cell.division;protein.postranslational modification.kinase;protein.postranslational modification	3
cell.cycle;cell.division;RNA.regulation of transcription.unclassified	1
cell.cycle;cell.division;signalling.MAP kinases;minor CHO metabolism.callose;protein.postranslational modification	5
cell.cycle;cell.division;signalling.MAP kinases;minor CHO metabolism.callose;protein.postranslational modification.kinase;protein.postranslational modification	3
cell.cycle;cell.division;signalling.MAP kinases;protein.postranslational modification	1
cell.cycle;cell.division;signalling.MAP kinases;protein.postranslational modification;RNA.regulation of transcription.unclassified	1
cell.cycle;cell.division;signalling.MAP kinases;protein.postranslational modification.kinase;protein.postranslational modification	4
cell.cycle;misc.O-methyl transferases	2
cell.cycle;protein.postranslational modification	3
cell.cycle;protein.postranslational modification.kinase	1
cell.cycle;protein.postranslational modification.kinase;protein.postranslational modification	3
cell.cycle;protein.synthesis.ribosome biogenesis.pre-rRNA processing and modifications.methylotransferases	1
cell.cycle;signalling.MAP kinases	2
cell.cycle;signalling.MAP kinases;minor CHO metabolism.callose;protein.postranslational modification.kinase	1
cell.cycle;signalling.MAP kinases;minor CHO metabolism.callose;protein.postranslational modification.kinase;protein.postranslational modification	2
cell.cycle;signalling.MAP kinases;protein.postranslational modification	1
cell.cycle;signalling.MAP kinases;protein.postranslational modification.kinase;protein.postranslational modification	2
cell.cycle.peptidylprolyl isomerase	1
cell.cycle.peptidylprolyl isomerase;misc.rhodanese	1
cell.cycle.peptidylprolyl isomerase;RNA.regulation of transcription.FHA transcription factor	1
cell.development.zygote	3
cell.division	32
cell.division;DNA.synthesis/chromatin structure	1
cell.division;DNA.unspecified;DNA.synthesis/chromatin structure;RNA.regulation of transcription.PHD finger transcription factor	1
cell.division;minor CHO metabolism.callose;protein.postranslational modification.kinase;protein.postranslational modification	1
cell.division;protein.degradation.AAA type;protein.degradation.ubiquitin.proteasom;protein.synthesis.ribosome biogenesis.export from nucleus	1
cell.division;protein.degradation.metalloprotease;protein.degradation.ubiquitin.proteasom	1
cell.division;protein.degradation.ubiquitin.E3.APC	3
cell.division;protein.degradation.ubiquitin.proteasom	4
cell.division;protein.degradation.ubiquitin.proteasom;RNA.regulation of transcription.bromodomain proteins	1
cell.division;protein.postranslational modification	1
cell.division;protein.postranslational modification.kinase;protein.postranslational modification	3
cell.division;protein.synthesis.release	1
cell.division;RNA.processing	1
cell.division;RNA.processing.ribonucleases	1
cell.division;RNA.regulation of transcription.E2F/DP transcription factor family	1
cell.division;RNA.regulation of transcription.SET-domain transcriptional regulator family;RNA.regulation of transcription.E2F/DP transcription factor family	1
cell.division;RNA.regulation of transcription.unclassified	1
cell.division.plastid	3
cell.division.plastid;protein.targeting.chloroplast	1
cell.eyespot	3
cell.eyespot;hormone metabolism.cytokinin.signal transduction	2
cell.eyespot;nucleotide metabolism.synthesis.purine;hormone metabolism.cytokinin.signal transduction	1
cell.motility.eukaryotes.axonemal dyneins.inner arm	7
cell.motility.eukaryotes.axonemal dyneins.inner arm;cell.motility.eukaryotes.axonemal dyneins.outer arm	2
cell.motility.eukaryotes.axonemal dyneins.inner arm.monomeric species	13
cell.motility.eukaryotes.axonemal dyneins.inner arm.monomeric species;cell.motility.eukaryotes.axonemal dyneins.inner arm	2
cell.motility.eukaryotes.axonemal dyneins.inner arm.monomeric species;cell.motility.eukaryotes.axonemal dyneins.outer arm	3
cell.motility.eukaryotes.axonemal dyneins.inner arm.monomeric species;cell.motility.eukaryotes.deflagellation;cell.motility.eukaryotes.basal bodies;cell.organisation;DNA.synthesis/chromatin structure	1
cell.motility.eukaryotes.axonemal dyneins.inner arm.monomeric species;cell.organisation.cytoskeleton.actin.Actin;cell.organisation	1
cell.motility.eukaryotes.axonemal dyneins.outer arm	10
cell.motility.eukaryotes.axonemal dyneins.outer arm;cell.organisation	1
cell.motility.eukaryotes.basal bodies	27
cell.motility.eukaryotes.basal bodies;cell.organisation.cytoskeleton.mikrotubuli;cell.organisation	3
cell.motility.eukaryotes.basal bodies;signalling.14-3-3 proteins;minor CHO metabolism.sugar kinases	2
cell.motility.eukaryotes.central pair.C1	2
cell.motility.eukaryotes.central pair.C1-C2 bridge	1
cell.motility.eukaryotes.central pair.C1a	5
cell.motility.eukaryotes.central pair.C1a;cell.motility.eukaryotes.axonemal dyneins.outer arm	1
cell.motility.eukaryotes.central pair.C1b	2
cell.motility.eukaryotes.central pair.C1b;nucleotide metabolism.phosphotransfer and pyrophosphatases.adenylate kinase	1
cell.motility.eukaryotes.central pair.C2b	1
cell.motility.eukaryotes.central pair.C2c;cell.organisation	1
cell.motility.eukaryotes.deflagellation	3
cell.motility.eukaryotes.deflagellation;cell.motility.eukaryotes.basal bodies	1
cell.motility.eukaryotes.deflagellation;protein.postranslational modification	1
cell.motility.eukaryotes.dynein regulatory complex (DRC)	1
cell.motility.eukaryotes.flagellar adhesion and gamete fusion	7
cell.motility.eukaryotes.flagellar adhesion and gamete fusion;protein.degradation.metalloprotease	1
cell.motility.eukaryotes.flagellar adhesion and gamete fusion;RNA.regulation of transcription.homeobox transcription factor family (HB)	1
cell.motility.eukaryotes.flagellar adhesion and gamete fusion;RNA.regulation of transcription.putative transcription regulator	1
cell.motility.eukaryotes.flagellar associated proteins	101
cell.motility.eukaryotes.flagellar associated proteins;misc.acid and other phosphatases	2
cell.motility.eukaryotes.flagellar associated proteins;RNA.regulation of transcription.putative transcription regulator	1
cell.motility.eukaryotes.flagellar associated proteins;signalling.unspecified	9
cell.motility.eukaryotes.flagellar membrane proteins	12
cell.motility.eukaryotes.intraflagellar transport.IFT motor protein.cytoplasmic dynein 1b subunits	3
cell.motility.eukaryotes.intraflagellar transport.IFT motor protein.kinesin-2 subunits	1
cell.motility.eukaryotes.intraflagellar transport.IFT motor protein.kinesin-2 subunits;cell.organisation	2
cell.motility.eukaryotes.intraflagellar transport.IFT particle protein.complex A	6
cell.motility.eukaryotes.intraflagellar transport.IFT particle protein.complex B	11
cell.motility.eukaryotes.other	40
cell.motility.eukaryotes.other;cell.motility.eukaryotes.flagellar associated proteins	1
cell.motility.eukaryotes.radial spoke.head	3
cell.motility.eukaryotes.radial spoke.stalk	7
cell.motility.eukaryotes.radial spoke.stalk;cell.organisation	1
cell.motility.eukaryotes.radial spoke.stalk;cell.organisation.cytoskeleton.mikrotubuli;cell.organisation	1
cell.motility.eukaryotes.radial spoke.stalk;minor CHO metabolism.others	1
cell.organisation	138
cell.organisation;DNA.synthesis/chromatin structure	2
cell.organisation;hormone metabolism.ethylene.synthesis-degradation.XBAT32	1
cell.organisation;protein.degradation	1
cell.organisation;protein.degradation.AAA type;protein.degradation.ubiquitin.proteasom	1
cell.organisation;protein.degradation.autophagy	2
cell.organisation;protein.degradation.ubiquitin.E3.SCF.FBOX;RNA.regulation of transcription.TUB transcription factor family	2
cell.organisation;protein.postranslational modification	2
cell.organisation;protein.postranslational modification.kinase	1
cell.organisation;protein.targeting.peroxisomes	1
cell.organisation;RNA.regulation of transcription.AtSR transcription factor family	5
cell.organisation;RNA.regulation of transcription.chromatin remodeling factors	1
cell.organisation;RNA.regulation of transcription.unclassified	2
cell.organisation;RNA.transcription	6
cell.organisation.cytoskeleton.actin.actin binding;cell.organisation	1
cell.organisation.cytoskeleton.actin.actin depolymerizing factors;cell.organisation	1
cell.organisation.cytoskeleton.actin.Actin;cell.organisation	1
cell.organisation.cytoskeleton.mikrotubuli;cell.organisation	11
cell.organisation.cytoskeleton.Myosin.Class VII;cell.organisation	1
cell.organisation.cytoskeleton.Myosin.Class XI;cell.organisation	3
cell.unspecified;protein.synthesis.elongation	1
cell.vesicle transport	54
cell.vesicle transport;hormone metabolism.auxin.signal transduction	2
cell.vesicle transport;hormone metabolism.brassinosteroid.synthesis-degradation.sterols.other	1
cell.vesicle transport;protein.targeting.secretory pathway.ER	2
cell.vesicle transport;protein.targeting.secretory pathway.ER;DNA.unspecified	1
cell.vesicle transport;protein.targeting.secretory pathway.golgi	4
cell.vesicle transport;protein.targeting.secretory pathway.unspecified	4
cell.vesicle transport;RNA.regulation of transcription.FHA transcription factor	1
cell.vesicle transport;RNA.regulation of transcription.SNF7	1
cell.vesicle transport;signalling.G-proteins;minor CHO metabolism.others	1
Co-factor and vitamine metabolism	6
Co-factor and vitamine metabolism;secondary metabolism.isoprenoids.tocopherol biosynthesis	1
Co-factor and vitamine metabolism.biotin	2
Co-factor and vitamine metabolism.biotin;Co-factor and vitamine metabolism	1
Co-factor and vitamine metabolism.biotin;Co-factor and vitamine metabolism.molybdenum cofactor	1
Co-factor and vitamine metabolism.biotin.biotin synthase	1
Co-factor and vitamine metabolism.biotin.Diaminopelargonic acid aminotransferase and dethiobiotin synthetase;secondary metabolism.unspecified	1
Co-factor and vitamine metabolism.folate and vitamine K;amino acid metabolism.synthesis.aromatic aa.chorismate.3-dehydroquinate synthase	1
Co-factor and vitamine metabolism.folate and vitamine K.folate;PS.photorespiration	1
Co-factor and vitamine metabolism.folate and vitamine K.vitamine K.naphthoate synthase	1
Co-factor and vitamine metabolism.iron-sulphur clusters	3
Co-factor and vitamine metabolism.iron-sulphur clusters;secondary metabolism.sulfur-containing	1
Co-factor and vitamine metabolism.isochorismatase	1
Co-factor and vitamine metabolism.lipoic acid	2
Co-factor and vitamine metabolism.lipoic acid;Co-factor and vitamine metabolism	1
Co-factor and vitamine metabolism.molybdenum cofactor	3
Co-factor and vitamine metabolism.molybdenum cofactor;Co-factor and vitamine metabolism	5
Co-factor and vitamine metabolism.molybdenum cofactor;hormone metabolism.abscisic acid.synthesis-degradation	1
Co-factor and vitamine metabolism.molybdenum cofactor.gephyrin;Co-factor and vitamine metabolism	1
Co-factor and vitamine metabolism.molybdenum cofactor.gephyrin;Co-factor and vitamine metabolism.molybdenum cofactor;Co-factor and vitamine metabolism	1
Co-factor and vitamine metabolism.pantothenate.branched-chain amino acid aminotransferase;secondary metabolism.sulfur-containing.glucosinolates.synthesis.aliphatic.branched-chain amino acid aminotransferase (BCAT/MAAT);amino acid metabolism.synthesis.branched chain group.common.branched-chain-amino-acid aminotransferase	1
Co-factor and vitamine metabolism.pantothenate.dephospho-CoA kinase (DPCK)	2
Co-factor and vitamine metabolism.pantothenate.pantothenate kinase (PANK);Co-factor and vitamine metabolism.pantothenate.branched-chain amino acid aminotransferase	2
Co-factor and vitamine metabolism.pantothenate.phosphopantothenoylcysteine synthetase (PPCS)	1
Co-factor and vitamine metabolism.riboflavin	4
Co-factor and vitamine metabolism.riboflavin.GTP cyclohydrolase II	2
Co-factor and vitamine metabolism.riboflavin.GTP cyclohydrolase II;Co-factor and vitamine metabolism.riboflavin;Co-factor and vitamine metabolism	1
Co-factor and vitamine metabolism.riboflavin.riboflavin synthase	1
Co-factor and vitamine metabolism.riboflavin.riboflavin synthase;Co-factor and vitamine metabolism	1
Co-factor and vitamine metabolism.thiamine	3
Co-factor and vitamine metabolism.thiamine.hydroxymethylpyrimidine kinase;Co-factor and vitamine metabolism	1
Co-factor and vitamine metabolism.thiamine.thiamine diphosphokinase;Co-factor and vitamine metabolism	1
Co-factor and vitamine metabolism.ubiquinone	3
Co-factor and vitamine metabolism.ubiquinone;Co-factor and vitamine metabolism	1
Co-factor and vitamine metabolism.ubiquinone.hexaprenyldihydroxybenzoate methyltransferase	1
development.late embryogenesis abundant	2
development.multitarget.target of rapamycin	2
development.multitarget.target of rapamycin;cell.cycle	1
development.multitarget.target of rapamycin;development.multitarget.target of rapamycin;cell.cycle;minor CHO metabolism.myo-inositol;protein.postranslational modification.kinase	1
development.squamosa promoter binding like (SPL);RNA.regulation of transcription.squamosa promoter binding protein family (SBP)	9
development.storage proteins	4
development.unspecified	78
development.unspecified;cell.cycle	1
development.unspecified;cell.cycle;DNA.synthesis/chromatin structure	1
development.unspecified;cell.division	1
development.unspecified;cell.division;protein.degradation.ubiquitin.E3.RING	1
development.unspecified;cell.division;RNA.RNA binding	1
development.unspecified;cell.motility.eukaryotes.flagellar associated proteins	1
development.unspecified;cell.motility.eukaryotes.flagellar associated proteins;signalling.G-proteins	1
development.unspecified;cell.organisation	2
development.unspecified;cell.organisation;protein.degradation.AAA type	1
development.unspecified;cell.organisation;protein.degradation.AAA type;protein.degradation.ubiquitin.proteasom	1
development.unspecified;cell.organisation;protein.degradation.ubiquitin.proteasom	1
development.unspecified;cell.unspecified	1
development.unspecified;cell.vesicle transport	2
development.unspecified;cell.vesicle transport;cell.division;protein.targeting.secretory pathway.unspecified;protein.targeting.secretory pathway	1
development.unspecified;cell.vesicle transport;minor CHO metabolism.others;protein.degradation.ubiquitin.ubiquitin protease	2
development.unspecified;cell.vesicle transport;signalling.G-proteins	1
development.unspecified;development.late embryogenesis abundant	3
development.unspecified;development.squamosa promoter binding like (SPL);RNA.regulation of transcription.squamosa promoter binding protein family (SBP)	6
development.unspecified;DNA.synthesis/chromatin structure.retrotransposon/transposase	1
development.unspecified;DNA.unspecified;DNA.synthesis/chromatin structure.histone	1
development.unspecified;hormone metabolism.auxin.signal transduction	1
development.unspecified;minor CHO metabolism.others	9
development.unspecified;minor CHO metabolism.others;protein.synthesis.ribosome biogenesis.pre-rRNA processing and modifications.WD-repeat proteins	1
development.unspecified;minor CHO metabolism.others;RNA.processing	3
development.unspecified;misc.short chain dehydrogenase/reductase (SDR)	1
development.unspecified;protein.degradation	1
development.unspecified;protein.degradation.metalloprotease;protein.degradation.ubiquitin	1
development.unspecified;protein.degradation.ubiquitin	1
development.unspecified;protein.degradation.ubiquitin.ubiquitin;protein.degradation.ubiquitin;protein.synthesis.ribosomal protein.eukaryotic.60S subunit.L40;protein.synthesis.ribosomal protein.eukaryotic.40S subunit.S27;protein.aa activation	1
development.unspecified;protein.postranslational modification	1
development.unspecified;protein.postranslational modification;misc.acid and other phosphatases	2
development.unspecified;protein.postranslational modification;protein.synthesis.ribosome biogenesis	1
development.unspecified;protein.postranslational modification;RNA.regulation of transcription;misc.acid and other phosphatases	1
development.unspecified;protein.synthesis.ribosome biogenesis.pre-rRNA processing and modifications.WD-repeat proteins	3
development.unspecified;protein.synthesis.ribosome biogenesis.pre-rRNA processing and modifications.WD-repeat proteins;RNA.transcription	1
development.unspecified;protein.targeting.peroxisomes	1
development.unspecified;RNA.processing	1
development.unspecified;RNA.processing.splicing	3
development.unspecified;RNA.processing.splicing;RNA.processing	1
development.unspecified;RNA.regulation of transcription	1
development.unspecified;RNA.regulation of transcription.C2C2(Zn) Constans-like zinc finger family (CO-like)	2
development.unspecified;RNA.regulation of transcription.chromatin remodeling factors	1
development.unspecified;RNA.regulation of transcription.orphan family	1
development.unspecified;RNA.regulation of transcription.PHD finger transcription factor	1
development.unspecified;RNA.regulation of transcription.putative transcription regulator	1
development.unspecified;RNA.regulation of transcription.squamosa promoter binding protein family (SBP)	3
development.unspecified;RNA.RNA binding;RNA.processing.splicing	1
development.unspecified;signalling.G-proteins	3
development.unspecified;signalling.G-proteins;minor CHO metabolism.others	1
development.unspecified;signalling.G-proteins;minor CHO metabolism.others;RNA.processing	2
development.unspecified;signalling.G-proteins;RNA.regulation of transcription.silencing group	1
development.unspecified;signalling.G-proteins;signalling.receptor kinases.misc;protein.postranslational modification	1
development.unspecified;signalling.in sugar and nutrient physiology;minor CHO metabolism.raffinose family;protein.postranslational modification	1
development.unspecified;signalling.light	3
development.unspecified;signalling.light;protein.degradation.ubiquitin.E3.unspecified	1
development.unspecified;signalling.light.COP9 signalosome	4
development.unspecified;signalling.receptor kinases.misc;protein.postranslational modification.kinase;protein.postranslational modification	1
DNA	1
DNA.synthesis/chromatin structure	101
DNA.synthesis/chromatin structure;Co-factor and vitamine metabolism.folate and vitamine K.vitamine K.DHNA phytyltransferase	1
DNA.synthesis/chromatin structure;misc.O-methyl transferases;amino acid metabolism.synthesis.aspartate family.methionine.homocysteine S-methyltransferase	1
DNA.synthesis/chromatin structure;misc.UDP glucosyl and glucoronyl transferases	1
DNA.synthesis/chromatin structure;RNA.processing	4
DNA.synthesis/chromatin structure;RNA.processing.ribonucleases	2
DNA.synthesis/chromatin structure;RNA.processing.RNA helicase	7
DNA.synthesis/chromatin structure;RNA.regulation of transcription.C2H2 zinc finger family;RNA.processing.RNA helicase	1
DNA.synthesis/chromatin structure;RNA.regulation of transcription.chromatin remodeling factors	9
DNA.synthesis/chromatin structure;RNA.regulation of transcription.global transcription factor group	1
DNA.synthesis/chromatin structure;RNA.regulation of transcription.PHD finger transcription factor	1
DNA.synthesis/chromatin structure;RNA.regulation of transcription.putative transcription regulator	1
DNA.synthesis/chromatin structure.histone	11
DNA.synthesis/chromatin structure.histone.core.H2A	1
DNA.synthesis/chromatin structure.histone.core.H2A;DNA.synthesis/chromatin structure.histone	28
DNA.synthesis/chromatin structure.histone.core.H2A;DNA.synthesis/chromatin structure.histone;DNA.synthesis/chromatin structure.retrotransposon/transposase	1
DNA.synthesis/chromatin structure.histone.core.H2B;DNA.synthesis/chromatin structure.histone.core.H2A	1
DNA.synthesis/chromatin structure.histone.core.H2B;DNA.synthesis/chromatin structure.histone.core.H2A;DNA.synthesis/chromatin structure.histone	27
DNA.synthesis/chromatin structure.histone.core.H3	1
DNA.synthesis/chromatin structure.histone.core.H3;DNA.synthesis/chromatin structure.histone	34
DNA.synthesis/chromatin structure.histone.core.H4;DNA.synthesis/chromatin structure.histone	33
DNA.synthesis/chromatin structure.retrotransposon/transposase	7
DNA.unspecified	28
DNA.unspecified;DNA.synthesis/chromatin structure	11
DNA.unspecified;DNA.synthesis/chromatin structure;RNA.regulation of transcription.chromatin remodeling factors	1
DNA.unspecified;DNA.synthesis/chromatin structure;RNA.regulation of transcription.PHD finger transcription factor;RNA.regulation of transcription.chromatin remodeling factors	1
DNA.unspecified;DNA.synthesis/chromatin structure;RNA.regulation of transcription.unclassified	1
DNA.unspecified;misc.UDP glucosyl and glucoronyl transferases;cell wall.hemicellulose synthesis.glucuronoxylan	1
DNA.unspecified;RNA.processing.ribonucleases	5
DNA.unspecified;RNA.regulation of transcription.MYB domain transcription factor family	1
DNA.unspecified;RNA.regulation of transcription.unclassified	1
DNA.unspecified;RNA.regulation of transcription.unclassified;RNA.processing	1
fermentation;development.unspecified;PS.lightreaction.hydrogenase.FeFe-hydrogenase	2
fermentation;PS.lightreaction.hydrogenase.FeFe-hydrogenase	2
fermentation.ADH	3
fermentation.ADH;misc.alcohol dehydrogenases	3
fermentation.ADH;misc.alcohol dehydrogenases;C1-metabolism.glycine hydroxymethyltransferase	1
fermentation.aldehyde dehydrogenase;fermentation.LDH;secondary metabolism.N misc.betaine.betaine-aldehyde dehydrogenase	1
fermentation.PDC	1
fermentation.pyruvate:ferredoxin 2-oxidoreductase (CoA-acetylating)	2
gluconeogenesis / glyoxylate cycle	1
gluconeogenesis / glyoxylate cycle.citrate synthase	1
gluconeogenesis / glyoxylate cycle.isocitrate lyase	1
gluconeogenesis / glyoxylate cycle.malate synthase	1
gluconeogenesis / glyoxylate cycle.phosphoenolpyruvate carboxykinase (PEPCK)	1
gluconeogenesis / glyoxylate cycle.pyruvate dikinase	2
glycolysis.cytosolic branch.3-phosphoglycerate kinase (PGK);PS.calvin cycle.phosphoglycerate kinase	2
glycolysis.cytosolic branch.enolase	1
glycolysis.cytosolic branch.glucose-6-phosphate isomerase	2
glycolysis.cytosolic branch.glyceraldehyde 3-phosphate dehydrogenase (GAP-DH);PS.calvin cycle.GAP	1
glycolysis.cytosolic branch.non-phosphorylating glyceraldehyde 3-phosphate dehydrogenase (NPGAP-DH)	1
glycolysis.cytosolic branch.phospho-enol-pyruvate carboxylase (PEPC)	3
glycolysis.cytosolic branch.phosphoglucomutase (PGM)	1
glycolysis.cytosolic branch.phosphoglycerate mutase	3
glycolysis.cytosolic branch.phosphoglycerate mutase;misc.acid and other phosphatases	1
glycolysis.cytosolic branch.pyruvate kinase (PK)	2
glycolysis.cytosolic branch.triosephosphate isomerase (TPI);PS.calvin cycle.TPI	1
glycolysis.cytosolic branch.UGPase	1
glycolysis.cytosolic branch.UGPase;misc.UDP glucosyl and glucoronyl transferases;cell wall.precursor synthesis;PS.lightreaction	1
glycolysis.plastid branch.glyceraldehyde 3-phosphate dehydrogenase (GAP-DH);glycolysis.cytosolic branch.glyceraldehyde 3-phosphate dehydrogenase (GAP-DH)	1
glycolysis.plastid branch.glyceraldehyde 3-phosphate dehydrogenase (GAP-DH);glycolysis.cytosolic branch.glyceraldehyde 3-phosphate dehydrogenase (GAP-DH);PS.calvin cycle.GAP	1
glycolysis.plastid branch.phosphofructokinase (PFK)	1
glycolysis.plastid branch.phosphofructokinase (PFK);glycolysis.cytosolic branch.phosphofructokinase (PFK)	2
glycolysis.plastid branch.phosphoglucomutase (PGM);glycolysis.cytosolic branch.phosphoglucomutase (PGM)	2
glycolysis.unclear/dually targeted.aldolase;glycolysis.cytosolic branch.aldolase;PS.calvin cycle.aldolase	4
glycolysis.unclear/dually targeted.phosphoglycerate mutase	1
glycolysis.unclear/dually targeted.phosphoglycerate mutase;glycolysis.cytosolic branch.phosphoglycerate mutase	2
glycolysis.unclear/dually targeted.phosphoglycerate mutase;glycolysis.plastid branch.phosphoglycerate mutase;glycolysis.cytosolic branch.phosphoglycerate mutase	1
hormone metabolism.abscisic acid.induced-regulated-responsive-activated	1
hormone metabolism.abscisic acid.induced-regulated-responsive-activated;hormone metabolism.abscisic acid.synthesis-degradation	1
hormone metabolism.abscisic acid.signal transduction	2
hormone metabolism.abscisic acid.synthesis-degradation	5
hormone metabolism.abscisic acid.synthesis-degradation.synthesis.9-cis-epoxycarotenoid dioxygenase	1
hormone metabolism.abscisic acid.synthesis-degradation.synthesis.9-cis-epoxycarotenoid dioxygenase;secondary metabolism.isoprenoids.carotenoids.carotenoid cleavage dioxygenase	1
hormone metabolism.abscisic acid.synthesis-degradation.synthesis.zeaxanthin epoxidase	7
hormone metabolism.auxin.induced-regulated-responsive-activated	2
hormone metabolism.auxin.signal transduction	2
hormone metabolism.auxin.synthesis-degradation	2
hormone metabolism.brassinosteroid.induced-regulated-responsive-activated	1
hormone metabolism.brassinosteroid.synthesis-degradation.BRs.DET2	3
hormone metabolism.brassinosteroid.synthesis-degradation.sterols.CYP51	1
hormone metabolism.brassinosteroid.synthesis-degradation.sterols.DWF7	1
hormone metabolism.brassinosteroid.synthesis-degradation.sterols.FACKEL	1
hormone metabolism.brassinosteroid.synthesis-degradation.sterols.HYD1	1
hormone metabolism.brassinosteroid.synthesis-degradation.sterols.other	1
hormone metabolism.brassinosteroid.synthesis-degradation.sterols.SMT2	2
hormone metabolism.brassinosteroid.synthesis-degradation.sterols.SMT2;secondary metabolism.isoprenoids.tocopherol biosynthesis.tocopherol methyltransferase	1
hormone metabolism.cytokinin.signal transduction	7
hormone metabolism.ethylene.induced-regulated-responsive-activated	1
hormone metabolism.ethylene.signal transduction	1
hormone metabolism.ethylene.synthesis-degradation	2
hormone metabolism.ethylene.synthesis-degradation.1-aminocyclopropane-1-carboxylate synthase	1
hormone metabolism.gibberelin.signal transduction	1
hormone metabolism.gibberelin.synthesis-degradation;secondary metabolism.N misc.alkaloid-like	1
hormone metabolism.gibberelin.synthesis-degradation.ent-kaurenoic acid hydroxylase/oxygenase;hormone metabolism.brassinosteroid.synthesis-degradation.BRs.DWF4	1
hormone metabolism.jasmonate.synthesis-degradation;hormone metabolism.ethylene.synthesis-degradation	1
hormone metabolism.jasmonate.synthesis-degradation.12-oxophytodienoate reductase 3	3
hormone metabolism.jasmonate.synthesis-degradation.allene oxidase cyclase	1
hormone metabolism.jasmonate.synthesis-degradation.lipoxygenase	1
major CHO metabolism	2
major CHO metabolism.degradation.acetate metabolism.phosphate acetyltransferase	3
major CHO metabolism.degradation.starch.D enzyme	2
major CHO metabolism.degradation.starch.glucan water dikinase	7
major CHO metabolism.degradation.starch.ISA3;major CHO metabolism.synthesis.starch.debranching	1
major CHO metabolism.degradation.starch.limit dextrinase/pullulanase;major CHO metabolism.synthesis.starch.debranching	1
major CHO metabolism.degradation.starch.starch cleavage.alpha amylase;major CHO metabolism.degradation.starch.starch cleavage	4
major CHO metabolism.degradation.starch.starch cleavage.beta amylase;major CHO metabolism.degradation.starch.starch cleavage	3
major CHO metabolism.degradation.starch.starch phosphorylase	2
major CHO metabolism.degradation.sucrose.fructokinase	3
major CHO metabolism.degradation.sucrose.hexokinase	1
major CHO metabolism.degradation.sucrose.invertases.cell wall	3
major CHO metabolism.synthesis	6
major CHO metabolism.synthesis.starch.AGPase	4
major CHO metabolism.synthesis.starch.debranching	3
major CHO metabolism.synthesis.starch.starch branching	3
major CHO metabolism.synthesis.starch.starch synthase	13
major CHO metabolism.synthesis.sucrose.SPP	4
major CHO metabolism.synthesis.sucrose.SPS	1
metal handling	1
metal handling.acquisition	1
metal handling.regulation	1
Mineral Nutrition.phosphatie	4
minor CHO metabolism.callose	9
minor CHO metabolism.callose;protein.postranslational modification	8
minor CHO metabolism.callose;protein.postranslational modification.kinase	1
minor CHO metabolism.callose;protein.postranslational modification.kinase;protein.postranslational modification	1
minor CHO metabolism.galactose	2
minor CHO metabolism.galactose.alpha-galactosidases	2
minor CHO metabolism.galactose.galactokinases	1
minor CHO metabolism.galactose.galactokinases;cell wall.precursor synthesis.sugar kinases.arabinose-1-kinase	1
minor CHO metabolism.misc;PS.photorespiration.phosphoglycolate phosphatase	3
minor CHO metabolism.myo-inositol.inositol phosphatase	4
minor CHO metabolism.myo-inositol.inositol phosphatase;DNA.synthesis/chromatin structure	1
minor CHO metabolism.myo-inositol.inositol phosphatase;minor CHO metabolism.myo-inositol.poly-phosphatases;DNA.synthesis/chromatin structure	1
minor CHO metabolism.myo-inositol.InsP kinases	1
minor CHO metabolism.myo-inositol.InsP synthases	1
minor CHO metabolism.myo-inositol.myo-inositol oxygenases	1
minor CHO metabolism.myo-inositol.poly-phosphatases;DNA.synthesis/chromatin structure	1
minor CHO metabolism.others	46
minor CHO metabolism.others;amino acid metabolism.degradation.aspartate family.lysine.lysine decarboxylase;amino acid metabolism.degradation.aspartate family.lysine	1
minor CHO metabolism.others;cell wall.cell wall proteins	1
minor CHO metabolism.others;cell wall.cell wall proteins.RGP	1
minor CHO metabolism.others;cell wall.cellulose synthesis.cellulose synthase;cell wall.cellulose synthesis	2
minor CHO metabolism.others;cell wall.degradation.pectate lyases and polygalacturonases	1
minor CHO metabolism.others;cell wall.precursor synthesis.NDP sugar pyrophosphorylase.GDP mannose	1
minor CHO metabolism.others;cell wall.precursor synthesis.phosphomannomutase	1
minor CHO metabolism.others;cell wall.precursor synthesis.phosphomannose isomerase	1
minor CHO metabolism.others;cell wall.precursor synthesis.RHM	2
minor CHO metabolism.others;cell wall.precursor synthesis.UER;cell wall.precursor synthesis.RHM	2
minor CHO metabolism.others;cell wall.precursor synthesis.UGD	3
minor CHO metabolism.others;cell wall.precursor synthesis.UXS	1
minor CHO metabolism.others;hormone metabolism.auxin.induced-regulated-responsive-activated	1
minor CHO metabolism.others;major CHO metabolism.degradation.sucrose.invertases.cell wall	3
minor CHO metabolism.others;major CHO metabolism.degradation.sucrose.invertases.vacuolar;major CHO metabolism.degradation.sucrose.invertases.cell wall	2
minor CHO metabolism.others;misc.aminotransferases	1
minor CHO metabolism.others;misc.UDP glucosyl and glucoronyl transferases;cell wall.precursor synthesis	1
minor CHO metabolism.others;nucleotide metabolism.salvage.nucleoside kinases.adenosine kinase	2
minor CHO metabolism.others;protein.postranslational modification;RNA.regulation of transcription.unclassified	1
minor CHO metabolism.others;protein.postranslational modification.kinase	1
minor CHO metabolism.others;protein.targeting.secretory pathway.golgi	1
minor CHO metabolism.others;PS.lightreaction.unspecified.TEF	1
minor CHO metabolism.others;RNA.processing	2
minor CHO metabolism.others;secondary metabolism.flavonoids.chalcones	2
minor CHO metabolism.raffinose family.raffinose synthases.putative	2
minor CHO metabolism.sugar alcohols	70
minor CHO metabolism.sugar alcohols;misc.acyl transferases	2
minor CHO metabolism.sugar alcohols;PS.lightreaction.cyclic electron flow-chlororespiration	2
minor CHO metabolism.sugar alcohols;RNA.regulation of transcription.SET-domain transcriptional regulator family;misc.alcohol dehydrogenases	1
minor CHO metabolism.sugar kinases	1
minor CHO metabolism.trehalose.potential TPS/TPP;minor CHO metabolism.trehalose.TPS	1
minor CHO metabolism.trehalose.TPP	1
minor CHO metabolism.trehalose.TPS	2
minor CHO metabolism.trehalose.trehalase	7
misc.acid and other phosphatases	21
misc.acid and other phosphatases;nucleotide metabolism.salvage.NUDIX hydrolases	1
misc.acyl transferases	4
misc.alcohol dehydrogenases.cinnamyl alcohol dehydrogenase	1
misc.alcohol dehydrogenases.cinnamyl alcohol dehydrogenase;misc.alcohol dehydrogenases	1
misc.alcohol dehydrogenases.cinnamyl alcohol dehydrogenase;misc.alcohol dehydrogenases;secondary metabolism.flavonoids.dihydroflavonols	4
misc.alcohol dehydrogenases.cinnamyl alcohol dehydrogenase;misc.alcohol dehydrogenases;secondary metabolism.flavonoids.dihydroflavonols.dihydroflavonol 4-reductase	1
misc.alcohol dehydrogenases.cinnamyl alcohol dehydrogenase;misc.alcohol dehydrogenases;secondary metabolism.flavonoids.dihydroflavonols.dihydroflavonol 4-reductase;secondary metabolism.flavonoids.dihydroflavonols	1
misc.aminotransferases.aminotransferase class IV family protein	2
misc.aminotransferases.aminotransferase class IV family protein;Co-factor and vitamine metabolism.pantothenate.branched-chain amino acid aminotransferase;secondary metabolism.sulfur-containing.glucosinolates.synthesis.aliphatic.branched-chain amino acid aminotransferase (BCAT/MAAT);amino acid metabolism.synthesis.branched chain group.common.branched-chain-amino-acid aminotransferase	1
misc.calcineurin-like phosphoesterase family protein	3
misc.calcineurin-like phosphoesterase family protein;misc.acid and other phosphatases	1
misc.cytochrome P450	1
misc.cytochrome P450;hormone metabolism.abscisic acid.synthesis-degradation.degradation.8-hydroxylase	1
misc.cytochrome P450;hormone metabolism.auxin.signal transduction;secondary metabolism.phenylpropanoids.lignin biosynthesis.F5H	1
misc.cytochrome P450;hormone metabolism.brassinosteroid.synthesis-degradation.BRs.metabolic regulation	1
misc.cytochrome P450;misc.misc2	5
misc.cytochrome P450;misc.misc2;C1-metabolism.5-formyltetrahydrofolate cyclo-ligase;hormone metabolism.auxin.signal transduction	1
misc.cytochrome P450;misc.misc2;hormone metabolism.auxin.signal transduction	4
misc.cytochrome P450;misc.misc2;hormone metabolism.auxin.signal transduction;secondary metabolism.flavonoids.dihydroflavonols.flavonoid 3'-monooxygenase;secondary metabolism.isoprenoids.carotenoids.carotenoid epsilon ring hydroxylase	2
misc.cytochrome P450;misc.misc2;hormone metabolism.brassinosteroid.synthesis-degradation.BRs.metabolic regulation	1
misc.cytochrome P450;misc.misc2;hormone metabolism.brassinosteroid.synthesis-degradation.BRs.metabolic regulation;hormone metabolism.auxin.signal transduction;secondary metabolism.isoprenoids.carotenoids.carotenoid epsilon ring hydroxylase	1
misc.cytochrome P450;misc.misc2;hormone metabolism.gibberelin.synthesis-degradation.ent-kaurenoic acid hydroxylase/oxygenase	1
misc.cytochrome P450;misc.misc2;secondary metabolism.phenylpropanoids	2
misc.dynamin	19
misc.GCN5-related N-acetyltransferase	9
misc.GDSL-motif lipase	4
misc.glutathione S transferases	5
misc.misc2	29
misc.misc2;amino acid metabolism.degradation.serine-glycine-cysteine group.glycine;amino acid metabolism.synthesis.serine-glycine-cysteine group.serine.phosphoglycerate dehydrogenase	1
misc.misc2;hormone metabolism.auxin.signal transduction	3
misc.misc2;hormone metabolism.auxin.signal transduction;secondary metabolism.isoprenoids.carotenoids.carotenoid epsilon ring hydroxylase	1
misc.misc2;hormone metabolism.brassinosteroid.synthesis-degradation.BRs.other	1
misc.misc2;nucleotide metabolism.degradation;hormone metabolism.abscisic acid.synthesis-degradation.synthesis.abscisic aldehyde oxidase;hormone metabolism.abscisic acid.synthesis-degradation	2
misc.misc2;secondary metabolism.isoprenoids.carotenoids.carotenoid epsilon ring hydroxylase	3
misc.misc2;tetrapyrrole synthesis.unspecified;secondary metabolism.phenylpropanoids	1
misc.myrosinases-lectin-jacalin	29
misc.myrosinases-lectin-jacalin;hormone metabolism.jasmonate.induced-regulated-responsive-activated	2
misc.O-methyl transferases	7
misc.O-methyl transferases;misc.acyl transferases	1
misc.O-methyl transferases;tetrapyrrole synthesis.GSA	1
misc.other Ferredoxins and Rieske domain;redox.misc;PS.lightreaction.other electron carrier (ox/red).ferredoxin	3
misc.oxygenases	1
misc.rhodanese	21
misc.short chain dehydrogenase/reductase (SDR)	35
misc.short chain dehydrogenase/reductase (SDR);nucleotide metabolism.phosphotransfer and pyrophosphatases.guanylate kinase	1
misc.sulfotransferase	1
misc.UDP glucosyl and glucoronyl transferases	45
misc.UDP glucosyl and glucoronyl transferases;cell wall.hemicellulose synthesis.glucuronoxylan	3
misc.UDP glucosyl and glucoronyl transferases;major CHO metabolism.synthesis.starch	1
mitochondrial electron transport / ATP synthesis.alternative oxidase	2
mitochondrial electron transport / ATP synthesis.cytochrome c	4
mitochondrial electron transport / ATP synthesis.cytochrome c oxidase	17
mitochondrial electron transport / ATP synthesis.cytochrome c oxidase;protein.aa activation	1
mitochondrial electron transport / ATP synthesis.cytochrome c oxidase;protein.assembly and cofactor ligation	1
mitochondrial electron transport / ATP synthesis.cytochrome c oxidase;RNA.regulation of transcription.chromatin remodeling factors	1
mitochondrial electron transport / ATP synthesis.cytochrome c oxidase;transport.peptides and oligopeptides;protein.targeting.mitochondria	1
mitochondrial electron transport / ATP synthesis.cytochrome c reductase	5
mitochondrial electron transport / ATP synthesis.cytochrome c reductase;protein.targeting.mitochondria	1
mitochondrial electron transport / ATP synthesis.cytochrome c reductase;protein.targeting.unknown	1
mitochondrial electron transport / ATP synthesis.cytochrome c;mitochondrial electron transport / ATP synthesis.cytochrome c reductase	1
mitochondrial electron transport / ATP synthesis.electron transfer flavoprotein	3
mitochondrial electron transport / ATP synthesis.F1-ATPase	18
mitochondrial electron transport / ATP synthesis.F1-ATPase;RNA.regulation of transcription.unclassified	1
mitochondrial electron transport / ATP synthesis.F1-ATPase;transport.p- and v-ATPases.H+-transporting two-sector ATPase	1
mitochondrial electron transport / ATP synthesis.NADH-DH (type I).complex I	12
mitochondrial electron transport / ATP synthesis.NADH-DH (type I).complex I;cell.motility.eukaryotes.basal bodies;cell.cycle	1
mitochondrial electron transport / ATP synthesis.NADH-DH (type I).complex I.carbonic anhydrase	3
mitochondrial electron transport / ATP synthesis.NADH-DH (type I).localisation not clear	1
mitochondrial electron transport / ATP synthesis.NADH-DH (type I).localisation not clear;mitochondrial electron transport / ATP synthesis.NADH-DH (type I).complex I	20
mitochondrial electron transport / ATP synthesis.NADH-DH (type I).localisation not clear;protein.degradation	3
mitochondrial electron transport / ATP synthesis.NADH-DH (type I).localisation not clear;transport.misc	2
mitochondrial electron transport / ATP synthesis.NADH-DH (type II).external	2
mitochondrial electron transport / ATP synthesis.NADH-DH (type II).external;mitochondrial electron transport / ATP synthesis.NADH-DH.type II.external	4
mitochondrial electron transport / ATP synthesis.NADH-DH (type II).external;mitochondrial electron transport / ATP synthesis.NADH-DH.type II.internal matrix;mitochondrial electron transport / ATP synthesis.NADH-DH (type II).internal matrix	1
mitochondrial electron transport / ATP synthesis.NADH-DH (type II).external;mitochondrial electron transport / ATP synthesis.NADH-DH.type II.internal matrix;mitochondrial electron transport / ATP synthesis.NADH-DH.type II.external	1
mitochondrial electron transport / ATP synthesis.NADH-DH (type II).mitochondrial;mitochondrial electron transport / ATP synthesis.NADH-DH.type II.mitochondrial	1
mitochondrial electron transport / ATP synthesis.uncoupling protein	1
mitochondrial electron transport / ATP synthesis.uncoupling protein;transport.metabolite transporters at the mitochondrial membrane	2
mitochondrial electron transport / ATP synthesis.unspecified	2
mitochondrial electron transport / ATP synthesis.unspecified;transport.ABC transporters and multidrug resistance systems;protein.postranslational modification.kinase	1
N-metabolism.ammonia metabolism.glutamate synthase.ferredoxin dependent	1
N-metabolism.ammonia metabolism.glutamate synthase.NADH dependent;N-metabolism.ammonia metabolism.glutamate synthase	1
N-metabolism.ammonia metabolism.glutamine synthetase	6
N-metabolism.ammonia metabolism.unspecified	1
N-metabolism.misc	5
N-metabolism.N-degradation.glutamate dehydrogenase	2
N-metabolism.nitrate metabolism.nitrite reductase	1
N-metabolism.nitrate metabolism.NR	1
not assigned;RNA.regulation of transcription.unclassified;secondary metabolism.N misc.alkaloid-like;amino acid metabolism.degradation.aromatic aa.tyrosine	1
not assigned.no ontology.ABC1 family protein	6
not assigned.no ontology.ABC1 family protein;transport.ABC transporters and multidrug resistance systems	8
not assigned.no ontology.armadillo/beta-catenin repeat family protein	5
not assigned.no ontology.BTB/POZ domain-containing protein	1
not assigned.no ontology.BTB/POZ domain-containing protein;cell.organisation	1
not assigned.no ontology.BTB/POZ domain-containing protein;protein.degradation.ubiquitin.ubiquitin protease	1
not assigned.no ontology.C2 domain-containing protein	4
not assigned.no ontology.C2 domain-containing protein;minor CHO metabolism.sugar alcohols	4
not assigned.no ontology.DC1 domain containing protein;protein.degradation.metalloprotease	2
not assigned.no ontology.epsin N-terminal homology (ENTH) domain-containing protein	2
not assigned.no ontology.glycine rich proteins	1
not assigned.no ontology.hydroxyproline rich proteins	6
not assigned.no ontology.hydroxyproline rich proteins;RNA.processing.splicing	2
not assigned.no ontology.paired amphipathic helix repeat-containing protein;RNA.regulation of transcription.putative transcription regulator	1
not assigned.no ontology.pentatricopeptide (PPR) repeat-containing protein	2
not assigned.no ontology.pentatricopeptide (PPR) repeat-containing protein;development.unspecified	3
not assigned.no ontology.pentatricopeptide (PPR) repeat-containing protein;not assigned.no ontology.tetratricopeptide repeat (TPR)	1
not assigned.no ontology.pentatricopeptide (PPR) repeat-containing protein;PS.lightreaction.cytochrome b6/f.biogenesis	1
not assigned.no ontology.pentatricopeptide (PPR) repeat-containing protein;PS.lightreaction.photosystem II.biogenesis	1
not assigned.no ontology.pentatricopeptide (PPR) repeat-containing protein;RNA.regulation of transcription;PS.calvin cycle.rubisco interacting	1
not assigned.no ontology.proline rich family;not assigned.no ontology.hydroxyproline rich proteins	1
not assigned.no ontology.pumilio/Puf RNA-binding domain-containing protein	4
not assigned.no ontology.pumilio/Puf RNA-binding domain-containing protein;RNA.RNA binding	1
not assigned.no ontology.S RNA-binding domain-containing protein	2
not assigned.no ontology.S RNA-binding domain-containing protein;RNA.RNA binding	1
not assigned.no ontology.SET domain-containing protein;RNA.regulation of transcription.SET-domain transcriptional regulator family	3
not assigned.no ontology.tetratricopeptide repeat (TPR)	5
not assigned.no ontology.transcription factor jumonji (jmjC) domain-containing protein	2
nucleotide metabolism	2
nucleotide metabolism.degradation	17
nucleotide metabolism.degradation;nucleotide metabolism.synthesis.purine	2
nucleotide metabolism.degradation.purine.guanine deaminase	1
nucleotide metabolism.degradation.pyrimidine.dihydropyrimidinase;nucleotide metabolism.degradation	1
nucleotide metabolism.degradation.pyrimidine.dihydrouracil dehydrogenase;PS.lightreaction.photosystem II.biogenesis	1
nucleotide metabolism.degradation.pyrimidine.uridine nucleosidase;nucleotide metabolism.degradation	1
nucleotide metabolism.deoxynucleotide metabolism.cytosine deaminase	4
nucleotide metabolism.deoxynucleotide metabolism.dUTP diphosphatase;nucleotide metabolism.deoxynucleotide metabolism	1
nucleotide metabolism.deoxynucleotide metabolism.ribonucleoside-diphosphate reductase	3
nucleotide metabolism.phosphotransfer and pyrophosphatases.adenylate kinase	4
nucleotide metabolism.phosphotransfer and pyrophosphatases.adenylate kinase;S-assimilation.APS	1
nucleotide metabolism.phosphotransfer and pyrophosphatases.guanylate kinase	1
nucleotide metabolism.phosphotransfer and pyrophosphatases.misc	3
nucleotide metabolism.phosphotransfer and pyrophosphatases.misc;amino acid metabolism.synthesis.glutamate family.arginine.acetylglutamate kinase	2
nucleotide metabolism.phosphotransfer and pyrophosphatases.nucleoside diphosphate kinase	5
nucleotide metabolism.phosphotransfer and pyrophosphatases.thymidylate kinase	2
nucleotide metabolism.phosphotransfer and pyrophosphatases.uridylate kinase	1
nucleotide metabolism.phosphotransfer and pyrophosphatases.uridylate kinase;nucleotide metabolism.phosphotransfer and pyrophosphatases.adenylate kinase	2
nucleotide metabolism.phosphotransfer and pyrophosphatases.uridylate kinase;nucleotide metabolism.phosphotransfer and pyrophosphatases.guanylate kinase;nucleotide metabolism.phosphotransfer and pyrophosphatases.adenylate kinase	1
nucleotide metabolism.salvage	1
nucleotide metabolism.salvage.nucleoside kinases.adenosine kinase	1
nucleotide metabolism.salvage.nucleoside kinases.thymidine kinase	1
nucleotide metabolism.salvage.nucleoside kinases.uridine kinase	2
nucleotide metabolism.salvage.NUDIX hydrolases	7
nucleotide metabolism.salvage.phosphoribosyltransferases.adenine phosphoribosyltransferase (APRT)	1
nucleotide metabolism.salvage.phosphoribosyltransferases.hypoxanthine-guanine phosphoribosyltransferase (HPRT)	2
nucleotide metabolism.salvage.phosphoribosyltransferases.uracil phosphoribosyltransferase (UPP)	4
nucleotide metabolism.synthesis.PRS-PP	2
nucleotide metabolism.synthesis.purine	81
nucleotide metabolism.synthesis.purine.adenylosuccinate synthase	1
nucleotide metabolism.synthesis.purine.AICAR transformylase and IMP synthase	1
nucleotide metabolism.synthesis.purine.AIR carboxylase	1
nucleotide metabolism.synthesis.purine.AIR synthase	1
nucleotide metabolism.synthesis.purine.amidophosphoribosyltransferase	1
nucleotide metabolism.synthesis.purine.FGAR amidotransferase	1
nucleotide metabolism.synthesis.purine.GAR synthetase	2
nucleotide metabolism.synthesis.purine.GAR transformylase	1
nucleotide metabolism.synthesis.purine.GMP synthetase	1
nucleotide metabolism.synthesis.purine.IMP dehydrogenase	1
nucleotide metabolism.synthesis.purine.SAICAR lyase	2
nucleotide metabolism.synthesis.purine.SAICAR synthetase	1
nucleotide metabolism.synthesis.pyrimidine.aspartate transcarbamoylase	1
nucleotide metabolism.synthesis.pyrimidine.carbamoyl phosphate synthetase	1
nucleotide metabolism.synthesis.pyrimidine.carbamoyl phosphate synthetase;amino acid metabolism.synthesis.glutamate family.arginine.carbamoyl-phosphate synthase	1
nucleotide metabolism.synthesis.pyrimidine.CTP synthetase	1
nucleotide metabolism.synthesis.pyrimidine.dihydroorotase	1
nucleotide metabolism.synthesis.pyrimidine.dihydroorotate dehydrogenase	2
nucleotide metabolism.synthesis.pyrimidine.uridine 5'-monophosphate synthase	1
OPP.non-reductive PP.ribose 5-phosphate isomerase;PS.calvin cycle.Rib5P Isomerase	2
OPP.non-reductive PP.ribulose-phosphate 3-epimerase	1
OPP.non-reductive PP.transaldolase	3
OPP.oxidative PP.6-phosphogluconate dehydrogenase	3
OPP.oxidative PP.6-phosphogluconate dehydrogenase;amino acid metabolism.synthesis.central amino acid metabolism.GABA.gamma-hydroxybutyrate DH	2
OPP.oxidative PP.6-phosphogluconolactonase	2
OPP.oxidative PP.glucose-6-phosphate 1-dehydrogenase (G6PD)	5
polyamine metabolism.synthesis.agmatine deiminase	2
polyamine metabolism.synthesis.N-carbamoylputrescine amidohydrolase	2
polyamine metabolism.synthesis.ornithine decarboxylase;amino acid metabolism.synthesis.aspartate family.lysine.diaminopimelate decarboxylase	5
polyamine metabolism.synthesis.SAM decarboxylase	1
polyamine metabolism.synthesis.spermidine synthase	1
polyamine metabolism.synthesis.spermine synthase;polyamine metabolism.synthesis.spermidine synthase	1
protein.aa activation	5
protein.aa activation;DNA.synthesis/chromatin structure	1
protein.aa activation.alanine-tRNA ligase	3
protein.aa activation.arginine-tRNA ligase	2
protein.aa activation.asparagine-tRNA ligase	1
protein.aa activation.aspartate-tRNA ligase	2
protein.aa activation.bifunctional aminoacyl-tRNA synthetase;protein.aa activation.proline-tRNA ligase	3
protein.aa activation.cysteine-tRNA ligase	2
protein.aa activation.glutamate-tRNA ligase	1
protein.aa activation.glutamine-tRNA ligase	2
protein.aa activation.glutamine-tRNA ligase;protein.aa activation.glutamate-tRNA ligase;tetrapyrrole synthesis.glu-tRNA synthetase	1
protein.aa activation.glycine-tRNA ligase	1
protein.aa activation.glycine-tRNA ligase;protein.aa activation	1
protein.aa activation.histidine-tRNA ligase	2
protein.aa activation.isoleucine-tRNA ligase	3
protein.aa activation.leucine-tRNA ligase	1
protein.aa activation.leucine-tRNA ligase;protein.aa activation	1
protein.aa activation.lysine-tRNA ligase	2
protein.aa activation.methionine-tRNA ligase	2
protein.aa activation.methionine-tRNA ligase;protein.aa activation	1
protein.aa activation.methionine-tRNA ligase;protein.aa activation;RNA.RNA binding	1
protein.aa activation.methionine-tRNA ligase;RNA.RNA binding	2
protein.aa activation.phenylalanine-tRNA ligase	3
protein.aa activation.proline-tRNA ligase	1
protein.aa activation.pseudouridylate synthase	8
protein.aa activation.pseudouridylate synthase;nucleotide metabolism.deoxynucleotide metabolism.pseudouridine synthase	5
protein.aa activation.pseudouridylate synthase;protein.aa activation	1
protein.aa activation.pseudouridylate synthase;RNA.RNA binding;nucleotide metabolism.deoxynucleotide metabolism.pseudouridine synthase	1
protein.aa activation.serine-tRNA ligase	3
protein.aa activation.threonine-tRNA ligase	2
protein.aa activation.tryptophan-tRNA ligase;protein.aa activation	2
protein.aa activation.tyrosine-tRNA ligase	2
protein.aa activation.valine-tRNA ligase;protein.aa activation	2
protein.assembly and cofactor ligation	12
protein.assembly and cofactor ligation;Co-factor and vitamine metabolism.iron-sulphur clusters	2
protein.assembly and cofactor ligation;misc.rhodanese;amino acid metabolism.degradation.serine-glycine-cysteine group.cysteine	1
protein.assembly and cofactor ligation;PS.lightreaction.photosystem II.biogenesis	2
protein.assembly and cofactor ligation;tetrapyrrole synthesis.unspecified	1
protein.degradation	66
protein.degradation;amino acid metabolism.synthesis.aspartate family.methionine.homocysteine S-methyltransferase	4
protein.degradation;amino acid metabolism.synthesis.glutamate family.arginine	1
protein.degradation;DNA.synthesis/chromatin structure	1
protein.degradation;protein.synthesis.ribosomal protein.prokaryotic.unknown organellar.50S subunit.L7/L12	1
protein.degradation;protein.targeting.mitochondria	3
protein.degradation;protein.targeting.secretory pathway.unspecified	1
protein.degradation;RNA.regulation of transcription.SNF7	1
protein.degradation.AAA type	5
protein.degradation.AAA type;protein.degradation.metalloprotease	2
protein.degradation.AAA type;protein.degradation.ubiquitin.proteasom	7
protein.degradation.AAA type;protein.degradation.ubiquitin.proteasom;protein.targeting.secretory pathway.vacuole	1
protein.degradation.AAA type;protein.degradation.ubiquitin.proteasom;RNA.regulation of transcription.unclassified	2
protein.degradation.alanine protease;protein.degradation	2
protein.degradation.aspartate protease	4
protein.degradation.aspartate protease;protein.degradation	2
protein.degradation.aspartate protease;RNA.regulation of transcription.unclassified	2
protein.degradation.autophagy	7
protein.degradation.cysteine protease	46
protein.degradation.cysteine protease;nucleotide metabolism.salvage	1
protein.degradation.cysteine protease;protein.targeting.secretory pathway.vacuole	1
protein.degradation.metalloprotease	85
protein.degradation.metalloprotease;protein.degradation	12
protein.degradation.prolyl protease;protein.degradation	1
protein.degradation.serine protease	44
protein.degradation.serine protease;hormone metabolism.brassinosteroid.signal transduction.other	2
protein.degradation.serine protease;protein.degradation	15
protein.degradation.serine protease;protein.degradation.subtilases	1
protein.degradation.serine protease;protein.targeting.secretory pathway.unspecified;protein.targeting.mitochondria	1
protein.degradation.serine protease;RNA.processing.ribonucleases	1
protein.degradation.subtilases	22
protein.degradation.ubiquitin	16
protein.degradation.ubiquitin;protein.synthesis.ribosomal protein.eukaryotic.40S subunit.S27	1
protein.degradation.ubiquitin;protein.synthesis.ribosomal protein.eukaryotic.60S subunit.L40	1
protein.degradation.ubiquitin.E1	6
protein.degradation.ubiquitin.E1;hormone metabolism.auxin.signal transduction	1
protein.degradation.ubiquitin.E1;protein.postranslational modification	1
protein.degradation.ubiquitin.E2	19
protein.degradation.ubiquitin.E2;protein.degradation	1
protein.degradation.ubiquitin.E2;protein.degradation.ubiquitin	6
protein.degradation.ubiquitin.E2;RNA.RNA binding	1
protein.degradation.ubiquitin.E3.APC	3
protein.degradation.ubiquitin.E3.BTB/POZ Cullin3.BTB/POZ	1
protein.degradation.ubiquitin.E3.BTB/POZ Cullin3.Cullin3	1
protein.degradation.ubiquitin.E3.HECT	10
protein.degradation.ubiquitin.E3.HECT;protein.postranslational modification.kinase.receptor like cytoplasmatic kinase IX	2
protein.degradation.ubiquitin.E3.RING	84
protein.degradation.ubiquitin.E3.RING;DNA.synthesis/chromatin structure.histone;RNA.regulation of transcription.C3H zinc finger family	1
protein.degradation.ubiquitin.E3.RING;hormone metabolism.abscisic acid.signal transduction	1
protein.degradation.ubiquitin.E3.RING;protein.degradation	1
protein.degradation.ubiquitin.E3.RING;protein.postranslational modification.kinase.receptor like cytoplasmatic kinase IX	4
protein.degradation.ubiquitin.E3.RING;protein.synthesis.ribosome biogenesis.pre-rRNA processing and modifications.misc;protein.synthesis.ribosome biogenesis.export from nucleus	1
protein.degradation.ubiquitin.E3.RING;RNA.regulation of transcription.C2H2 zinc finger family	2
protein.degradation.ubiquitin.E3.RING;RNA.regulation of transcription.C3H zinc finger family	1
protein.degradation.ubiquitin.E3.RING;RNA.regulation of transcription.JUMONJI family;RNA.regulation of transcription.C2H2 zinc finger family	1
protein.degradation.ubiquitin.E3.RING;RNA.regulation of transcription.unclassified	2
protein.degradation.ubiquitin.E3.SCF.cullin	2
protein.degradation.ubiquitin.E3.SCF.FBOX	8
protein.degradation.ubiquitin.E3.SCF.FBOX;protein.postranslational modification	2
protein.degradation.ubiquitin.E3.SCF.FBOX;RNA.regulation of transcription.JUMONJI family	2
protein.degradation.ubiquitin.E3.SCF.RBX	1
protein.degradation.ubiquitin.E3.SCF.SKP	2
protein.degradation.ubiquitin.E3.unspecified	1
protein.degradation.ubiquitin.E3.unspecified;protein.degradation.ubiquitin;RNA.regulation of transcription.putative transcription regulator	1
protein.degradation.ubiquitin.proteasom	34
protein.degradation.ubiquitin.proteasom;protein.degradation	2
protein.degradation.ubiquitin.proteasom;protein.synthesis.initiation	1
protein.degradation.ubiquitin.proteasom;protein.targeting.peroxisomes	1
protein.degradation.ubiquitin.ubiquitin	18
protein.degradation.ubiquitin.ubiquitin protease	18
protein.degradation.ubiquitin.ubiquitin protease;DNA.unspecified	1
protein.degradation.ubiquitin.ubiquitin protease;protein.degradation.ubiquitin	4
protein.degradation.ubiquitin.ubiquitin;hormone metabolism.brassinosteroid.synthesis-degradation.sterols.SMT2	1
protein.degradation.ubiquitin.ubiquitin;protein.degradation.ubiquitin	2
protein.degradation.ubiquitin.ubiquitin;protein.degradation.ubiquitin;protein.synthesis.ribosomal protein.eukaryotic.60S subunit.L40;protein.synthesis.ribosomal protein.eukaryotic.40S subunit.S27;protein.aa activation	3
protein.degradation.ubiquitin.ubiquitin;RNA.processing	1
protein.glycosylation	7
protein.glycosylation;misc.misc2	1
protein.glycosylation.UDP-glucose glycoprotein glucosyltransferase	2
protein.postranslational modification	403
protein.postranslational modification;DNA.synthesis/chromatin structure	1
protein.postranslational modification;hormone metabolism.abscisic acid.induced-regulated-responsive-activated;hormone metabolism.abscisic acid.signal transduction	2
protein.postranslational modification;hormone metabolism.abscisic acid.signal transduction	1
protein.postranslational modification;hormone metabolism.auxin.induced-regulated-responsive-activated	1
protein.postranslational modification;major CHO metabolism.degradation.starch.laforin like phosphoglucan phosphatase (SEX4);major CHO metabolism.degradation.starch	1
protein.postranslational modification;misc.acid and other phosphatases	4
protein.postranslational modification;protein.synthesis.ribosome biogenesis	7
protein.postranslational modification;protein.synthesis.ribosome biogenesis.pre-rRNA processing and modifications.misc	1
protein.postranslational modification;protein.targeting.secretory pathway.unspecified	11
protein.postranslational modification;RNA.processing.splicing	1
protein.postranslational modification;RNA.regulation of transcription.C3H zinc finger family	2
protein.postranslational modification;RNA.regulation of transcription.putative transcription regulator	4
protein.postranslational modification;RNA.regulation of transcription.unclassified	1
protein.postranslational modification;RNA.RNA binding	1
protein.postranslational modification.kinase	22
protein.postranslational modification.kinase;DNA.synthesis/chromatin structure	1
protein.postranslational modification.kinase;major CHO metabolism.degradation.starch	1
protein.postranslational modification.kinase;protein.postranslational modification	97
protein.postranslational modification.kinase;protein.postranslational modification;DNA.synthesis/chromatin structure	1
protein.postranslational modification.kinase;protein.postranslational modification;protein.synthesis.ribosome biogenesis	1
protein.postranslational modification.kinase;protein.postranslational modification;RNA.processing.splicing	1
protein.postranslational modification.kinase.receptor like cytoplasmatic kinase IX	2
protein.postranslational modification.kinase.receptor like cytoplasmatic kinase IX;protein.postranslational modification	3
protein.postranslational modification.kinase.receptor like cytoplasmatic kinase VII;protein.postranslational modification	8
protein.postranslational modification.kinase.receptor like cytoplasmatic kinase VII;protein.postranslational modification.kinase;protein.postranslational modification	1
protein.synthesis	1
protein.synthesis.elongation	28
protein.synthesis.elongation;amino acid metabolism.misc	1
protein.synthesis.elongation;protein.synthesis.ribosome biogenesis	1
protein.synthesis.elongation;RNA.regulation of transcription.putative transcription regulator	1
protein.synthesis.elongation.deoxyhypusine synthase;protein.synthesis.initiation.deoxyhypusine synthase	1
protein.synthesis.initiation	34
protein.synthesis.initiation;amino acid metabolism.misc;amino acid metabolism.synthesis.aspartate family.methionine	1
protein.synthesis.initiation;DNA.synthesis/chromatin structure	1
protein.synthesis.initiation;DNA.synthesis/chromatin structure;RNA.processing.RNA helicase	3
protein.synthesis.initiation;DNA.synthesis/chromatin structure;RNA.processing.RNA helicase;RNA.processing	1
protein.synthesis.initiation;DNA.synthesis/chromatin structure;RNA.processing.RNA helicase;RNA.processing;hormone metabolism.ethylene.induced-regulated-responsive-activated	1
protein.synthesis.initiation;hormone metabolism.brassinosteroid.signal transduction.other	1
protein.synthesis.initiation;protein.synthesis.ribosome biogenesis.pre-rRNA processing and modifications.DExD-box helicases	1
protein.synthesis.initiation;protein.synthesis.ribosome biogenesis.pre-rRNA processing and modifications.DExD-box helicases;DNA.synthesis/chromatin structure	1
protein.synthesis.initiation;protein.synthesis.ribosome biogenesis.pre-rRNA processing and modifications.DExD-box helicases;DNA.synthesis/chromatin structure;RNA.processing.RNA helicase	2
protein.synthesis.initiation;protein.synthesis.ribosome biogenesis.pre-rRNA processing and modifications.DExD-box helicases;protein.synthesis.ribosome biogenesis.assembly factors.DExD-box helicases;DNA.synthesis/chromatin structure	2
protein.synthesis.initiation;protein.synthesis.ribosome biogenesis.pre-rRNA processing and modifications.DExD-box helicases;RNA.processing.RNA helicase;hormone metabolism.ethylene.induced-regulated-responsive-activated	1
protein.synthesis.initiation;protein.synthesis.ribosome biogenesis.pre-rRNA processing and modifications.misc	1
protein.synthesis.initiation;RNA.processing.RNA helicase	1
protein.synthesis.initiation;RNA.processing.RNA helicase;RNA.processing;hormone metabolism.ethylene.induced-regulated-responsive-activated	1
protein.synthesis.initiation;RNA.regulation of transcription.AT-rich interaction domain containing transcription factor family	1
protein.synthesis.initiation;RNA.RNA binding	1
protein.synthesis.initiation.deoxyhypusine synthase	1
protein.synthesis.misc	3
protein.synthesis.misc;protein.synthesis.initiation	1
protein.synthesis.misc;protein.synthesis.release	1
protein.synthesis.misc;RNA.RNA binding;RNA.processing.splicing	1
protein.synthesis.release	5
protein.synthesis.ribosomal protein	4
protein.synthesis.ribosomal protein.eukaryotic.40S subunit.S10	2
protein.synthesis.ribosomal protein.eukaryotic.40S subunit.S11	1
protein.synthesis.ribosomal protein.eukaryotic.40S subunit.S12	2
protein.synthesis.ribosomal protein.eukaryotic.40S subunit.S13	1
protein.synthesis.ribosomal protein.eukaryotic.40S subunit.S14	1
protein.synthesis.ribosomal protein.eukaryotic.40S subunit.S15A	1
protein.synthesis.ribosomal protein.eukaryotic.40S subunit.S16	1
protein.synthesis.ribosomal protein.eukaryotic.40S subunit.S17	1
protein.synthesis.ribosomal protein.eukaryotic.40S subunit.S18	1
protein.synthesis.ribosomal protein.eukaryotic.40S subunit.S19	1
protein.synthesis.ribosomal protein.eukaryotic.40S subunit.S2	2
protein.synthesis.ribosomal protein.eukaryotic.40S subunit.S20	1
protein.synthesis.ribosomal protein.eukaryotic.40S subunit.S21	1
protein.synthesis.ribosomal protein.eukaryotic.40S subunit.S23	1
protein.synthesis.ribosomal protein.eukaryotic.40S subunit.S24	1
protein.synthesis.ribosomal protein.eukaryotic.40S subunit.S26	1
protein.synthesis.ribosomal protein.eukaryotic.40S subunit.S27	2
protein.synthesis.ribosomal protein.eukaryotic.40S subunit.S3	1
protein.synthesis.ribosomal protein.eukaryotic.40S subunit.S3A	1
protein.synthesis.ribosomal protein.eukaryotic.40S subunit.S4	1
protein.synthesis.ribosomal protein.eukaryotic.40S subunit.S5	1
protein.synthesis.ribosomal protein.eukaryotic.40S subunit.S6	1
protein.synthesis.ribosomal protein.eukaryotic.40S subunit.S7	1
protein.synthesis.ribosomal protein.eukaryotic.40S subunit.S8	2
protein.synthesis.ribosomal protein.eukaryotic.40S subunit.S9	2
protein.synthesis.ribosomal protein.eukaryotic.40S subunit.SA	1
protein.synthesis.ribosomal protein.eukaryotic.60S subunit.L10	1
protein.synthesis.ribosomal protein.eukaryotic.60S subunit.L10A;protein.synthesis.ribosomal protein.prokaryotic.unknown organellar.50S subunit.L10A;protein.synthesis.ribosomal protein.prokaryotic.unknown organellar.50S subunit.L10A	1
protein.synthesis.ribosomal protein.eukaryotic.60S subunit.L12	1
protein.synthesis.ribosomal protein.eukaryotic.60S subunit.L13	1
protein.synthesis.ribosomal protein.eukaryotic.60S subunit.L13;protein.synthesis.ribosomal protein.prokaryotic.non-organellar.50S subunit;protein.synthesis.ribosomal protein.prokaryotic.unknown organellar.50S subunit.L13	1
protein.synthesis.ribosomal protein.eukaryotic.60S subunit.L13A;protein.synthesis.ribosomal protein.eukaryotic.60S subunit.L13A	1
protein.synthesis.ribosomal protein.eukaryotic.60S subunit.L14	2
protein.synthesis.ribosomal protein.eukaryotic.60S subunit.L15	1
protein.synthesis.ribosomal protein.eukaryotic.60S subunit.L17	1
protein.synthesis.ribosomal protein.eukaryotic.60S subunit.L18	1
protein.synthesis.ribosomal protein.eukaryotic.60S subunit.L18A;protein.synthesis.ribosomal protein.eukaryotic.60S subunit.L18A	1
protein.synthesis.ribosomal protein.eukaryotic.60S subunit.L21	1
protein.synthesis.ribosomal protein.eukaryotic.60S subunit.L22	1
protein.synthesis.ribosomal protein.eukaryotic.60S subunit.L23	1
protein.synthesis.ribosomal protein.eukaryotic.60S subunit.L23A;protein.synthesis.ribosomal protein.eukaryotic.60S subunit.L23A	1
protein.synthesis.ribosomal protein.eukaryotic.60S subunit.L24	1
protein.synthesis.ribosomal protein.eukaryotic.60S subunit.L26	1
protein.synthesis.ribosomal protein.eukaryotic.60S subunit.L27	1
protein.synthesis.ribosomal protein.eukaryotic.60S subunit.L27A;protein.synthesis.ribosomal protein.eukaryotic.60S subunit.L27A	1
protein.synthesis.ribosomal protein.eukaryotic.60S subunit.L28	1
protein.synthesis.ribosomal protein.eukaryotic.60S subunit.L29	1
protein.synthesis.ribosomal protein.eukaryotic.60S subunit.L3	1
protein.synthesis.ribosomal protein.eukaryotic.60S subunit.L30	1
protein.synthesis.ribosomal protein.eukaryotic.60S subunit.L31	1
protein.synthesis.ribosomal protein.eukaryotic.60S subunit.L32	1
protein.synthesis.ribosomal protein.eukaryotic.60S subunit.L34	1
protein.synthesis.ribosomal protein.eukaryotic.60S subunit.L35	1
protein.synthesis.ribosomal protein.eukaryotic.60S subunit.L35A;protein.synthesis.ribosomal protein.eukaryotic.60S subunit.L35A	1
protein.synthesis.ribosomal protein.eukaryotic.60S subunit.L36	1
protein.synthesis.ribosomal protein.eukaryotic.60S subunit.L36A;protein.synthesis.ribosomal protein.eukaryotic.60S subunit.L44	2
protein.synthesis.ribosomal protein.eukaryotic.60S subunit.L37	1
protein.synthesis.ribosomal protein.eukaryotic.60S subunit.L37A;protein.synthesis.ribosomal protein.eukaryotic.60S subunit.L37A	1
protein.synthesis.ribosomal protein.eukaryotic.60S subunit.L38	1
protein.synthesis.ribosomal protein.eukaryotic.60S subunit.L4/L1	1
protein.synthesis.ribosomal protein.eukaryotic.60S subunit.L5	1
protein.synthesis.ribosomal protein.eukaryotic.60S subunit.L6	1
protein.synthesis.ribosomal protein.eukaryotic.60S subunit.L7	1
protein.synthesis.ribosomal protein.eukaryotic.60S subunit.L7A	1
protein.synthesis.ribosomal protein.eukaryotic.60S subunit.L8	1
protein.synthesis.ribosomal protein.eukaryotic.60S subunit.P0	2
protein.synthesis.ribosomal protein.eukaryotic.60S subunit.unknown	2
protein.synthesis.ribosomal protein.eukaryotic.60S subunit.unknown;protein.synthesis.ribosomal protein.eukaryotic.60S subunit.P1	1
protein.synthesis.ribosomal protein.prokaryotic.chloroplast.30S subunit.PSRP3	1
protein.synthesis.ribosomal protein.prokaryotic.chloroplast.30S subunit.S10	1
protein.synthesis.ribosomal protein.prokaryotic.chloroplast.30S subunit.S11	1
protein.synthesis.ribosomal protein.prokaryotic.chloroplast.30S subunit.S13	1
protein.synthesis.ribosomal protein.prokaryotic.chloroplast.30S subunit.S15	1
protein.synthesis.ribosomal protein.prokaryotic.chloroplast.30S subunit.S16	1
protein.synthesis.ribosomal protein.prokaryotic.chloroplast.30S subunit.S17	1
protein.synthesis.ribosomal protein.prokaryotic.chloroplast.30S subunit.S20	1
protein.synthesis.ribosomal protein.prokaryotic.chloroplast.30S subunit.S30A;protein.synthesis.ribosomal protein.prokaryotic.chloroplast.30S subunit.S30A	1
protein.synthesis.ribosomal protein.prokaryotic.chloroplast.30S subunit.S5	1
protein.synthesis.ribosomal protein.prokaryotic.chloroplast.50S subunit.L1	1
protein.synthesis.ribosomal protein.prokaryotic.chloroplast.50S subunit.L10	1
protein.synthesis.ribosomal protein.prokaryotic.chloroplast.50S subunit.L12	2
protein.synthesis.ribosomal protein.prokaryotic.chloroplast.50S subunit.L17	1
protein.synthesis.ribosomal protein.prokaryotic.chloroplast.50S subunit.L18	1
protein.synthesis.ribosomal protein.prokaryotic.chloroplast.50S subunit.L2	1
protein.synthesis.ribosomal protein.prokaryotic.chloroplast.50S subunit.L22	2
protein.synthesis.ribosomal protein.prokaryotic.chloroplast.50S subunit.L24	2
protein.synthesis.ribosomal protein.prokaryotic.chloroplast.50S subunit.L28	1
protein.synthesis.ribosomal protein.prokaryotic.chloroplast.50S subunit.L3	4
protein.synthesis.ribosomal protein.prokaryotic.chloroplast.50S subunit.L31	1
protein.synthesis.ribosomal protein.prokaryotic.chloroplast.50S subunit.L4	1
protein.synthesis.ribosomal protein.prokaryotic.chloroplast.50S subunit.L6	1
protein.synthesis.ribosomal protein.prokaryotic.chloroplast.50S subunit.L9	1
protein.synthesis.ribosomal protein.prokaryotic.mitochondrion.L51/S25/CI-B8	1
protein.synthesis.ribosomal protein.prokaryotic.non-organellar.30S subunit;protein.synthesis.ribosomal protein.prokaryotic.unknown organellar.30S subunit.S12;protein.synthesis.ribosomal protein.prokaryotic.mitochondrion.50S subunit.L2;protein.synthesis.ribosomal protein.prokaryotic.chloroplast.30S subunit.S12	2
protein.synthesis.ribosomal protein.prokaryotic.non-organellar.30S subunit;protein.synthesis.ribosomal protein.prokaryotic.unknown organellar.30S subunit.S15	1
protein.synthesis.ribosomal protein.prokaryotic.non-organellar.50S subunit	6
protein.synthesis.ribosomal protein.prokaryotic.non-organellar.50S subunit;protein.synthesis.ribosomal protein.prokaryotic.chloroplast.50S subunit.L11	2
protein.synthesis.ribosomal protein.prokaryotic.non-organellar.50S subunit;protein.synthesis.ribosomal protein.prokaryotic.unknown organellar.50S subunit.L13;protein.synthesis.ribosomal protein.prokaryotic.chloroplast.50S subunit.L13	1
protein.synthesis.ribosomal protein.prokaryotic.non-organellar.50S subunit;protein.synthesis.ribosomal protein.prokaryotic.unknown organellar.50S subunit.L15;protein.synthesis.ribosomal protein.prokaryotic.chloroplast.50S subunit.L15	1
protein.synthesis.ribosomal protein.prokaryotic.unknown organellar.30S subunit.S1;protein.synthesis.ribosomal protein.prokaryotic.chloroplast.30S subunit.S1	1
protein.synthesis.ribosomal protein.prokaryotic.unknown organellar.50S subunit.L1;protein.synthesis.ribosomal protein.prokaryotic.chloroplast.50S subunit.L1	1
protein.synthesis.ribosomal protein.prokaryotic.unknown organellar.50S subunit.L15	1
protein.synthesis.ribosomal protein.prokaryotic.unknown organellar.50S subunit.L17	1
protein.synthesis.ribosomal protein.prokaryotic.unknown organellar.50S subunit.L20	1
protein.synthesis.ribosomal protein.prokaryotic.unknown organellar.50S subunit.L4	1
protein.synthesis.ribosomal protein.unknown.large subunit.L16	1
protein.synthesis.ribosomal protein.unknown.large subunit.L19	1
protein.synthesis.ribosomal protein.unknown.large subunit.L19;protein.synthesis.ribosomal protein.eukaryotic.60S subunit.L19	1
protein.synthesis.ribosomal protein.unknown.large subunit.L19;protein.synthesis.ribosomal protein.prokaryotic.chloroplast.50S subunit.L19	1
protein.synthesis.ribosomal protein.unknown.large subunit.L27	1
protein.synthesis.ribosomal protein.unknown.large subunit.L27;protein.synthesis.ribosomal protein.prokaryotic.chloroplast.50S subunit.L27	1
protein.synthesis.ribosomal protein.unknown.large subunit.L34	3
protein.synthesis.ribosomal protein.unknown.large subunit.L5;protein.synthesis.ribosomal protein.eukaryotic.60S subunit.L16;protein.synthesis.ribosomal protein.eukaryotic.60S subunit.L11	1
protein.synthesis.ribosomal protein.unknown.small subunit.S19	1
protein.synthesis.ribosomal protein.unknown.small subunit.S19;protein.synthesis.ribosomal protein.eukaryotic.40S subunit.S15	1
protein.synthesis.ribosomal protein.unknown.small subunit.S21	1
protein.synthesis.ribosomal protein.unknown.small subunit.S25;protein.synthesis.ribosomal protein.eukaryotic.40S subunit.S25	1
protein.synthesis.ribosomal protein.unknown.small subunit.S4	1
protein.synthesis.ribosomal protein.unknown.small subunit.S6	2
protein.synthesis.ribosomal RNA	1
protein.synthesis.ribosomal RNA;protein.synthesis.ribosome biogenesis.pre-rRNA processing and modifications.methylotransferases;RNA.regulation of transcription.putative transcription regulator	1
protein.synthesis.ribosome biogenesis	10
protein.synthesis.ribosome biogenesis;protein.synthesis.ribosomal protein.eukaryotic.60S subunit.L24	2
protein.synthesis.ribosome biogenesis;protein.synthesis.ribosomal protein.eukaryotic.60S subunit.L9	1
protein.synthesis.ribosome biogenesis.assembly factors.DExD-box helicases;DNA.synthesis/chromatin structure;RNA.processing.RNA helicase	1
protein.synthesis.ribosome biogenesis.BRIX	7
protein.synthesis.ribosome biogenesis.export from nucleus	1
protein.synthesis.ribosome biogenesis.pre-rRNA processing and modifications.DExD-box helicases	3
protein.synthesis.ribosome biogenesis.pre-rRNA processing and modifications.DExD-box helicases;DNA.synthesis/chromatin structure	2
protein.synthesis.ribosome biogenesis.pre-rRNA processing and modifications.DExD-box helicases;DNA.synthesis/chromatin structure;RNA.processing.RNA helicase	3
protein.synthesis.ribosome biogenesis.pre-rRNA processing and modifications.DExD-box helicases;DNA.synthesis/chromatin structure;RNA.processing.RNA helicase;RNA.processing;hormone metabolism.ethylene.induced-regulated-responsive-activated	1
protein.synthesis.ribosome biogenesis.pre-rRNA processing and modifications.methylotransferases	8
protein.synthesis.ribosome biogenesis.pre-rRNA processing and modifications.methylotransferases;DNA.synthesis/chromatin structure	1
protein.synthesis.ribosome biogenesis.pre-rRNA processing and modifications.methylotransferases;RNA.processing	1
protein.synthesis.ribosome biogenesis.pre-rRNA processing and modifications.methylotransferases;RNA.regulation of transcription.putative transcription regulator	1
protein.synthesis.ribosome biogenesis.pre-rRNA processing and modifications.misc	1
protein.synthesis.ribosome biogenesis.pre-rRNA processing and modifications.misc;protein.synthesis.ribosome biogenesis.assembly factors.GTPases	1
protein.synthesis.ribosome biogenesis.pre-rRNA processing and modifications.misc;protein.synthesis.ribosome biogenesis.export from nucleus	1
protein.synthesis.ribosome biogenesis.pre-rRNA processing and modifications.misc;RNA.processing	1
protein.synthesis.ribosome biogenesis.pre-rRNA processing and modifications.snoRNPs	2
protein.synthesis.ribosome biogenesis.pre-rRNA processing and modifications.snoRNPs;DNA.synthesis/chromatin structure	1
protein.synthesis.ribosome biogenesis.pre-rRNA processing and modifications.snoRNPs;protein.synthesis.ribosomal protein.eukaryotic.60S subunit.L7/L30/S12;protein.synthesis.ribosomal protein.prokaryotic.unknown organellar.unknown	1
protein.synthesis.ribosome biogenesis.pre-rRNA processing and modifications.snoRNPs;protein.synthesis.ribosomal protein.eukaryotic.60S subunit.L7A;protein.synthesis.ribosomal protein.eukaryotic.60S subunit.L7/L30/S12	1
protein.synthesis.ribosome biogenesis.pre-rRNA processing and modifications.snoRNPs;protein.synthesis.ribosome biogenesis.assembly factors.DExD-box helicases;DNA.synthesis/chromatin structure;RNA.processing.RNA helicase	1
protein.synthesis.ribosome biogenesis.pre-rRNA processing and modifications.snoRNPs;RNA.regulation of transcription.putative transcription regulator	2
protein.synthesis.ribosome biogenesis.pre-rRNA processing and modifications.snoRNPs;RNA.RNA binding	1
protein.synthesis.ribosome biogenesis.pre-rRNA processing and modifications.WD-repeat proteins	2
protein.targeting.chloroplast	26
protein.targeting.chloroplast;DNA.synthesis/chromatin structure	1
protein.targeting.mitochondria	19
protein.targeting.nucleus	28
protein.targeting.peroxisomes	4
protein.targeting.secretory pathway.ER	8
protein.targeting.secretory pathway.golgi	6
protein.targeting.secretory pathway.plasma membrane	2
protein.targeting.secretory pathway.unspecified	22
protein.targeting.secretory pathway.unspecified;protein.targeting	1
protein.targeting.secretory pathway.unspecified;protein.targeting.chloroplast	1
protein.targeting.secretory pathway.unspecified;protein.targeting.secretory pathway.ER	2
protein.targeting.secretory pathway.unspecified;protein.targeting.secretory pathway.vacuole	1
protein.targeting.secretory pathway.vacuole	12
protein.targeting.secretory pathway.vacuole;S-assimilation.APS	1
protein.targeting.unknown	3
protein.targeting.unknown;misc.acid and other phosphatases	3
RNA.processing	85
RNA.processing.3' end processing.CFIm25	1
RNA.processing.3' end processing.Clp1;RNA.processing	1
RNA.processing.3' end processing.CPSF100;RNA.processing	1
RNA.processing.3' end processing.CPSF160;RNA.processing	1
RNA.processing.3' end processing.CPSF73a;RNA.processing	1
RNA.processing.3' end processing.CPSF73b;RNA.processing	1
RNA.processing.3' end processing.CstF64;RNA.processing	1
RNA.processing.3' end processing.CstF77	1
RNA.processing.3' end processing.PabN;RNA.processing	1
RNA.processing.3' end processing.PAP;RNA.processing	1
RNA.processing.3' end processing.Pfs2;RNA.processing	1
RNA.processing.3' end processing.Symplekin	1
RNA.processing.base modifications;C1-metabolism	2
RNA.processing.degradation dicer	3
RNA.processing.ribonucleases	26
RNA.processing.RNA helicase	18
RNA.processing.RNA helicase;RNA.processing	3
RNA.processing.RNA helicase;RNA.processing;hormone metabolism.ethylene.induced-regulated-responsive-activated	3
RNA.processing.RNA helicase;RNA.processing.ribonucleases	1
RNA.processing.RNA helicase;RNA.processing.splicing;RNA.processing	1
RNA.processing.siRNA methyltransferase;RNA.processing	1
RNA.processing.splicing	38
RNA.processing.splicing;RNA.processing	4
RNA.regulation of transcription	7
RNA.regulation of transcription;S-assimilation.AKN	1
RNA.regulation of transcription.ABI3/VP1-related B3-domain-containing transcription factor family;hormone metabolism.abscisic acid.signal transduction	1
RNA.regulation of transcription.alfin-like	2
RNA.regulation of transcription.ARR;hormone metabolism.cytokinin.signal transduction	1
RNA.regulation of transcription.ARR;nucleotide metabolism.synthesis.purine	1
RNA.regulation of transcription.ARR;RNA.regulation of transcription.G2-like transcription factor family (GARP);RNA.regulation of transcription	3
RNA.regulation of transcription.B3 transcription factor family	1
RNA.regulation of transcription.basic helix-loop-helix family (bHLH)	11
RNA.regulation of transcription.bromodomain proteins	6
RNA.regulation of transcription.bZIP transcription factor family	8
RNA.regulation of transcription.C2C2(Zn) DOF zinc finger family	1
RNA.regulation of transcription.C2C2(Zn) GATA transcription factor family	11
RNA.regulation of transcription.C2H2 zinc finger family	5
RNA.regulation of transcription.C3H zinc finger family	10
RNA.regulation of transcription.C3H zinc finger family;N-metabolism.misc	2
RNA.regulation of transcription.chromatin remodeling factors	32
RNA.regulation of transcription.CPP(Zn) CPP1-related transcription factor family	3
RNA.regulation of transcription.DNA methyltransferases	10
RNA.regulation of transcription.E2F/DP transcription factor family	2
RNA.regulation of transcription.FHA transcription factor	3
RNA.regulation of transcription.G2-like transcription factor family (GARP)	1
RNA.regulation of transcription.general transcription	2
RNA.regulation of transcription.general transcription;RNA.transcription	1
RNA.regulation of transcription.global transcription factor group	4
RNA.regulation of transcription.global transcription factor group;RNA.regulation of transcription.bromodomain proteins	1
RNA.regulation of transcription.HDA	19
RNA.regulation of transcription.high mobility group family (HMG)	3
RNA.regulation of transcription.histone acetyltransferases	8
RNA.regulation of transcription.histone acetyltransferases;misc.GCN5-related N-acetyltransferase	1
RNA.regulation of transcription.histone acetyltransferases;RNA.regulation of transcription.bromodomain proteins	2
RNA.regulation of transcription.homeobox transcription factor family (HB)	2
RNA.regulation of transcription.JUMONJI family	8
RNA.regulation of transcription.MADS box transcription factor family	1
RNA.regulation of transcription.methyl binding domain proteins	1
RNA.regulation of transcription.MYB domain transcription factor family	17
RNA.regulation of transcription.MYB-related transcription factor family	3
RNA.regulation of transcription.MYB-related transcription factor family;RNA.processing.splicing	1
RNA.regulation of transcription.MYB-related transcription factor family;RNA.regulation of transcription.MYB domain transcription factor family	3
RNA.regulation of transcription.MYB-related transcription factor family;RNA.regulation of transcription.MYB domain transcription factor family;RNA.regulation of transcription.G2-like transcription factor family (GARP)	1
RNA.regulation of transcription.NAC domain transcription factor family	1
RNA.regulation of transcription.NIN-like bZIP-related family	11
RNA.regulation of transcription.nucleosome/chromatin assembly factor group	1
RNA.regulation of transcription.nucleosome/chromatin assembly factor group;RNA.regulation of transcription.high mobility group family (HMG)	1
RNA.regulation of transcription.orphan family	2
RNA.regulation of transcription.PHD finger transcription factor	29
RNA.regulation of transcription.polycomb group (PcG)	3
RNA.regulation of transcription.pseudo ARR transcription factor family	6
RNA.regulation of transcription.putative transcription regulator	38
RNA.regulation of transcription.putative transcription regulator;RNA.processing	2
RNA.regulation of transcription.putative transcription regulator;RNA.regulation of transcription.general transcription	1
RNA.regulation of transcription.putative transcription regulator;RNA.regulation of transcription.PHD finger transcription factor	1
RNA.regulation of transcription.S1FA	1
RNA.regulation of transcription.SET-domain transcriptional regulator family	66
RNA.regulation of transcription.sigma like plant;RNA.transcription	1
RNA.regulation of transcription.silencing group	4
RNA.regulation of transcription.SNF7	4
RNA.regulation of transcription.squamosa promoter binding protein family (SBP)	9
RNA.regulation of transcription.Transcriptional Adaptor Zinc Bundle (TAZ) domain family;RNA.regulation of transcription.histone acetyltransferases	3
RNA.regulation of transcription.triple-helix transcription factor family (Trihelix)	1
RNA.regulation of transcription.unclassified	66
RNA.regulation of transcription.unclassified;RNA.processing.3' end processing.CPSF30	1
RNA.regulation of transcription.unclassified;RNA.processing.splicing	1
RNA.regulation of transcription.unclassified;RNA.regulation of transcription.C2H2 zinc finger family	1
RNA.regulation of transcription.unclassified;RNA.regulation of transcription.C3H zinc finger family	2
RNA.regulation of transcription.unclassified;RNA.regulation of transcription.PHD finger transcription factor	1
RNA.regulation of transcription.unclassified;RNA.regulation of transcription.PHD finger transcription factor;RNA.regulation of transcription.chromatin remodeling factors	1
RNA.regulation of transcription.unclassified;RNA.regulation of transcription.sigma like plant;RNA.transcription	1
RNA.regulation of transcription.unclassified;RNA.transcription	1
RNA.regulation of transcription.unclassified;secondary metabolism.N misc.alkaloid-like;amino acid metabolism.degradation.aromatic aa.tyrosine	2
RNA.regulation of transcription.WRKY domain transcription factor family	2
RNA.regulation of transcription.Zn-finger(CCHC)	1
RNA.regulation of transcription.Zn-finger(CCHC);RNA.regulation of transcription.silencing group	1
RNA.RNA binding	82
RNA.RNA binding;RNA.processing.splicing	5
RNA.RNA binding;RNA.regulation of transcription.C3H zinc finger family	1
RNA.RNA binding;RNA.regulation of transcription.unclassified	3
RNA.transcription	40
RNA.transcription;RNA.processing	1
RNA.transcription;RNA.processing.ribonucleases	1
S-assimilation	2
S-assimilation.AKN	1
S-assimilation.APS	22
S-assimilation.sulfite oxidase;N-metabolism.nitrate metabolism.NR	1
secondary metabolism.flavonoids.chalcones	4
secondary metabolism.flavonoids.flavonols.flavonol synthase (FLS)	1
secondary metabolism.flavonoids.isoflavonols.isoflavone reductase	2
secondary metabolism.isoprenoids	6
secondary metabolism.isoprenoids.carotenoids	4
secondary metabolism.isoprenoids.carotenoids.carotenoid beta ring hydroxylase;secondary metabolism.isoprenoids.carotenoids	1
secondary metabolism.isoprenoids.carotenoids.carotenoid cleavage dioxygenase	2
secondary metabolism.isoprenoids.carotenoids.carotenoid epsilon ring hydroxylase	2
secondary metabolism.isoprenoids.carotenoids.carotenoid isomerase	1
secondary metabolism.isoprenoids.carotenoids.lycopene beta cyclase	1
secondary metabolism.isoprenoids.carotenoids.phytoene dehydrogenase	3
secondary metabolism.isoprenoids.carotenoids.phytoene synthase	1
secondary metabolism.isoprenoids.carotenoids.violaxanthin de-epoxidase	1
secondary metabolism.isoprenoids.carotenoids.zeta-carotene desaturase;secondary metabolism.isoprenoids.carotenoids	1
secondary metabolism.isoprenoids.mevalonate pathway.acetyl-CoA C-acyltransferase;amino acid metabolism.degradation.aromatic aa.tryptophan;amino acid metabolism.degradation.branched chain group.isoleucine	1
secondary metabolism.isoprenoids.mevalonate pathway.farnesyl pyrophosphate synthetase	1
secondary metabolism.isoprenoids.mevalonate pathway.geranyl diphosphate synthase;secondary metabolism.isoprenoids.non-mevalonate pathway.geranylgeranyl pyrophosphate synthase	1
secondary metabolism.isoprenoids.mevalonate pathway.HMG-CoA synthase	1
secondary metabolism.isoprenoids.mevalonate pathway.isopentenyl pyrophosphate:dimethyllallyl pyrophosphate isomerase	1
secondary metabolism.isoprenoids.non-mevalonate pathway	3
secondary metabolism.isoprenoids.non-mevalonate pathway.CMK	1
secondary metabolism.isoprenoids.non-mevalonate pathway.CMS	1
secondary metabolism.isoprenoids.non-mevalonate pathway.DXR	1
secondary metabolism.isoprenoids.non-mevalonate pathway.DXS	1
secondary metabolism.isoprenoids.non-mevalonate pathway.geranylgeranyl pyrophosphate synthase	1
secondary metabolism.isoprenoids.non-mevalonate pathway.HDR	1
secondary metabolism.isoprenoids.non-mevalonate pathway.HDS	1
secondary metabolism.isoprenoids.non-mevalonate pathway.MCS	1
secondary metabolism.isoprenoids.terpenoids	1
secondary metabolism.isoprenoids.terpenoids;secondary metabolism.isoprenoids.mevalonate pathway.geranyl diphosphate synthase;secondary metabolism.isoprenoids.non-mevalonate pathway.geranylgeranyl pyrophosphate synthase	1
secondary metabolism.isoprenoids.tocopherol biosynthesis.homogentisate phytyltransferase	1
secondary metabolism.isoprenoids.tocopherol biosynthesis.homogentisate phytyltransferase;secondary metabolism.isoprenoids.tocopherol biosynthesis	1
secondary metabolism.isoprenoids.tocopherol biosynthesis.hydroxyphenylpyruvate dioxygenase;amino acid metabolism.degradation.aromatic aa.tyrosine	2
secondary metabolism.isoprenoids.tocopherol biosynthesis.MPBQ/MSBQ methyltransferase	2
secondary metabolism.isoprenoids.tocopherol biosynthesis.tocopherol cyclase	1
secondary metabolism.isoprenoids.tocopherol biosynthesis.tocopherol methyltransferase	1
secondary metabolism.N misc.alkaloid-like	2
secondary metabolism.N misc.betaine.betaine-aldehyde dehydrogenase	2
secondary metabolism.phenylpropanoids	2
secondary metabolism.phenylpropanoids;amino acid metabolism.synthesis.central amino acid metabolism.aspartate.aspartate aminotransferase	1
secondary metabolism.phenylpropanoids.lignin biosynthesis.CAD	4
secondary metabolism.phenylpropanoids.lignin biosynthesis.CCoAOMT	1
secondary metabolism.sulfur-containing.glucosinolates.synthesis.aliphatic.methylthioalkylmalate dehydrogenase (MAM-DH);amino acid metabolism.synthesis.branched chain group.leucine specific.3-isopropylmalate dehydrogenase	1
secondary metabolism.sulfur-containing.glucosinolates.synthesis.aliphatic.methylthioalkylmalate isomerase large subunit (MAM-IL);amino acid metabolism.synthesis.branched chain group.leucine specific.3-isopropylmalate dehydrogenase	1
secondary metabolism.sulfur-containing.glucosinolates.synthesis.aliphatic.methylthioalkylmalate isomerase small subunit (MAM-IS);amino acid metabolism.degradation.branched chain group.leucine	1
secondary metabolism.unspecified	1
signalling.G-proteins	4
signalling.G-proteins;minor CHO metabolism.others	58
signalling.G-proteins;minor CHO metabolism.others;protein.degradation.metalloprotease	1
signalling.G-proteins;minor CHO metabolism.others;protein.postranslational modification;protein.targeting.secretory pathway.unspecified	1
signalling.G-proteins;minor CHO metabolism.others;protein.synthesis.ribosome biogenesis	1
signalling.G-proteins;minor CHO metabolism.others;protein.synthesis.ribosome biogenesis.export from nucleus	4
signalling.G-proteins;minor CHO metabolism.others;protein.targeting.secretory pathway.unspecified	2
signalling.G-proteins;minor CHO metabolism.others;RNA.regulation of transcription.unclassified	2
signalling.G-proteins;minor CHO metabolism.others;RNA.RNA binding	1
signalling.G-proteins;misc.dynamin	1
signalling.G-proteins;protein.synthesis.elongation	1
signalling.G-proteins;protein.synthesis.ribosome biogenesis.pre-rRNA processing and modifications.snoRNPs;RNA.RNA binding	1
signalling.G-proteins;protein.targeting.chloroplast	1
signalling.in sugar and nutrient physiology	1
signalling.in sugar and nutrient physiology;minor CHO metabolism.raffinose family	4
signalling.in sugar and nutrient physiology;minor CHO metabolism.raffinose family;RNA.regulation of transcription.unclassified	2
signalling.in sugar and nutrient physiology;protein.postranslational modification;protein.synthesis.ribosome biogenesis	1
signalling.in sugar and nutrient physiology;protein.postranslational modification.kinase;protein.postranslational modification	7
signalling.in sugar and nutrient physiology.misc	35
signalling.in sugar and nutrient physiology.misc;nucleotide metabolism.synthesis.purine	6
signalling.in sugar and nutrient physiology.misc;signalling.in sugar and nutrient physiology	1
signalling.in sugar and nutrient physiology.pyruvate dehydrogenase kinase	3
signalling.light	12
signalling.light;misc.short chain dehydrogenase/reductase (SDR)	1
signalling.light;protein.degradation.ubiquitin.E3.SCF.FBOX;protein.postranslational modification	1
signalling.light;protein.postranslational modification	1
signalling.light;protein.postranslational modification;RNA.regulation of transcription.orphan family;hormone metabolism.ethylene.signal transduction;hormone metabolism.cytokinin.signal transduction	1
signalling.light.COP9 signalosome	6
signalling.MAP kinases;minor CHO metabolism.callose	3
signalling.MAP kinases;minor CHO metabolism.callose;protein.postranslational modification	6
signalling.MAP kinases;minor CHO metabolism.callose;protein.postranslational modification.kinase;protein.postranslational modification	9
signalling.MAP kinases;protein.postranslational modification	61
signalling.MAP kinases;protein.postranslational modification.kinase	2
signalling.MAP kinases;protein.postranslational modification.kinase;protein.postranslational modification	29
signalling.MAP kinases;signalling.receptor kinases.legume-lectin;protein.postranslational modification	1
signalling.MAP kinases;signalling.receptor kinases.leucine rich repeat IX;protein.postranslational modification	1
signalling.MAP kinases;signalling.receptor kinases.leucine rich repeat VIII.type 2;protein.postranslational modification	1
signalling.MAP kinases;signalling.receptor kinases.leucine rich repeat VIII.type 2;signalling.receptor kinases.wheat LRK10 like;signalling.receptor kinases.DUF 26;signalling.receptor kinases.leucine rich repeat I;protein.postranslational modification.kinase.receptor like cytoplasmatic kinase VII;protein.postranslational modification	1
signalling.MAP kinases;signalling.receptor kinases.misc;signalling.receptor kinases.wheat LRK10 like;signalling.receptor kinases.leucine rich repeat X;signalling.receptor kinases.leucine rich repeat I;protein.postranslational modification	4
signalling.MAP kinases;signalling.receptor kinases.proline extensin like;protein.postranslational modification.kinase;protein.postranslational modification	6
signalling.misc;minor CHO metabolism.galactose;protein.degradation.aspartate protease	1
signalling.phosphinositides	1
signalling.phosphinositides;minor CHO metabolism.myo-inositol	1
signalling.phosphinositides;minor CHO metabolism.myo-inositol;protein.degradation.ubiquitin	1
signalling.phosphinositides;minor CHO metabolism.myo-inositol;protein.postranslational modification.kinase	1
signalling.phosphinositides.inositol-tetrakisphosphate 1-kinase	1
signalling.phosphinositides.inositol-tetrakisphosphate 1-kinase;protein.postranslational modification.kinase	1
signalling.phosphinositides.phosphatidylinositol 4-kinase	1
signalling.phosphinositides.phosphatidylinositol 4-kinase;signalling.phosphinositides	1
signalling.phosphinositides.phosphatidylinositol-4-phosphate 5-kinase	10
signalling.phosphinositides.phosphoinositide phospholipase C	1
signalling.receptor kinases.DUF 26	5
signalling.receptor kinases.DUF 26;protein.postranslational modification.kinase	1
signalling.receptor kinases.DUF 26;RNA.processing.ribonucleases	1
signalling.receptor kinases.leucine rich repeat VII;signalling.receptor kinases.leucine rich repeat III	1
signalling.receptor kinases.leucine rich repeat VII;signalling.receptor kinases.leucine rich repeat XI;signalling.receptor kinases.leucine rich repeat X	1
signalling.receptor kinases.leucine rich repeat VII;signalling.receptor kinases.leucine rich repeat XII;signalling.receptor kinases.leucine rich repeat XI;signalling.receptor kinases.leucine rich repeat X	2
signalling.receptor kinases.leucine rich repeat VII;signalling.receptor kinases.wall associated kinase;signalling.receptor kinases.leucine rich repeat XIII;protein.postranslational modification	1
signalling.receptor kinases.leucine rich repeat VIII.type 1;signalling.receptor kinases.leucine rich repeat XIII;protein.postranslational modification	2
signalling.receptor kinases.leucine rich repeat VIII.type 1;signalling.receptor kinases.wheat LRK10 like;signalling.receptor kinases.legume-lectin;signalling.receptor kinases.leucine rich repeat X;signalling.receptor kinases.leucine rich repeat I;protein.postranslational modification	1
signalling.receptor kinases.leucine rich repeat VIII.type 2;protein.postranslational modification	1
signalling.receptor kinases.leucine rich repeat VIII.type 2;protein.postranslational modification.kinase;protein.postranslational modification	3
signalling.receptor kinases.leucine rich repeat VIII.type 2;signalling.receptor kinases.leucine rich repeat XI;hormone metabolism.brassinosteroid.signal transduction.BRI	1
signalling.receptor kinases.leucine rich repeat VIII.type 2;signalling.receptor kinases.wheat LRK10 like;protein.postranslational modification.kinase.receptor like cytoplasmatic kinase VII;protein.postranslational modification.kinase;protein.postranslational modification	1
signalling.receptor kinases.leucine rich repeat VIII.type 2;signalling.receptor kinases.wheat LRK10 like;signalling.receptor kinases.DUF 26;protein.postranslational modification.kinase.receptor like cytoplasmatic kinase VIII;protein.postranslational modification.kinase.receptor like cytoplasmatic kinase VII;protein.postranslational modification	1
signalling.receptor kinases.leucine rich repeat XI	9
signalling.receptor kinases.leucine rich repeat XI;signalling.receptor kinases	1
signalling.receptor kinases.leucine rich repeat XII	7
signalling.receptor kinases.leucine rich repeat XII;signalling.receptor kinases.leucine rich repeat XI	10
signalling.receptor kinases.leucine rich repeat XII;signalling.receptor kinases.leucine rich repeat XI;major CHO metabolism.synthesis	2
signalling.receptor kinases.leucine rich repeat XII;signalling.receptor kinases.leucine rich repeat XI;protein.postranslational modification.kinase	1
signalling.receptor kinases.leucine rich repeat XII;signalling.receptor kinases.leucine rich repeat XI;signalling.receptor kinases.leucine rich repeat X;hormone metabolism.brassinosteroid.signal transduction.BRI	3
signalling.receptor kinases.misc;signalling.light	2
signalling.receptor kinases.misc;signalling.light;protein.postranslational modification.kinase	2
signalling.receptor kinases.misc;signalling.phosphorelay;minor CHO metabolism.raffinose family	1
signalling.receptor kinases.RKF3 like;protein.postranslational modification.kinase.receptor like cytoplasmatic kinase VII;protein.postranslational modification.kinase.receptor like cytoplasmatic kinase VI;protein.postranslational modification.kinase;protein.postranslational modification	1
signalling.receptor kinases.S-locus glycoprotein like;protein.postranslational modification	3
signalling.receptor kinases.wall associated kinase;protein.postranslational modification	1
signalling.receptor kinases.wheat LRK10 like;minor CHO metabolism.callose;protein.postranslational modification.kinase;protein.postranslational modification	2
signalling.receptor kinases.wheat LRK10 like;protein.postranslational modification	1
signalling.receptor kinases.wheat LRK10 like;protein.postranslational modification.kinase;protein.postranslational modification	1
signalling.unspecified	16
signalling.unspecified;RNA.regulation of transcription.putative transcription regulator	2
TCA / organic transformation.carbonic anhydrases	7
TCA / organic transformation.other organic acid transformations.atp-citrate lyase	2
TCA / organic transformation.other organic acid transformations.cyt MDH	2
TCA / organic transformation.other organic acid transformations.cyt MDH;TCA / organic transformation.TCA.malate DH;gluconeogenesis / glyoxylate cycle.malate dehydrogenase	2
TCA / organic transformation.other organic acid transformations.IDH	1
TCA / organic transformation.other organic acid transformations.IDH;TCA / organic transformation.TCA.IDH	1
TCA / organic transformation.other organic acid transformations.malic	7
TCA / organic transformation.other organic acid transformations.misc;secondary metabolism.N misc.betaine;amino acid metabolism.synthesis.central amino acid metabolism.GABA.SSADH	1
TCA / organic transformation.TCA.2-oxoglutarate dehydrogenase	1
TCA / organic transformation.TCA.2-oxoglutarate dehydrogenase;TCA / organic transformation.TCA.pyruvate DH.E2	2
TCA / organic transformation.TCA.aconitase	1
TCA / organic transformation.TCA.CS	1
TCA / organic transformation.TCA.fumarase	2
TCA / organic transformation.TCA.IDH	1
TCA / organic transformation.TCA.malate DH;gluconeogenesis / glyoxylate cycle.malate dehydrogenase	1
TCA / organic transformation.TCA.pyruvate DH.E1	3
TCA / organic transformation.TCA.pyruvate DH.E1;amino acid metabolism.degradation.branched chain group.shared	1
TCA / organic transformation.TCA.pyruvate DH.E2	2
TCA / organic transformation.TCA.pyruvate DH.E3	2
TCA / organic transformation.TCA.succinate dehydrogenase	3
TCA / organic transformation.TCA.succinyl-CoA ligase	2
tetrapyrrole synthesis.ALA dehydratase	1
tetrapyrrole synthesis.chlorophyll b synthase	2
tetrapyrrole synthesis.chlorophyll synthase	1
tetrapyrrole synthesis.coproporphyrinogen III oxidase	3
tetrapyrrole synthesis.divinyl chlorophyllide-a 8-vinyl-reductase	1
tetrapyrrole synthesis.ferrochelatase;tetrapyrrole synthesis.glu-tRNA reductase	2
tetrapyrrole synthesis.glu-tRNA reductase	1
tetrapyrrole synthesis.glu-tRNA synthetase	2
tetrapyrrole synthesis.GSA	1
tetrapyrrole synthesis.GSA;amino acid metabolism.degradation.glutamate family.arginine;amino acid metabolism.synthesis.glutamate family.proline.ornithine aminotransferase	1
tetrapyrrole synthesis.GSA;tetrapyrrole synthesis	1
tetrapyrrole synthesis.heme oxygenase	2
tetrapyrrole synthesis.magnesium chelatase;tetrapyrrole synthesis.glu-tRNA synthetase	5
tetrapyrrole synthesis.magnesium protoporphyrin IX methyltransferase	1
tetrapyrrole synthesis.magnesium-protoporphyrin IX monomethyl ester (oxidative) cyclase	3
tetrapyrrole synthesis.porphobilinogen deaminase	2
tetrapyrrole synthesis.protochlorophyllide reductase	1
tetrapyrrole synthesis.protoporphyrin IX oxidase	1
tetrapyrrole synthesis.regulation;tetrapyrrole synthesis.ALA dehydratase	3
tetrapyrrole synthesis.sirohydrochlorin ferrochelatase	1
tetrapyrrole synthesis.unspecified	2
tetrapyrrole synthesis.urogen III methylase;tetrapyrrole synthesis.GSA	2
tetrapyrrole synthesis.uroporphyrinogen decarboxylase	4
tetrapyrrole synthesis.uroporphyrinogen III synthase	2
transport	2
transport.ABC transporters and multidrug resistance systems	92
transport.ABC transporters and multidrug resistance systems;cell.motility.eukaryotes.flagellar associated proteins	5
transport.ABC transporters and multidrug resistance systems;protein.assembly and cofactor ligation	2
transport.ABC transporters and multidrug resistance systems;protein.postranslational modification	2
transport.ABC transporters and multidrug resistance systems;protein.synthesis.elongation;protein.synthesis.ribosome biogenesis.export from nucleus	1
transport.ABC transporters and multidrug resistance systems;protein.synthesis.ribosome biogenesis.export from nucleus	3
transport.amino acids	15
transport.amino acids;transport.peptides and oligopeptides	1
transport.amino acids;transport.sugars	1
transport.ammonium	13
transport.H+ transporting pyrophosphatase;transport.amino acids	1
transport.major intrinsic proteins	2
transport.major intrinsic proteins.TIP;transport.major intrinsic proteins.PIP	1
transport.membrane system unknown;transport.metabolite transporters at the mitochondrial membrane	1
transport.metabolite transporters at the envelope membrane	19
transport.metabolite transporters at the envelope membrane;major CHO metabolism.degradation.starch.transporter	2
transport.metabolite transporters at the envelope membrane;minor CHO metabolism.sugar alcohols	1
transport.metabolite transporters at the mitochondrial membrane	32
transport.metabolite transporters at the mitochondrial membrane;protein.targeting.mitochondria	1
transport.metabolite transporters at the mitochondrial membrane;protein.targeting.unknown	1
transport.metabolite transporters at the mitochondrial membrane;transport.metabolite transporters at the envelope membrane	2
transport.metabolite transporters at the mitochondrial membrane;transport.metabolite transporters at the envelope membrane;transport.unspecified cations;major CHO metabolism.synthesis.starch.transporter	2
transport.metabolite transporters at the mitochondrial membrane;transport.peroxisomes	2
transport.metabolite transporters at the mitochondrial membrane;transport.porins;protein.targeting.mitochondria	1
transport.metabolite transporters at the mitochondrial membrane;transport.unspecified anions	1
transport.metal	48
transport.metal;cell.organisation	2
transport.metal;development.unspecified;metal handling.regulation	1
transport.metal;protein.degradation.metalloprotease	1
transport.misc	64
transport.misc;cell.division.plastid	1
transport.misc;metal handling.acquisition	3
transport.misc;protein.degradation.autophagy	1
transport.misc;protein.degradation.serine protease	1
transport.misc;protein.targeting.secretory pathway	1
transport.misc;protein.targeting.secretory pathway.unspecified	9
transport.misc;protein.targeting.secretory pathway.unspecified;DNA.unspecified	5
transport.misc;signalling.unspecified;RNA.regulation of transcription.putative transcription regulator	1
transport.misc;transport	3
transport.misc;transport.ABC transporters and multidrug resistance systems	5
transport.misc;transport.metabolite transporters at the mitochondrial membrane;transport.metabolite transporters at the envelope membrane	3
transport.misc;transport.nucleotides;transport.p- and v-ATPases	1
transport.misc;transport.p- and v-ATPases	1
transport.misc;transport.p- and v-ATPases;RNA.regulation of transcription.bZIP transcription factor family	9
transport.misc;transport.sugars	1
transport.misc;transport.sugars;transport.ABC transporters and multidrug resistance systems	1
transport.NDP-sugars at the ER	2
transport.NDP-sugars at the ER;protein.postranslational modification	2
transport.nitrate	4
transport.nucleotides;transport.p- and v-ATPases	1
transport.p- and v-ATPases	10
transport.p- and v-ATPases.H+-exporting ATPase;transport.p- and v-ATPases	3
transport.p- and v-ATPases.H+-transporting two-sector ATPase	2
transport.p- and v-ATPases.H+-transporting two-sector ATPase;RNA.regulation of transcription.unclassified;RNA.regulation of transcription.putative transcription regulator;RNA.regulation of transcription.PHD finger transcription factor	1
transport.p- and v-ATPases.H+-transporting two-sector ATPase;transport.p- and v-ATPases	1
transport.p- and v-ATPases.H+-transporting two-sector ATPase.subunit B;transport.p- and v-ATPases.H+-transporting two-sector ATPase	1
transport.p- and v-ATPases.H+-transporting two-sector ATPase.subunit C;transport.p- and v-ATPases.H+-transporting two-sector ATPase	2
transport.p- and v-ATPases.H+-transporting two-sector ATPase.subunit D;transport.p- and v-ATPases.H+-transporting two-sector ATPase	1
transport.p- and v-ATPases.H+-transporting two-sector ATPase.subunit E;transport.p- and v-ATPases.H+-transporting two-sector ATPase	1
transport.p- and v-ATPases.H+-transporting two-sector ATPase.subunit H;transport.p- and v-ATPases.H+-transporting two-sector ATPase	1
transport.phosphate	22
transport.phosphate;transport.sugars	7
transport.potassium	35
transport.potassium;protein.postranslational modification	1
transport.potassium;RNA.regulation of transcription.MYB domain transcription factor family	1
transport.sugars	6
transport.sugars;major CHO metabolism.degradation.starch.transporter	1
transport.sugars;transport.NDP-sugars at the ER	4
transport.sugars;transport.unspecified anions	2
transport.sulphate	2
transport.sulphate;misc.rhodanese	1
transport.unspecified anions	10
transport.unspecified anions.arsenite-transporting ATPase	3
transport.unspecified cations	36
transport.unspecified cations;protein.aa activation.pseudouridylate synthase;nucleotide metabolism.deoxynucleotide metabolism.pseudouridine synthase	1
